## Supplementary Table 6 for "Fast and accurate reference-guided scaffolding of draft genomes" (part 1 of 3)

### Sheet: summarize_loj
Gene	Annotation	Number of variants	Normalized Number of Variants	Number of accessions with variants
Solyc08g080600.1	Thaumatin family profile., Thaumatin family signature., Pathogenesis-related protein signature, Thaumatin family	7	0.00165602	3
Solyc12g019340.1	NA	6	0.00143472	3
Solyc02g030180.1	consensus disorder prediction	6	0.00141743	3
Solyc11g050822.1	DDC / GAD / HDC / TyrDC pyridoxal-phosphate attachment site., Pyridoxal-dependent decarboxylase conserved domain	7	0.00134538	3
Solyc12g036910.2	NA	6	0.00133779	3
Solyc11g050850.1	consensus disorder prediction	6	0.00132979	2
Solyc12g040370.1	Protein kinase domain, Serine/Threonine protein kinases active-site signature., Protein kinase domain profile.	6	0.0013248	3
Solyc09g059320.2	Glycosyl transferase family 8	6	0.00129088	3
Solyc06g035455.1	Plant mobile domain	7	0.00128819	3
Solyc02g021366.1	Ribosomal protein S3, C-terminal domain	6	0.00127389	3
Solyc10g045750.1	NA	6	0.00125261	3
Solyc06g075740.2	NA	6	0.00123788	3
Solyc12g044987.1	E-class P450 group I signature, P450 superfamily signature, Cytochrome P450 cysteine heme-iron ligand signature., Cytochrome P450	7	0.0012337	3
Solyc06g035480.3	Plant mobile domain, consensus disorder prediction	8	0.00121766	3
Solyc09g073020.1	NA	5	0.00120424	3
Solyc11g043190.1	NA	5	0.00120424	3
Solyc02g014690.1	NA	5	0.0012025	3
Solyc12g039030.1	Photosynthetic reaction centre protein	5	0.00120163	3
Solyc03g013370.1	NA	5	0.00120077	3
Solyc05g041730.1	NA	5	0.00120077	3
Solyc11g044930.1	NA	5	0.00119646	3
Solyc10g017950.2	Photosystem II reaction center protein Z [psbZ]., YCF9, PS_II_psbZ: photosystem II core protein PsbZ, PHOTOSYSTEM II CENTER REACTION PHOTOSYNTHESIS TRANSMEMBRANE THYLAKOID CHLOROPLAST Z PLASTID	5	0.00119474	3
Solyc08g036530.1	NA	5	0.00119303	3
Solyc12g015760.1	consensus disorder prediction	5	0.0011812	3
Solyc05g041700.1	NA	5	0.00117288	3
Solyc10g036830.1	NA	5	0.00117206	3
Solyc11g050993.1	Pectinesterase	5	0.00117151	3
Solyc05g042184.1	NA	7	0.0011657	3
Solyc12g017635.1	Plant heme peroxidase family profile.	5	0.00116496	3
Solyc11g063740.2	IPP transferase	6	0.00115964	2
Solyc10g061995.1	Proton-conducting membrane transporter	5	0.00115902	3
Solyc02g032260.1	NB-ARC domain	5	0.0011558	3
Solyc04g063440.2	F-box domain profile., F_box_assoc_1: F-box protein interaction domain, F-box associated domain	6	0.00115473	3
Solyc08g036540.1	consensus disorder prediction	5	0.00114863	3
Solyc04g074260.1	NA	5	0.00114784	3
Solyc11g050820.1	consensus disorder prediction	5	0.00114548	3
Solyc12g076350.2	NA	7	0.0011384	3
Solyc10g028540.2	2OG-Fe(II) oxygenase superfamily, Fe(2+) 2-oxoglutarate dioxygenase domain profile.	5	0.00113533	2
Solyc07g043473.1	hAT family C-terminal dimerisation region	5	0.00113225	3
Solyc10g074440.2	Chitinases family 19 signature 1., Chitin-binding type-1 domain profile., Chitinase class I, Chitinases family 19 signature 2., CHITIN-BINDING CHITINASE PRECURSOR SIGNAL GLYCOSIDASE HYDROLASE LECTIN DEGRADATION DIRECT SEQUENCING, ChtBD1, Chitin recognition protein, chitinase_glyco_hydro_19	6	0.00113165	2
Solyc01g010497.1	F-box associated domain	5	0.00112994	3
Solyc10g054190.1	PIF1-like helicase	5	0.00112689	3
Solyc12g036920.1	NA	5	0.00112284	3
Solyc04g017805.1	NA	6	0.00112212	3
Solyc04g049990.1	NA	5	0.00111161	3
Solyc11g018700.2	Chloroplast protein precursor Ycf15 putative	5	0.00110424	3
Solyc08g062540.1	consensus disorder prediction	5	0.00110205	3
Solyc03g083213.1	NA	5	0.00109218	3
Solyc05g042186.1	KH domain, Type-1 KH domain profile., PCBP_like_KH	5	0.00108061	3
Solyc12g017740.1	Serine/Threonine protein kinases active-site signature., Protein kinase domain, Protein kinase domain profile.	5	0.00108015	3
Solyc04g063430.2	F-box domain	5	0.00107875	3
Solyc02g080730.2	myb_SHAQKYF: myb-like DNA-binding domain, SHAQKYF class, Myb-type HTH DNA-binding domain profile.	6	0.00105895	3
Solyc02g021368.1	NA	5	0.00105463	3
Solyc01g010087.1	Ubiquitin-like protease family profile., Ulp1 protease family, C-terminal catalytic domain	6	0.00104076	3
Solyc10g049200.2	NA	5	0.00103885	3
Solyc12g088600.1	NA	5	0.00103498	3
Solyc07g008400.2	Protein tyrosine kinase, Protein kinase domain profile., Serine/Threonine protein kinases active-site signature., STKc_IRAK	5	0.00103327	3
Solyc10g017920.1	RNA polymerase Rpb2, domain 2	5	0.00103135	3
Solyc02g061920.2	gag-polypeptide of LTR copia-type, consensus disorder prediction	5	0.00102712	3
Solyc01g010085.1	consensus disorder prediction	5	0.00101771	3
Solyc04g039900.1	Glutaredoxin	5	0.00101502	3
Solyc05g041740.2	KH domain, Type-1 KH domain profile.	5	0.00101092	3
Solyc01g058675.1	Core-2/I-Branching enzyme	5	0.00100685	3
Solyc10g048150.2	NA	5	0.0010004	3
Solyc11g044317.1	consensus disorder prediction	5	0.000980777	3
Solyc05g007310.2	consensus disorder prediction	5	0.000972195	3
Solyc04g026080.2	NA	6	0.000970717	3
Solyc12g035910.1	NA	4	0.000964088	3
Solyc12g035800.1	NA	4	0.000962696	3
Solyc10g062000.1	NA	4	0.000961307	3
Solyc01g057610.1	NA	4	0.000960615	3
Solyc01g016770.1	SANT, Myb-like DNA-binding domain, Myb-type HTH DNA-binding domain profile.	4	0.000959923	3
Solyc12g016000.1	Protein tyrosine kinase, Protein kinase domain profile.	4	0.000959923	3
Solyc05g024440.1	NA	4	0.000957167	3
Solyc09g015480.1	Plant protein of unknown function (DUF825)	4	0.000957167	3
Solyc05g006260.1	NA	4	0.00095648	3
Solyc01g057360.1	PARP catalytic domain profile.	5	0.000956389	3
Solyc05g013610.1	NA	4	0.000955795	3
Solyc08g028890.1	Ribosomal protein S2	4	0.000955795	3
Solyc05g043240.1	NA	4	0.00095511	3
Solyc11g042970.1	PPR repeat, PPR: pentatricopeptide repeat domain	4	0.00095511	3
Solyc01g016780.1	NA	4	0.000954426	3
Solyc05g025930.1	NA	4	0.000954426	3
Solyc08g067400.1	NA	4	0.000954426	3
Solyc10g047260.1	NA	4	0.000954426	3
Solyc10g012040.1	NA	4	0.000953743	3
Solyc05g045980.1	NA	4	0.000952381	3
Solyc04g056510.1	NA	4	0.000951022	3
Solyc07g017680.2	Saccharopine dehydrogenase C-terminal domain	6	0.000951022	3
Solyc10g044820.1	consensus disorder prediction	4	0.000951022	3
Solyc11g042650.1	NA	4	0.000951022	2
Solyc05g026500.1	NA	4	0.000949893	3
Solyc10g054180.1	Helicase	4	0.000949668	3
Solyc05g018060.1	consensus disorder prediction	4	0.000948317	3
Solyc06g031740.2	NA	4	0.000948317	3
Solyc08g023530.1	NA	4	0.000948317	3
Solyc08g028930.1	NA	4	0.000948317	3
Solyc06g050330.1	NA	4	0.000947867	3
Solyc03g013380.1	NA	4	0.00094697	3
Solyc10g054520.1	Berberine and berberine like	4	0.000946298	3
Solyc05g045770.1	NA	4	0.000945626	3
Solyc10g055570.2	Skp1 family, dimerisation domain, Skp1 family, tetramerisation domain	6	0.000944882	3
Solyc03g065060.1	NA	4	0.000944287	3
Solyc07g042240.1	NA	4	0.000944287	3
Solyc09g090880.1	NA	4	0.000944287	3
Solyc10g062010.1	NA	4	0.000943619	3
Solyc04g051070.1	NA	4	0.000942951	2
Solyc05g024040.1	Flavin containing amine oxidoreductase	4	0.000942285	3
Solyc08g028900.1	NA	4	0.000942285	3
Solyc03g013605.1	Ribosomal protein S18, Ribosomal protein S18 family signature, RIBOSOMAL S18 RIBONUCLEOPROTEIN 30S RRNA-BINDING RNA-BINDING CHLOROPLAST PLASTID MITOCHONDRIAL ACETYLATION	4	0.000939629	3
Solyc07g021610.1	consensus disorder prediction	4	0.000939629	3
Solyc08g036550.1	NA	4	0.000938967	3
Solyc05g023940.1	NA	4	0.000938306	3
Solyc09g031830.1	Plant protein of unknown function (DUF825)	4	0.000936988	3
Solyc04g050060.1	consensus disorder prediction	4	0.00093633	3
Solyc09g031850.1	NA	4	0.000935673	3
Solyc03g059120.1	NA	4	0.000933053	3
Solyc02g062840.1	RNA-binding signal recognition particle 68	4	0.000931749	2
Solyc05g023960.1	NA	4	0.000931749	3
Solyc09g056250.1	Glycosyltransferase family 9 (heptosyltransferase)	4	0.000931749	3
Solyc04g056743.1	NA	4	0.000930882	3
Solyc04g056744.1	Cytochrome P450	4	0.000930449	3
Solyc10g054200.1	consensus disorder prediction	5	0.00093006	2
Solyc06g036450.1	NA	4	0.0009298	3
Solyc10g054220.1	PIF1-like helicase	4	0.000929152	3
Solyc06g008750.1	Glutaredoxin domain profile., GlrX-like_plant: glutaredoxin-like family, Glutaredoxin-like, GRX_GRXh_1_2_like, Glutaredoxin signature, Glutaredoxin	4	0.000928505	2
Solyc07g025130.1	consensus disorder prediction	4	0.000926355	3
Solyc09g020070.2	NA	5	0.000925926	3
Solyc12g035905.1	NA	4	0.000925926	3
Solyc03g063580.1	Protein of unknown function (DUF1677)	4	0.000924642	3
Solyc10g037860.1	NA	4	0.000924001	3
Solyc10g047420.2	NA	4	0.000924001	3
Solyc10g052585.1	NA	4	0.000922084	3
Solyc05g049860.2	myb_SHAQKYF: myb-like DNA-binding domain, SHAQKYF class	5	0.000921659	3
Solyc05g015590.1	NA	4	0.000921447	3
Solyc08g029347.1	RT_LTR, Reverse transcriptase (RNA-dependent DNA polymerase)	4	0.000921234	3
Solyc01g067140.2	Cullin protein neddylation domain, Cullin family profile., Cullin family	6	0.000920952	3
Solyc12g009370.2	Protein tyrosine kinase, Protein kinase domain profile.	4	0.00092081	2
Solyc09g061900.1	NA	4	0.00091954	3
Solyc12g077465.1	Zinc finger BED-type profile.	4	0.000918907	2
Solyc02g076980.4	Cathepsin propeptide inhibitor domain (I29), Papain family cysteine protease, Eukaryotic thiol (cysteine) proteases asparagine active site., Eukaryotic thiol (cysteine) proteases histidine active site., Peptidase_C1A, Papain cysteine protease (C1) family signature, Eukaryotic thiol (cysteine) proteases cysteine active site.	5	0.00091878	3
Solyc10g038140.1	NA	4	0.000918274	3
Solyc08g016370.1	NA	4	0.000917011	3
Solyc08g068360.1	NA	4	0.000917011	2
Solyc04g048920.1	NB-ARC domain, Disease resistance protein signature	4	0.00091638	3
Solyc04g071220.1	Actin	4	0.00091638	3
Solyc03g013390.1	Cytochrome c oxidase subunit III, Heme-copper oxidase subunit III family profile.	4	0.000915122	3
Solyc05g023970.1	NA	4	0.000913451	3
Solyc12g035900.2	NA	4	0.000913451	3
Solyc07g045145.1	consensus disorder prediction	5	0.000912742	3
Solyc12g019920.1	Myosin N-terminal SH3-like domain, Myosin head (motor domain), Myosin motor domain profile.	4	0.000912617	2
Solyc12g019930.1	Myosin N-terminal SH3-like domain, Myosin head (motor domain), Myosin motor domain profile.	4	0.000912617	3
Solyc04g048930.1	consensus disorder prediction	4	0.000911369	3
Solyc12g038030.1	Cyclophilin type peptidyl-prolyl cis-trans isomerase/CLD, Cyclophilin-type peptidyl-prolyl cis-trans isomerase domain profile.	4	0.000911162	3
Solyc10g044700.1	EF-hand domain pair, EF-hand calcium-binding domain., EFh, EF-hand calcium-binding domain profile.	4	0.000910747	3
Solyc09g064770.1	WD domain, G-beta repeat	6	0.00090978	3
Solyc07g041810.1	Ulp1 protease family, C-terminal catalytic domain	4	0.000909504	3
Solyc09g015910.1	NA	4	0.000908884	2
Solyc03g112040.1	P450 superfamily signature, Cytochrome P450 cysteine heme-iron ligand signature., E-class P450 group I signature, Cytochrome P450	5	0.00090876	2
Solyc01g044560.2	2OG-Fe(II) oxygenase superfamily, Fe(2+) 2-oxoglutarate dioxygenase domain profile.	4	0.000907647	2
Solyc04g049980.1	consensus disorder prediction	4	0.000907647	3
Solyc12g017660.2	Peroxidase, Plant peroxidase signature, Plant heme peroxidase family profile., Haem peroxidase superfamily signature, consensus disorder prediction	6	0.000907167	3
Solyc05g041390.1	NA	4	0.000905797	3
Solyc01g010090.1	consensus disorder prediction	6	0.000905114	3
Solyc10g046840.1	NA	4	0.000904568	3
Solyc02g021364.1	Ribosomal protein L16p/L10e	4	0.000904159	3
Solyc05g017930.2	Ion transport protein	4	0.000903342	3
Solyc11g044380.1	Plant protein of unknown function	4	0.000902731	3
Solyc02g030090.1	NA	4	0.00090212	3
Solyc09g062990.1	NA	4	0.00090212	3
Solyc04g017757.1	hAT family C-terminal dimerisation region, consensus disorder prediction	4	0.000900901	3
Solyc12g088270.2	Serine carboxypeptidase	4	0.000900293	3
Solyc06g011374.1	NA	6	0.00089982	3
Solyc09g018000.1	consensus disorder prediction	4	0.000898271	3
Solyc11g020470.1	Polysaccharide biosynthesis	4	0.000897868	3
Solyc06g034380.1	NA	4	0.000894055	3
Solyc12g070158.1	consensus disorder prediction	6	0.000893788	3
Solyc08g008140.3	NA	4	0.000893455	3
Solyc07g042290.2	PHD - plant homeodomain finger protein, Arabidopsis thaliana 130.7kDa hypothetical protein signature	4	0.00089226	3
Solyc04g039860.1	NA	4	0.000891862	3
Solyc03g078010.1	Plant protein of unknown function (DUF825)	4	0.000888889	3
Solyc01g044550.2	non-haem dioxygenase in morphine synthesis N-terminal	4	0.000888297	2
Solyc09g031840.1	Plant protein of unknown function (DUF825), GH31_N	4	0.000887705	3
Solyc07g017683.1	consensus disorder prediction	4	0.000887115	3
Solyc03g096193.1	hAT family C-terminal dimerisation region	4	0.000880282	2
Solyc07g043530.2	NA	4	0.000879507	3
Solyc12g070220.2	NA	4	0.000878349	3
Solyc01g103807.1	ZF-HD protein dimerisation region, ZF_HD_prot_N: ZF-HD homeobox protein Cys/His-rich dimerization domain, Zinc-finger ZF-HD dimerization-type profile., NUCLEAR DNA-BINDING HOMEOBOX ZF-HD ZINC TRANSCRIPTION FINGER ARABIDOPSIS P1 CHROMOSOME	4	0.000877001	3
Solyc01g018040.1	MULE transposase domain	4	0.00087604	3
Solyc05g018820.1	Cotton fibre expressed protein, Domain of unknown function (DUF4408), consensus disorder prediction	4	0.000875465	3
Solyc07g022890.1	NA	4	0.000874508	3
Solyc03g013300.1	consensus disorder prediction	4	0.000874317	3
Solyc06g050185.1	Mini-chromosome maintenance replisome factor	4	0.000874317	3
Solyc01g034070.2	consensus disorder prediction	4	0.000870701	3
Solyc10g051360.1	consensus disorder prediction	4	0.000870701	3
Solyc10g077131.1	Plant invertase/pectin methylesterase inhibitor, PME_inhib: pectinesterase inhibitor domain, PMEI_like	4	0.000868244	3
Solyc06g075665.1	consensus disorder prediction	4	0.000866363	3
Solyc10g048110.1	NA	4	0.000866176	3
Solyc07g052260.3	NA	4	0.000865801	3
Solyc11g028204.1	NA	4	0.000865052	3
Solyc08g028910.1	NA	4	0.000864118	3
Solyc09g015375.1	consensus disorder prediction	6	0.000860832	3
Solyc11g013590.1	linker histone H1 and H5 family, Linker histone H1/H5 globular (H15) domain profile., consensus disorder prediction	4	0.000858553	3
Solyc02g044020.2	NA	4	0.000858185	3
Solyc04g057910.3	consensus disorder prediction	5	0.000857927	3
Solyc05g014440.1	NA	4	0.000857449	3
Solyc12g062610.1	Photosystem I psaA/psaB protein	4	0.000853971	2
Solyc12g042270.2	NA	4	0.000853789	3
Solyc02g055390.2	consensus disorder prediction	4	0.000852878	3
Solyc04g051376.1	NA	4	0.000852697	3
Solyc06g009225.1	NA	4	0.000852333	3
Solyc01g057355.1	consensus disorder prediction	4	0.000851789	2
Solyc11g050824.1	NA	4	0.000851245	3
Solyc07g044895.1	Domain of unknown function (DUF4413)	4	0.000848716	3
Solyc12g042790.1	Zinc finger RING-type profile., Zinc finger RING-type signature.	4	0.000846024	2
Solyc12g017810.1	NA	4	0.000842283	3
Solyc10g054530.1	PCMH-type FAD-binding domain profile., FAD binding domain	4	0.000841751	3
Solyc03g116250.2	NA	4	0.000841574	3
Solyc04g054850.1	NA	4	0.000841574	3
Solyc03g042528.1	NA	6	0.000841161	3
Solyc04g049220.2	Actin	4	0.000840513	3
Solyc09g031820.1	Plant protein of unknown function (DUF825)	4	0.000837521	3
Solyc04g049370.1	NA	4	0.000837346	3
Solyc03g033430.1	consensus disorder prediction	4	0.00083682	3
Solyc12g036915.1	NA	6	0.00083647	3
Solyc09g065530.1	NA	4	0.000836295	3
Solyc05g042188.1	NA	5	0.000835143	3
Solyc08g044330.2	NA	4	0.000833507	3
Solyc07g021050.2	NA	4	0.000833333	3
Solyc04g056507.1	NA	4	0.000832986	3
Solyc08g028915.1	Ribosomal protein S2 signature 1.	4	0.000832466	3
Solyc06g008660.3	NA	4	0.00083091	3
Solyc06g050645.1	NA	5	0.000830013	3
Solyc02g032270.1	Domain of unknown function (DUF313), consensus disorder prediction	4	0.000829703	3
Solyc04g051790.2	MuDR family transposase	5	0.0008285	3
Solyc10g011985.1	NA	5	0.000828226	3
Solyc07g018250.1	ELO family signature., GNS1/SUR4 family	4	0.000828157	2
Solyc10g054160.1	PIF1-like helicase	4	0.000826105	3
Solyc12g044650.2	NA	4	0.000824742	3
Solyc05g045773.1	NA	4	0.000823215	3
Solyc01g056230.1	Retrotransposon gag protein	4	0.000823045	3
Solyc00g007450.1	Zinc finger C3H1-type profile.	4	0.000821524	3
Solyc05g043200.1	KH domain, Type-1 KH domain profile., PCBP_like_KH	7	0.000818618	3
Solyc02g044045.1	TCP-1/cpn60 chaperonin family, 60kDa chaperonin signature	4	0.000815328	3
Solyc02g005060.2	Guanylate-binding protein, N-terminal domain	4	0.000815162	3
Solyc06g009810.3	NA	4	0.000815162	3
Solyc04g051393.1	Domain of unknown function (DUF4413), hAT family C-terminal dimerisation region	4	0.000814332	3
Solyc10g012110.2	nsLTP1, Probable lipid transfer	4	0.000813835	3
Solyc04g010210.1	ATP-binding cassette, ABC transporter-type domain profile., ABC transporters family signature., ABC transporter, ABC-2 type transporter, ABCG_EPDR	5	0.000813802	2
Solyc08g028920.1	NA	4	0.000813339	3
Solyc08g068610.3	Pyridoxal-dependent decarboxylase conserved domain, DDC / GAD / HDC / TyrDC pyridoxal-phosphate attachment site.	5	0.000812216	3
Solyc12g088590.1	LIS1 homology (LisH) motif profile.	4	0.00081103	3
Solyc05g021200.1	Serine/Threonine protein kinases active-site signature.	4	0.000809061	3
Solyc01g108520.2	alpha/beta hydrolase fold, Lipolytic enzymes "G-D-X-G" family, putative serine active site.	4	0.000808571	3
Solyc09g057845.1	Mitovirus RNA-dependent RNA polymerase	4	0.000805639	3
Solyc10g061990.2	NADH-ubiquinone oxidoreductase chain 4, amino terminus	4	0.000805477	3
Solyc02g032520.1	GDA1/CD39 (nucleoside phosphatase) family	4	0.000804343	2
Solyc04g048910.1	NB-ARC domain	5	0.000804246	3
Solyc04g026276.1	NA	5	0.000804117	3
Solyc01g017840.1	Replication factor-A C terminal domain	5	0.000803859	3
Solyc07g040770.1	consensus disorder prediction	4	0.000803052	3
Solyc11g010520.1	Glycine rich protein family	4	0.000802085	3
Solyc05g023980.2	consensus disorder prediction	4	0.000801443	3
Solyc07g009090.3	Gamma-thionins family signature.	4	0.000800801	3
Solyc05g045900.1	Ribosomal protein S19 family signature, Ribosomal protein S19	4	0.00079952	3
Solyc12g008830.2	GATA zinc finger, GATA-type zinc finger domain profile.	4	0.00079952	3
Solyc12g049595.1	consensus disorder prediction	4	0.000798085	3
Solyc09g059330.2	NA	6	0.000795123	3
Solyc03g034204.1	Ubiquitin-like protease family profile., Domain of unknown function (DUF1985), Ulp1 protease family, C-terminal catalytic domain, consensus disorder prediction	6	0.000794281	3
Solyc10g054210.1	PIF1-like helicase	4	0.000794123	3
Solyc08g028940.1	RNA polymerase Rpb1, domain 4, RNA polymerase Rpb1, domain 5	4	0.00079255	3
Solyc11g040020.2	Sulfotransferase domain	4	0.000792079	3
Solyc04g074950.3	Serine hydrolase (FSH1)	6	0.00079187	3
Solyc04g071207.1	Actin, NBD_sugar-kinase_HSP70_actin	4	0.000791296	3
Solyc09g020073.1	NA	5	0.000791014	3
Solyc03g013490.1	NA	4	0.000788955	3
Solyc05g006833.1	TRX_family, Thioredoxin, Thioredoxin domain profile.	4	0.000787867	3
Solyc01g014220.2	consensus disorder prediction	4	0.000787712	3
Solyc03g051723.1	NA	4	0.000787402	2
Solyc11g051020.2	Pectinesterase	4	0.000786473	3
Solyc05g044540.2	NA	4	0.000785546	3
Solyc11g066210.2	Plant mobile domain	4	0.000785546	3
Solyc10g074438.1	Plant mobile domain	4	0.000784314	2
Solyc12g044950.2	Fatty acid desaturase, Delta12-FADS-like, Domain of unknown function (DUF3474), consensus disorder prediction	4	0.00078416	2
Solyc08g042020.1	Glycosyl hydrolase family 1	4	0.000782473	3
Solyc07g009060.3	Gamma-thionins family signature.	4	0.000781097	3
Solyc10g007152.1	NA	4	0.000780793	3
Solyc10g050720.2	consensus disorder prediction	5	0.000779788	3
Solyc11g044370.1	Protein kinase domain profile.	4	0.00077821	3
Solyc04g071230.2	NA	4	0.000777001	3
Solyc11g051000.1	FAR1 DNA-binding domain	4	0.000773994	2
Solyc01g014730.2	NA	5	0.000771843	3
Solyc04g081600.2	NA	5	0.000771724	3
Solyc00g007330.2	Zinc finger C3H1-type profile.	4	0.000768935	3
Solyc01g017410.2	Plant protein of unknown function (DUF825)	4	0.000766137	3
Solyc05g045780.1	rplP_bact: ribosomal protein uL16, Ribosomal protein L16 signature 2., Ribosomal protein L16 signature, Ribosomal protein L16p/L10e, Ribosomal_L16_L10e	4	0.000764965	3
Solyc03g044030.1	NA	4	0.000764672	2
Solyc04g012070.2	EamA-like transporter family, consensus disorder prediction	5	0.000764175	2
Solyc11g065845.1	hAT family C-terminal dimerisation region, Zinc finger BED-type profile., BED zinc finger	4	0.000760601	3
Solyc04g050900.2	NA	4	0.000760023	2
Solyc11g017077.1	Plant mobile domain	6	0.000757767	3
Solyc08g062440.2	SAM-dependent MTase RsmB/NOP-type domain profile.	5	0.000757576	3
Solyc02g083190.1	F-box domain, Protein of unknown function (DUF295)	4	0.000756287	3
Solyc11g045260.1	Photosystem II protein	4	0.000756144	3
Solyc09g015240.1	Calcium-binding EGF-like domain signature., Protein kinases ATP-binding region signature., Aspartic acid and asparagine hydroxylation site., Wall-associated receptor kinase galacturonan-binding, EGF-like domain profile., Protein kinase domain profile., STKc_IRAK, EGF domain, Serine/Threonine protein kinases active-site signature., Wall-associated kinase, EGF_CA, Protein tyrosine kinase	5	0.000756086	3
Solyc01g014530.2	NA	4	0.000755858	3
Solyc10g047410.1	Photosystem II protein, Respiratory-chain NADH dehydrogenase, 49 Kd subunit	5	0.000755401	3
Solyc06g050650.1	Plant mobile domain	5	0.000754375	3
Solyc12g036935.1	NA	4	0.000753296	3
Solyc11g044570.2	consensus disorder prediction	6	0.000752634	3
Solyc04g017640.1	Plant protein of unknown function	4	0.000752021	3
Solyc09g015080.3	CRAL/TRIO, N-terminal domain, GOLD domain profile., SEC14, CRAL/TRIO domain, CRAL-TRIO lipid binding domain profile., consensus disorder prediction	5	0.000751993	3
Solyc03g082440.1	Lung seven transmembrane receptor	4	0.000751597	3
Solyc07g008130.3	Plastocyanin-like domain, COPPER METAL-BINDING BLUE ELECTRON COPPER-BINDING PRECURSOR PHYTOCYANIN SIGNAL GLYCOPROTEIN EARLY, Phytocyanin domain profile., consensus disorder prediction	5	0.000751202	3
Solyc12g038020.2	RNA recognition motif. (a.k.a. RRM, RBD, or RNP domain), Eukaryotic RNA Recognition Motif (RRM) profile.	4	0.000750751	3
Solyc12g010100.1	BTB/POZ domain, BTB domain profile.	4	0.000750328	2
Solyc05g009513.1	F_box_assoc_1: F-box protein interaction domain, F-box associated	4	0.000748643	2
Solyc06g008580.3	AUX/IAA family, PB1 domain profile., consensus disorder prediction	4	0.000748223	3
Solyc07g006680.1	Transferase family	4	0.000746547	3
Solyc08g063127.1	Reverse transcriptase (RNA-dependent DNA polymerase), Reverse transcriptase (RT) catalytic domain profile.	5	0.000746046	3
Solyc03g116240.3	CHITIN-BINDING CHITINASE PRECURSOR SIGNAL GLYCOSIDASE HYDROLASE LECTIN DEGRADATION DIRECT SEQUENCING, Chitin-binding type-1 domain profile., Chitin recognition or binding domain signature., Chitin recognition protein	5	0.000745935	2
Solyc10g074460.2	CHITIN-BINDING CHITINASE PRECURSOR SIGNAL GLYCOSIDASE HYDROLASE LECTIN DEGRADATION DIRECT SEQUENCING, Chitinase class I, Chitinases family 19 signature 2., chitinase_glyco_hydro_19	4	0.000745712	3
Solyc05g045950.2	HEAT repeat profile.	4	0.000744463	2
Solyc02g064795.1	NA	4	0.000743356	3
Solyc10g006155.1	consensus disorder prediction	4	0.000743356	3
Solyc05g041430.3	NA	5	0.000743273	3
Solyc12g009940.1	UDP-glycosyltransferases signature., UDP-glucoronosyl and UDP-glucosyl transferase	4	0.000743218	3
Solyc01g081175.1	NA	4	0.00074308	3
Solyc00g308530.1	NA	4	0.000742804	2
Solyc01g058590.1	Ubiquitin domain profile., Ubiquitin family	4	0.000742115	3
Solyc06g035830.1	NA	4	0.00074184	3
Solyc02g089660.2	NA	4	0.000738552	3
Solyc04g050950.3	Pathogenesis-related protein Bet v I family, Bet_v1-like	4	0.000738144	3
Solyc11g020977.1	NA	3	0.000738007	3
Solyc07g017650.3	Alanine dehydrogenase/PNT, N-terminal domain	4	0.000737327	3
Solyc06g059900.3	consensus disorder prediction	4	0.000736106	3
Solyc11g045420.2	NA	3	0.000735835	3
Solyc02g070020.1	UDP-glucoronosyl and UDP-glucosyl transferase	4	0.000735429	2
Solyc03g036480.2	Aromatic amino acid lyase	6	0.000735384	3
Solyc02g062463.1	2OG-Fe(II) oxygenase superfamily, Fe(2+) 2-oxoglutarate dioxygenase domain profile.	4	0.000734619	3
Solyc07g043150.1	UDP-glycosyltransferases signature., UDP-glucoronosyl and UDP-glucosyl transferase	4	0.000734214	3
Solyc06g050950.3	LOB domain profile., Protein of unknown function DUF260	5	0.000733891	3
Solyc12g019560.1	Serine carboxypeptidase, Carboxypeptidase C serine protease (S10) family signature	5	0.000732172	3
Solyc08g061570.2	E1-E2 ATPase	4	0.000731663	3
Solyc01g015230.2	NA	3	0.00073046	3
Solyc01g056375.1	consensus disorder prediction	3	0.000728863	3
Solyc11g045430.1	MITOCHONDRION OXIDOREDUCTASE ORF324 UBIQUINONE ORF179 METAL-BINDING AT2G07674 ATMG01010 ORF288 FABA	5	0.000727696	3
Solyc12g035450.2	Squalene-hopene cyclase N-terminal domain	4	0.000726085	3
Solyc10g052863.1	Protein tyrosine kinase	4	0.000725953	3
Solyc07g042293.1	NA	4	0.000725689	3
Solyc02g077930.2	consensus disorder prediction	3	0.000723589	3
Solyc10g055600.2	Skp1 family, dimerisation domain	3	0.000723589	3
Solyc07g043365.1	consensus disorder prediction	5	0.000723484	3
Solyc01g066750.1	NA	3	0.000723066	3
Solyc04g024490.1	NA	3	0.000723066	2
Solyc07g042780.1	NA	3	0.000723066	2
Solyc08g075740.1	NA	3	0.000723066	2
Solyc09g057810.1	consensus disorder prediction	3	0.000723066	3
Solyc08g048010.1	NA	3	0.000722543	3
Solyc09g037040.1	NA	3	0.000722543	3
Solyc11g044690.1	Ycf1	3	0.000722543	2
Solyc12g035960.1	Plant protein of unknown function (DUF825)	3	0.000722543	3
Solyc01g017160.1	NA	3	0.000722022	3
Solyc02g082610.1	NA	3	0.000722022	3
Solyc06g007900.1	NA	3	0.000722022	3
Solyc12g035950.1	NA	3	0.000722022	3
Solyc01g057130.1	consensus disorder prediction	3	0.000721501	3
Solyc03g013320.1	NA	3	0.000721501	3
Solyc06g043350.1	consensus disorder prediction	3	0.000721501	3
Solyc07g043040.1	NA	3	0.000721501	3
Solyc08g023600.1	Prokaryotic membrane lipoprotein lipid attachment site profile.	3	0.000721501	2
Solyc08g077650.1	Helicase conserved C-terminal domain	3	0.000721501	3
Solyc10g017720.1	NA	3	0.000721501	3
Solyc12g044570.1	NA	3	0.000721501	3
Solyc12g019095.1	tRNA synthetases class I (I, L, M and V), Aminoacyl-transfer RNA synthetases class-I signature.	4	0.000721371	3
Solyc03g013080.1	Peptidase of plants and bacteria	3	0.000720981	3
Solyc05g050510.3	Yippee zinc-binding/DNA-binding /Mis18, centromere assembly	4	0.000720591	3
Solyc01g017150.1	Chloroplast protein precursor Ycf15 putative	3	0.000720461	3
Solyc02g050320.2	NA	3	0.000720461	3
Solyc02g077940.1	consensus disorder prediction	3	0.000720461	3
Solyc04g014980.1	NA	3	0.000720461	1
Solyc04g025100.1	NA	3	0.000720461	3
Solyc07g041620.1	NA	3	0.000720461	3
Solyc08g016740.1	Protein tyrosine kinase, Protein kinase domain profile.	3	0.000720461	3
Solyc08g062380.1	NA	3	0.000720461	3
Solyc10g055280.1	NA	3	0.000720461	2
Solyc12g035940.1	NA	3	0.000720461	3
Solyc12g036930.1	consensus disorder prediction	3	0.000720461	3
Solyc07g008103.1	Plastocyanin-like domain, COPPER METAL-BINDING BLUE ELECTRON COPPER-BINDING PRECURSOR PHYTOCYANIN SIGNAL GLYCOPROTEIN EARLY, Type-1 copper (blue) proteins signature., Phytocyanin domain profile.	4	0.000720331	3
Solyc05g032730.1	NA	3	0.000719942	2
Solyc05g043380.1	NA	3	0.000719942	3
Solyc02g062010.1	NA	3	0.000719424	3
Solyc06g009950.1	Photosystem I psaA/psaB protein	3	0.000719424	3
Solyc07g020840.1	NA	3	0.000719424	3
Solyc12g040350.1	NA	3	0.000719424	3
Solyc01g006570.1	Lipoxygenase, Lipoxygenase iron-binding catalytic domain profile.	3	0.000718907	3
Solyc01g015010.1	NA	3	0.000718907	3
Solyc07g039290.1	NA	3	0.000718907	3
Solyc12g070300.1	NA	3	0.000718907	2
Solyc01g049912.1	NA	4	0.000718778	3
Solyc05g010380.1	NA	3	0.000718391	3
Solyc12g062210.1	NA	3	0.000718391	3
Solyc01g014680.1	NA	3	0.000717875	2
Solyc04g016090.1	NA	3	0.000717875	3
Solyc07g039300.1	NA	3	0.00071736	3
Solyc10g054135.1	Helitron helicase-like domain at N-terminus	4	0.00071736	3
Solyc02g024040.1	NA	3	0.000716846	3
Solyc11g040270.1	NA	3	0.000716846	3
Solyc02g021390.1	NA	3	0.000716332	3
Solyc02g064840.1	NA	3	0.000716332	2
Solyc03g045120.1	NA	3	0.000716332	3
Solyc01g057800.1	consensus disorder prediction	3	0.00071582	3
Solyc02g036320.1	Photosystem I psaA/psaB protein	3	0.00071582	3
Solyc09g064950.1	Protein tyrosine kinase	3	0.00071582	3
Solyc10g017930.1	NA	3	0.00071582	3
Solyc11g062210.2	NA	4	0.00071582	3
Solyc04g026370.1	consensus disorder prediction	3	0.000715308	3
Solyc05g045730.1	NA	3	0.000715308	3
Solyc06g050910.1	NA	3	0.000715308	2
Solyc08g029270.2	Cytochrome c-type biogenesis protein signature, Cytochrome C assembly protein	3	0.000715308	3
Solyc10g054140.1	Helicase	3	0.000714796	3
Solyc03g063460.1	NA	3	0.000714286	3
Solyc09g064410.1	50S ribosomal protein L33 [rpmG]., rpmG_bact: ribosomal protein bL33, Ribosomal protein L33 signature., Ribosomal protein L33	3	0.000714286	3
Solyc04g079670.1	NA	3	0.000713776	3
Solyc05g050055.1	NA	4	0.000713776	3
Solyc01g065573.1	consensus disorder prediction	3	0.000713436	3
Solyc04g024380.1	NA	3	0.000713267	3
Solyc05g032740.1	MatE	3	0.000713267	2
Solyc06g053880.1	NA	3	0.000713267	3
Solyc08g044340.1	NA	3	0.000713267	3
Solyc11g030470.1	Prokaryotic membrane lipoprotein lipid attachment site profile.	3	0.000713267	2
Solyc08g023593.1	Trp-Asp (WD) repeats circular profile.	5	0.000713165	3
Solyc10g036840.1	consensus disorder prediction	3	0.000712758	3
Solyc11g039730.1	NA	3	0.000712758	2
Solyc05g053550.3	CHS_like, Chalcone and stilbene synthases, C-terminal domain, Chalcone and stilbene synthases, N-terminal domain, Chalcone and stilbene synthases active site.	4	0.000712504	3
Solyc07g039525.1	NA	4	0.000712124	3
Solyc02g032250.1	TIR domain profile., TIR domain	3	0.000711744	3
Solyc09g015920.1	NA	3	0.000711744	3
Solyc10g018280.1	NA	3	0.000711744	3
Solyc12g016200.1	consensus disorder prediction	3	0.000711744	2
Solyc02g044030.1	C2 domain profile., C2 domain, C2 domain signature, TCP-1/cpn60 chaperonin family, 60kDa chaperonin signature, C2B_MCTP_PRT_plant	4	0.000711491	3
Solyc04g051378.1	NA	3	0.000711238	3
Solyc06g009940.1	Photosystem I psaA/psaB protein	3	0.000711238	3
Solyc06g035840.1	consensus disorder prediction	3	0.000711238	3
Solyc08g016350.1	NA	3	0.000711238	3
Solyc10g054150.1	PIF1-like helicase	3	0.000711238	3
Solyc07g021440.1	NA	3	0.000710732	3
Solyc09g056300.1	consensus disorder prediction	3	0.000710732	3
Solyc10g047430.1	Ribulose bisphosphate carboxylase large chain active site., Ribulose bisphosphate carboxylase large chain, catalytic domain	3	0.000710732	3
Solyc10g050620.1	consensus disorder prediction	3	0.000710732	3
Solyc07g042770.1	consensus disorder prediction	3	0.000710227	2
Solyc12g010090.1	NA	3	0.000710227	2
Solyc03g061570.1	NA	3	0.000709723	3
Solyc03g115170.1	NA	3	0.000709723	2
Solyc04g018030.1	Plant mobile domain	3	0.000709723	2
Solyc04g050250.1	NA	3	0.000709723	3
Solyc07g041880.1	NA	3	0.000709723	2
Solyc11g039480.1	NA	3	0.000709723	2
Solyc11g064760.1	NA	3	0.000709723	3
Solyc02g072550.1	NA	3	0.00070922	1
Solyc03g046510.1	NA	3	0.00070922	3
Solyc09g064360.1	NA	3	0.00070922	3
Solyc10g054000.1	ATP synthase A chain	3	0.00070922	3
Solyc01g048590.2	Photosynthetic reaction centre protein	3	0.000708717	2
Solyc07g025120.1	NA	3	0.000708717	2
Solyc08g047880.1	NA	3	0.000708717	2
Solyc10g018947.1	MITOCHONDRION OXIDOREDUCTASE ORF324 UBIQUINONE ORF179 METAL-BINDING AT2G07674 ATMG01010 ORF288 FABA	3	0.00070855	3
Solyc08g062150.1	NA	3	0.000708215	2
Solyc12g019700.1	NA	3	0.000708215	2
Solyc01g087760.2	consensus disorder prediction	3	0.000708048	3
Solyc02g050203.1	NA	3	0.000707714	3
Solyc12g010770.1	NA	3	0.000707714	3
Solyc04g050670.1	NA	4	0.000707589	3
Solyc03g034310.2	PPPDE putative peptidase domain, Soluble glutathione S-transferase N-terminal domain profile.	3	0.000707214	3
Solyc10g018830.1	NA	3	0.000707214	3
Solyc10g018840.2	Photosystem II protein	3	0.000707214	3
Solyc12g077650.2	Ribosomal protein S12 signature., rpsL_bact: ribosomal protein uS12, Ribosomal protein S12 signature, Ribosomal_S12, Ribosomal protein S12/S23	3	0.000707214	3
Solyc12g070120.1	NA	3	0.000707214	3
Solyc07g009240.2	Plant mobile domain, consensus disorder prediction	5	0.000707114	2
Solyc09g014950.2	consensus disorder prediction	4	0.000707089	3
Solyc02g021380.1	NA	3	0.000706714	3
Solyc09g057830.1	NA	3	0.000706714	3
Solyc11g050770.1	Photosystem II reaction center protein Z [psbZ]., YCF9, PS_II_psbZ: photosystem II core protein PsbZ, PHOTOSYSTEM II CENTER REACTION PHOTOSYNTHESIS TRANSMEMBRANE THYLAKOID CHLOROPLAST Z PLASTID	3	0.000706714	3
Solyc07g017433.1	B3 DNA binding domain, B3_DNA, B3 DNA-binding domain profile.	3	0.000706215	2
Solyc02g032420.1	NA	3	0.000705716	3
Solyc03g013510.1	Reverse transcriptase-like, RNase_H_like	3	0.000705716	2
Solyc05g025880.1	Viral movement protein (MP)	3	0.000705716	3
Solyc12g006770.1	consensus disorder prediction	3	0.000705716	3
Solyc04g050370.1	Ribosomal protein L11 signature.	3	0.000705219	2
Solyc08g077660.1	NA	3	0.000705219	3
Solyc05g013600.1	NA	3	0.000704722	2
Solyc09g056310.1	NA	3	0.000704722	3
Solyc11g063570.1	NA	3	0.000704722	3
Solyc12g042260.2	POT family	4	0.000704473	2
Solyc01g020510.1	Plant protein of unknown function (DUF825)	3	0.000704225	2
Solyc04g080310.1	consensus disorder prediction	3	0.000704225	1
Solyc05g013110.1	Proton-conducting membrane transporter	3	0.000704225	3
Solyc05g014570.1	NA	3	0.000704225	3
Solyc10g047390.1	NA	3	0.000704225	2
Solyc05g044590.1	NA	3	0.00070406	3
Solyc12g019773.1	Myb-like DNA-binding domain, Myb-type HTH DNA-binding domain profile.	3	0.0007034	3
Solyc01g010300.1	MADS domain signature, MADS-box domain profile., SRF-type transcription factor (DNA-binding and dimerisation domain)	3	0.000703235	3
Solyc03g044180.1	consensus disorder prediction	3	0.000703235	3
Solyc05g010390.1	NA	3	0.000703235	3
Solyc07g006590.1	consensus disorder prediction	3	0.000703235	3
Solyc10g044540.2	NA	3	0.000703235	3
Solyc04g081610.1	NA	3	0.000702905	3
Solyc02g011873.1	NA	4	0.000702864	3
Solyc01g020378.1	EF-hand calcium-binding domain profile., EF-hand calcium-binding domain., EF-hand domain, EF hand, EFh	3	0.000702741	3
Solyc03g063765.1	hAT family C-terminal dimerisation region	4	0.000702741	3
Solyc03g096200.1	NA	3	0.000702741	3
Solyc05g021585.1	NA	3	0.000702741	1
Solyc05g040090.1	NA	3	0.000702741	2
Solyc09g031620.1	NA	3	0.000702741	2
Solyc02g063110.1	consensus disorder prediction	3	0.000702247	3
Solyc03g062810.1	NA	3	0.000702247	2
Solyc03g078433.1	NA	3	0.000702247	3
Solyc07g042105.1	Plant mobile domain	4	0.000701878	3
Solyc05g008690.1	NB-ARC domain, Disease resistance protein signature	4	0.000701754	3
Solyc10g036820.1	NA	3	0.000701754	3
Solyc12g062640.1	Ribosomal protein S2, RPS2	3	0.000701754	3
Solyc02g021520.1	consensus disorder prediction	3	0.000701262	3
Solyc04g018250.1	NA	3	0.000701262	3
Solyc06g072200.1	NA	3	0.000701262	1
Solyc08g061900.1	NA	3	0.000701262	3
Solyc05g018050.1	Ring finger domain, RING, Zinc finger RING-type profile.	3	0.000700771	2
Solyc08g016250.1	NA	3	0.000700771	2
Solyc01g015050.1	consensus disorder prediction	3	0.00070028	3
Solyc09g065230.1	NA	3	0.00070028	2
Solyc12g049060.1	NA	3	0.00070028	2
Solyc10g051170.2	NA	4	0.000699913	3
Solyc03g058570.1	NA	3	0.000699301	2
Solyc04g012080.2	NA	4	0.000699178	2
Solyc09g064670.2	Leucine rich repeat N-terminal domain	4	0.000699056	3
Solyc01g060430.1	NA	3	0.000698812	3
Solyc01g020280.1	NA	3	0.000698324	2
Solyc01g060282.1	MADS domain signature, MADS-box domain profile., SRF-type transcription factor (DNA-binding and dimerisation domain)	3	0.000698324	3
Solyc02g014370.1	NA	3	0.000698324	3
Solyc03g013330.1	NA	3	0.000698324	3
Solyc04g018300.1	consensus disorder prediction	3	0.000698324	2
Solyc04g024950.1	NA	3	0.000698324	3
Solyc06g035850.1	consensus disorder prediction	3	0.000698324	3
Solyc09g015900.1	NA	3	0.000698324	2
Solyc12g088620.1	WD domain, G-beta repeat, LIS1 homology (LisH) motif profile., Trp-Asp (WD) repeats circular profile., Trp-Asp (WD) repeats signature., LisH, WD40, Trp-Asp (WD) repeats profile., G protein beta WD-40 repeat signature, consensus disorder prediction	5	0.000698032	3
Solyc01g058327.1	NA	3	0.000697837	3
Solyc01g100100.3	Ring finger domain, Zinc finger PHD-type signature., RING, Zinc finger RING-type profile.	3	0.000697837	2
Solyc08g015820.1	NA	3	0.000697837	2
Solyc08g022220.1	consensus disorder prediction	3	0.000697837	3
Solyc12g062600.1	Photosystem I psaA/psaB protein, Plant photosystem I psaA and psaB protein signature	3	0.000697837	2
Solyc03g062800.1	NA	3	0.00069735	2
Solyc05g025530.1	NA	3	0.00069735	3
Solyc07g040800.1	Plant lipoxygenase signature, Lipoxygenase, Lipoxygenase iron-binding catalytic domain profile.	3	0.00069735	3
Solyc07g019497.1	Plant mobile domain	6	0.000697269	3
Solyc01g058550.1	NA	3	0.000696864	2
Solyc12g062650.1	NA	3	0.000696864	3
Solyc04g011850.1	Glutaredoxin domain profile., GlrX-like_plant: glutaredoxin-like family, Glutaredoxin-like, GRX_GRXh_1_2_like, Glutaredoxin signature, Glutaredoxin	3	0.000696379	3
Solyc04g051030.1	Ribosomal_L18_L5e	3	0.000695894	3
Solyc04g077700.1	NA	3	0.000695894	3
Solyc03g096750.1	Zinc finger SWIM-type profile., consensus disorder prediction	5	0.000695604	3
Solyc04g051630.1	NA	3	0.000695572	3
Solyc01g081220.2	NA	3	0.00069541	3
Solyc10g055590.1	Skp1 family, tetramerisation domain	3	0.00069541	3
Solyc07g014760.1	PIF1-like helicase	3	0.000694927	2
Solyc01g015240.1	consensus disorder prediction	3	0.000693963	3
Solyc02g079720.1	EF-hand domain pair, EF-hand calcium-binding domain., EF-hand calcium-binding domain profile.	3	0.000693963	3
Solyc06g050470.1	consensus disorder prediction	3	0.000693963	3
Solyc08g061143.1	Domain of unknown function (DUF4283)	3	0.000693963	2
Solyc09g065655.1	NA	3	0.000693963	3
Solyc06g034170.1	Fatty acid desaturase	3	0.000693481	3
Solyc08g061160.2	NA	3	0.000693481	3
Solyc12g062595.1	Ribosomal protein S2, Ribosomal protein S2 signature, RPS2, rpsB_bact: ribosomal protein uS2	3	0.000693321	3
Solyc01g017430.1	Cytochrome b(C-terminal)/b6/petD, Cytochrome b/b6 C-terminal region profile.	3	0.000693001	3
Solyc06g065810.1	NA	3	0.000693001	3
Solyc04g025560.3	GTP-binding SAR1 protein signature, small GTPase Arf family profile., ADP-ribosylation factor family, Arf1_5_like, small_GTP: small GTP-binding protein domain	6	0.000692601	3
Solyc12g040490.1	NA	3	0.000692521	3
Solyc04g028460.1	NA	3	0.000692042	3
Solyc05g025700.1	NA	3	0.000691882	3
Solyc03g096760.1	NA	3	0.000691563	3
Solyc12g027520.1	PIF1-like helicase	3	0.000691563	3
Solyc09g037060.2	NA	3	0.000691244	3
Solyc05g013230.2	NA	3	0.000691085	3
Solyc08g023540.1	consensus disorder prediction	3	0.000691085	3
Solyc11g050760.2	NADH dehydrogenase	3	0.000691085	3
Solyc12g036280.1	consensus disorder prediction	3	0.000690926	2
Solyc02g014230.1	Leucine rich repeat	3	0.000690608	2
Solyc03g006710.1	EF-hand domain pair, EF-hand calcium-binding domain., EF-hand calcium-binding domain profile.	3	0.000690131	3
Solyc03g051880.1	NA	3	0.000690131	3
Solyc07g041680.2	NA	3	0.000690131	3
Solyc07g061850.1	NA	3	0.000690131	2
Solyc09g014635.1	LOB domain profile., Protein of unknown function DUF260	3	0.000690131	2
Solyc04g051372.1	NA	3	0.000689972	2
Solyc04g050410.2	Ribosomal protein L11, RNA binding domain	3	0.000689655	2
Solyc06g017920.1	consensus disorder prediction	3	0.000689655	3
Solyc09g061580.1	PHD - plant homeodomain finger protein	3	0.000689655	3
Solyc10g009600.1	GH3 auxin-responsive promoter	6	0.000689655	3
Solyc04g050070.2	NA	4	0.000689536	3
Solyc06g042980.3	consensus disorder prediction	4	0.000689417	3
Solyc04g079645.1	NA	3	0.000689338	3
Solyc09g007610.2	Histone H4 signature., Histone H4 signature, consensus disorder prediction	3	0.000689338	1
Solyc01g057400.1	Helicase	3	0.00068918	3
Solyc01g014350.1	NA	3	0.000689022	3
Solyc08g061030.3	consensus disorder prediction	4	0.000688942	3
Solyc12g019950.1	NA	3	0.000688863	2
Solyc05g045740.1	NA	3	0.000688705	3
Solyc10g054230.1	NA	3	0.000688705	3
Solyc02g032873.1	Plant mobile domain	3	0.000688547	3
Solyc02g062880.1	consensus disorder prediction	3	0.000688547	3
Solyc03g043990.1	NA	3	0.000688231	2
Solyc06g065600.1	nsLTP1, Protease inhibitor/seed storage/LTP family, Plant phospholipid transfer protein signature	3	0.000688231	3
Solyc08g062080.1	DEXDc	3	0.000688231	3
Solyc12g036570.1	NA	3	0.000688231	3
Solyc01g021670.3	Protein of unknown function, DUF538	3	0.000687916	2
Solyc09g056280.1	consensus disorder prediction	3	0.000687758	3
Solyc02g044050.1	RNA polymerase Rpb2, domain 4, ATP-binding cassette, ABC transporter-type domain profile., ABC transporters family signature., ABC transporter, ABCC_MRP_domain1, RNA polymerase Rpb2, domain 3	5	0.000687474	3
Solyc09g056320.1	NA	3	0.000687285	3
Solyc08g062090.1	consensus disorder prediction	3	0.000686813	3
Solyc10g045180.1	consensus disorder prediction	3	0.000686813	3
Solyc03g051720.1	NA	3	0.000686342	2
Solyc10g054940.1	NB-ARC domain	3	0.000686342	3
Solyc11g013680.1	linker histone H1 and H5 family, Linker histone H1/H5 globular (H15) domain profile.	3	0.000686342	2
Solyc03g036473.1	NA	6	0.000686106	3
Solyc09g055520.1	consensus disorder prediction	3	0.000685871	3
Solyc11g005845.1	consensus disorder prediction	3	0.000685871	2
Solyc11g043180.1	consensus disorder prediction	3	0.000685871	3
Solyc02g072560.1	Seed dormancy control	3	0.000685401	1
Solyc11g020030.2	NA	3	0.000685088	3
Solyc05g040060.1	NA	3	0.000684932	2
Solyc12g035730.1	NA	3	0.000684932	3
Solyc12g044360.2	consensus disorder prediction	3	0.000684775	2
Solyc01g057710.1	PIF1-like helicase	3	0.000684463	3
Solyc10g008930.1	Glutaredoxin domain profile., Glutaredoxin, Glutaredoxin-like, GlrX-like_plant: glutaredoxin-like family	3	0.000684463	2
Solyc10g049540.1	SAM dependent carboxyl methyltransferase	3	0.000684463	3
Solyc10g054540.1	Berberine and berberine like	3	0.000684463	3
Solyc08g028880.2	Ribosomal protein S2	3	0.000684307	3
Solyc11g050890.2	consensus disorder prediction	3	0.000684307	2
Solyc04g050390.2	Ribosomal protein L11, RNA binding domain	3	0.000683995	3
Solyc04g074960.3	Serine hydrolase (FSH1)	4	0.000683995	3
Solyc05g016220.1	Ycf1	3	0.000683995	3
Solyc05g017915.1	Domain of unknown function (DUF4283)	3	0.000683995	3
Solyc03g096740.3	NA	5	0.000683901	3
Solyc12g042850.2	consensus disorder prediction	4	0.000683878	3
Solyc06g050200.2	Mini-chromosome maintenance replisome factor	4	0.000683761	3
Solyc03g111240.1	consensus disorder prediction	3	0.000683527	3
Solyc04g025110.1	MADS domain signature, SRF-type transcription factor (DNA-binding and dimerisation domain), MADS-box domain profile.	3	0.00068306	3
Solyc08g080970.2	consensus disorder prediction	3	0.000682905	3
Solyc02g030383.1	NA	3	0.000682749	3
Solyc09g061390.1	MatK/TrnK amino terminal region	3	0.000682594	3
Solyc09g066220.1	consensus disorder prediction	3	0.000682594	3
Solyc11g042760.1	Pyridine nucleotide-disulphide oxidoreductase	3	0.000682594	3
Solyc07g054710.1	LysM, LysM domain	3	0.000682128	3
Solyc12g027490.1	NA	3	0.000682128	2
Solyc10g061870.1	EF-hand calcium-binding domain., EF-hand calcium-binding domain profile.	5	0.000681849	3
Solyc06g008470.2	NA	3	0.000681663	3
Solyc08g062070.1	SNF2 family N-terminal domain	3	0.000681663	3
Solyc09g011700.1	Ctr copper transporter family	3	0.000681663	3
Solyc10g076630.1	NA	3	0.000681199	3
Solyc05g056590.3	Regulator of chromosome condensation (RCC1) repeat profile., Chromosome condensation regulator RCC1 signature, Regulator of chromosome condensation (RCC1) repeat	5	0.000681106	3
Solyc10g024440.1	NA	3	0.000680735	3
Solyc11g050821.1	F-box domain profile.	4	0.000680504	3
Solyc12g076340.1	AAA, ATPase family associated with various cellular activities (AAA)	4	0.000680388	3
Solyc01g086800.3	Histone H3 signature 2., Histone H3 signature, Core histone H2A/H2B/H3/H4, Histone H3 signature 1., consensus disorder prediction	3	0.000680272	3
Solyc04g074580.1	Histone H3 signature 1., Histone H3 signature 2., Core histone H2A/H2B/H3/H4, Histone H3 signature, consensus disorder prediction	3	0.000680272	3
Solyc09g063120.1	consensus disorder prediction	3	0.000680272	3
Solyc07g049510.1	MATH/TRAF domain profile.	3	0.000680118	3
Solyc01g057370.2	Poly(ADP-ribose) polymerase catalytic domain, PARP catalytic domain profile.	4	0.000679925	2
Solyc09g058977.1	NA	3	0.00067981	2
Solyc11g068780.1	Transcriptional repressor, ovate, A_thal_3678: uncharacterized plant-specific domain TIGR01568, OVATE domain profile., Prokaryotic membrane lipoprotein lipid attachment site profile., consensus disorder prediction	3	0.00067981	2
Solyc01g013910.1	NA	4	0.000679579	2
Solyc01g086790.1	consensus disorder prediction	3	0.000679348	3
Solyc03g033440.1	consensus disorder prediction	3	0.000679348	3
Solyc07g007860.1	HPS_like, Hydrophobic seed protein	3	0.000679348	1
Solyc06g034231.1	NA	3	0.000679194	3
Solyc10g012137.1	hAT family C-terminal dimerisation region, consensus disorder prediction	5	0.000678887	3
Solyc06g075735.1	NA	3	0.000678733	3
Solyc08g078920.2	HPS_like, consensus disorder prediction, Hydrophobic seed protein	3	0.000678426	3
Solyc02g014410.1	NA	3	0.000678119	3
Solyc07g045140.3	NA	4	0.000678081	3
Solyc12g044560.1	NA	3	0.000677813	3
Solyc01g058660.1	NA	3	0.00067766	3
Solyc02g032990.1	NA	3	0.00067766	3
Solyc01g017480.1	Ycf1	3	0.000677507	3
Solyc03g058830.1	NA	3	0.000677507	2
Solyc05g017910.1	NA	3	0.000677507	3
Solyc05g018790.1	NA	3	0.000676743	3
Solyc01g065575.1	Ribosomal protein S12 signature	3	0.00067659	3
Solyc12g042710.1	consensus disorder prediction	3	0.00067659	2
Solyc08g028950.2	RNA polymerase Rpb1, domain 2, RNA polymerase Rpb1, domain 1, RNA polymerase Rpb1, domain 4, RNA polymerase Rpb1, domain 5	4	0.000676361	3
Solyc03g013500.1	Photosynthetic reaction centre protein	3	0.000676285	2
Solyc03g093040.3	HPS_like, Hydrophobic seed protein	3	0.000676285	3
Solyc04g051397.1	NA	4	0.000676133	3
Solyc09g061500.2	NA	3	0.000676133	2
Solyc09g064220.2	consensus disorder prediction	3	0.000676133	3
Solyc08g065625.1	Cytochrome b/b6/petB	3	0.00067598	3
Solyc10g051277.1	NA	5	0.00067595	3
Solyc06g033890.2	NA	3	0.000675219	2
Solyc10g048060.1	NA	3	0.000675219	3
Solyc11g019940.1	NA	3	0.000675219	3
Solyc12g017670.2	consensus disorder prediction	4	0.000674764	3
Solyc12g035740.1	Photosystem I psaA/psaB protein, Plant photosystem I psaA and psaB protein signature	3	0.000674764	3
Solyc03g013480.1	Plant protein of unknown function (DUF825)	3	0.000674309	3
Solyc10g047740.1	NA	3	0.000674309	3
Solyc06g009695.1	NA	3	0.000673552	2
Solyc07g052680.1	consensus disorder prediction	3	0.000673401	2
Solyc06g082640.3	STKc_GSK3, Protein kinase domain, Serine/Threonine protein kinases active-site signature., Protein kinase domain profile.	4	0.000673061	3
Solyc01g098060.1	MADS, MADS domain signature, MADS-box domain profile., SRF-type transcription factor (DNA-binding and dimerisation domain)	3	0.000672948	3
Solyc02g065430.1	Domain of unknown function (DUF4228)	3	0.000672948	3
Solyc09g058975.1	NA	3	0.000672948	2
Solyc10g050380.1	Helicase	3	0.000672948	3
Solyc05g043217.1	NA	6	0.000672721	3
Solyc08g045860.1	NA	3	0.000672495	3
Solyc11g013860.1	NA	3	0.000672495	3
Solyc02g062965.1	NA	3	0.000672344	3
Solyc01g015060.1	XS domain	3	0.000672194	3
Solyc06g076540.1	Heat shock hsp20 proteins family profile., Hsp20/alpha crystallin family, ACD_ScHsp26_like	3	0.000672043	3
Solyc08g029300.2	NA	3	0.000672043	3
Solyc08g036590.1	EF-hand calcium-binding domain profile., EF-hand domain pair, Recoverin family signature, EF-hand calcium-binding domain., EF hand, EFh	4	0.00067193	3
Solyc02g032410.3	consensus disorder prediction	3	0.000671892	3
Solyc11g066200.1	REC, Response regulatory domain profile., Response regulator receiver domain	4	0.000671817	3
Solyc01g017450.1	30S ribosomal protein S11 [rpsK]., Ribosomal protein S11	3	0.000671592	3
Solyc01g103300.2	consensus disorder prediction	5	0.000671592	3
Solyc12g038800.1	NA	3	0.000671592	3
Solyc10g026527.1	Cytochrome P450	3	0.000671291	2
Solyc10g055290.2	Leucine rich repeat N-terminal domain	3	0.000671291	2
Solyc08g067650.1	Reverse transcriptase-like	3	0.000671141	1
Solyc05g015475.1	NA	4	0.000670578	3
Solyc01g016620.1	consensus disorder prediction	3	0.000670541	2
Solyc11g042428.1	NA	3	0.000670541	2
Solyc10g045150.1	NA	3	0.000670391	3
Solyc08g062450.1	Hsp20/alpha crystallin family, Heat shock hsp20 proteins family profile.	3	0.000670241	3
Solyc12g021320.1	NA	3	0.000670241	3
Solyc09g007010.1	Cysteine-rich secretory protein family, SCP_PR-1_like, CRISP family signature 1., Allergen V5/Tpx-1 family signature, CRISP family signature 2.	3	0.000669792	3
Solyc12g033090.2	50S ribosomal protein L23 [rplW]., Ribosomal protein L23 signature., Ribosomal protein L23	3	0.000669792	2
Solyc03g078005.1	Photosystem I psaA/psaB protein	3	0.000669643	3
Solyc10g044690.2	Annexin, Annexins repeated domain signature., Annexin family signature	4	0.000669232	3
Solyc09g057820.1	NA	3	0.000669195	3
Solyc12g062470.2	NA	3	0.000669045	3
Solyc06g007630.1	NA	3	0.000668896	3
Solyc05g014420.2	WD domain, G-beta repeat, Trp-Asp (WD) repeats circular profile., Ig-like domain profile., Trp-Asp (WD) repeats signature., Trp-Asp (WD) repeats profile.	4	0.000668561	3
Solyc12g043165.1	Translation machinery associated TMA7, consensus disorder prediction	4	0.000668114	3
Solyc08g065620.1	OXIDOREDUCTASE SUBUNIT NADH DEHYDROGENASE CHAIN C NAD DEHYDROGENASE UBIQUINONE F420H2, Respiratory-chain NADH dehydrogenase, 30 Kd subunit, consensus disorder prediction	3	0.000668003	3
Solyc10g084460.1	consensus disorder prediction	4	0.000668003	3
Solyc09g090390.2	NA	4	0.000667668	3
Solyc08g080610.1	Thaumatin family profile., Thaumatin family signature., Pathogenesis-related protein signature, Thaumatin family	3	0.000667557	3
Solyc12g019225.1	Zinc finger BED-type profile., BED zinc finger, Domain of unknown function (DUF4413), hAT family C-terminal dimerisation region, consensus disorder prediction	4	0.000667557	3
Solyc10g028550.2	NA	3	0.00066726	2
Solyc05g018793.1	MITOCHONDRION OXIDOREDUCTASE ORF324 UBIQUINONE ORF179 METAL-BINDING AT2G07674 ATMG01010 ORF288 FABA	3	0.000666963	3
Solyc01g017420.1	OXIDOREDUCTASE SUBUNIT NADH DEHYDROGENASE CHAIN C NAD DEHYDROGENASE UBIQUINONE F420H2, Respiratory-chain NADH dehydrogenase, 30 Kd subunit, RNA polymerase Rpb1, domain 5	4	0.000666889	3
Solyc12g019751.1	Ubiquitin domain profile., Ubiquitin family	3	0.000666815	2
Solyc12g038840.2	NA	4	0.000666778	2
Solyc03g093730.1	consensus disorder prediction	3	0.000666667	3
Solyc11g020340.1	NA	3	0.000666667	3
Solyc11g044636.1	NADH-dehyrogenase subunit F, TMs, (complex I) C-terminus	3	0.000666519	3
Solyc09g055950.1	Photosynthetic reaction centre protein	3	0.000666371	3
Solyc10g018550.1	Reverse transcriptase-like, RNase_H_like	3	0.000665779	3
Solyc01g086780.1	consensus disorder prediction	3	0.000664894	3
Solyc04g049871.1	F-box domain	3	0.000664894	3
Solyc08g074850.2	NA	3	0.000664894	3
Solyc01g017470.2	RNA polymerase Rpb1, domain 2, RNA polymerase Rpb1, domain 3	3	0.000664746	3
Solyc07g054570.1	Kelch motif	4	0.000664562	2
Solyc12g015750.1	NA	3	0.000664158	3
Solyc04g050413.1	Ribosomal protein L11, RNA binding domain	3	0.000663864	2
Solyc10g054610.1	NA	3	0.000663717	3
Solyc06g007230.1	Ring finger domain, RING, Zinc finger RING-type profile.	3	0.00066357	2
Solyc11g042560.1	AP2/ERF domain profile., AP2 domain, AP2, Ethylene responsive element binding protein signature	3	0.00066357	2
Solyc11g044770.1	NA	3	0.000663423	3
Solyc06g008570.1	consensus disorder prediction	4	0.00066335	2
Solyc01g014690.2	Protein kinase domain, Protein kinase domain profile.	3	0.000662691	2
Solyc05g016007.1	NA	6	0.000662398	3
Solyc07g052810.2	Formin Homology 2 Domain	4	0.000662361	3
Solyc05g050290.2	GH3 auxin-responsive promoter	4	0.000661376	2
Solyc07g021300.1	NA	3	0.000661376	3
Solyc01g011300.1	Xylanase inhibitor N-terminal	3	0.000660939	2
Solyc08g077640.2	NA	3	0.000660939	3
Solyc12g033080.1	Proton-conducting membrane transporter	3	0.000660502	2
Solyc06g050340.3	consensus disorder prediction	5	0.00066024	3
Solyc03g036470.2	Aromatic amino acid lyase, PAL-HAL, phe_am_lyase: phenylalanine ammonia-lyase, Phenylalanine and histidine ammonia-lyases signature.	4	0.000660175	3
Solyc08g016120.1	Plant invertase/pectin methylesterase inhibitor, PME_inhib: pectinesterase inhibitor domain	3	0.000660066	2
Solyc02g070310.3	RIBOSOMAL L32 RIBONUCLEOPROTEIN 60S L32E 50S L32 STRAIN CHROMOSOME DIRECT, Ribosomal protein L32, Ribosomal protein L32e signature., Ribosomal_L32_L32e	4	0.000659957	2
Solyc03g095383.1	Ulp1 protease family, C-terminal catalytic domain	4	0.000659522	3
Solyc05g025540.1	NA	3	0.000659341	3
Solyc06g050370.1	NA	3	0.000658762	3
Solyc07g041170.2	NA	3	0.000658472	2
Solyc01g010210.1	NA	3	0.000658328	3
Solyc01g106180.2	consensus disorder prediction	3	0.000658328	3
Solyc05g024030.2	NA	3	0.000658328	3
Solyc08g016360.1	NA	3	0.000658328	3
Solyc06g034232.1	Reverse transcriptase (RNA-dependent DNA polymerase), Reverse transcriptase (RT) catalytic domain profile.	4	0.00065822	3
Solyc05g045920.1	Ribosomal protein L16p/L10e, Ribosomal_L16_L10e, Ribosomal protein L16 signature, Ribosomal protein S3, C-terminal domain	3	0.000658183	3
Solyc08g014090.1	NA	3	0.000657895	3
Solyc01g065590.1	NA	3	0.00065703	3
Solyc06g060190.3	E-class P450 group I signature, P450 superfamily signature, Cytochrome P450 cysteine heme-iron ligand signature., Cytochrome P450	4	0.00065703	3
Solyc11g017090.2	Plant mobile domain	6	0.000656814	3
Solyc03g061560.2	OXIDOREDUCTASE SUBUNIT NADH DEHYDROGENASE CHAIN C NAD DEHYDROGENASE UBIQUINONE F420H2, Respiratory-chain NADH dehydrogenase, 30 Kd subunit	3	0.000656743	3
Solyc12g062590.1	Photosystem I psaA/psaB protein	3	0.000656599	2
Solyc02g021362.1	Cytochrome oxidase subunit II copper A binding domain profile., Cytochrome C oxidase subunit II, periplasmic domain	4	0.000656491	3
Solyc09g011650.3	Main.3: Omega- and Tau-like, GST_N_Tau, Soluble glutathione S-transferase N-terminal domain profile., GST_C_Tau, HEAT repeat profile., Soluble glutathione S-transferase C-terminal domain profile., Glutathione S-transferase, N-terminal domain	4	0.000656491	3
Solyc04g050565.1	consensus disorder prediction	3	0.000656024	3
Solyc10g018980.2	Plant protein of unknown function (DUF825)	3	0.000655881	3
Solyc10g048065.1	Plant ATP synthase F0, Sec-independent protein translocase protein (TatC)	4	0.000655845	3
Solyc11g066203.1	Plant mobile domain	7	0.000655799	3
Solyc01g057773.1	RT_LTR, consensus disorder prediction	4	0.000655738	2
Solyc02g032040.1	Dirigent-like protein	3	0.000655738	3
Solyc08g016260.1	NA	3	0.000655738	2
Solyc08g074400.2	Protein of unknown function (DUF1218)	4	0.000655738	2
Solyc11g062180.1	NA	3	0.000655738	3
Solyc05g016070.2	NA	4	0.00065563	3
Solyc09g016957.1	NA	3	0.000655594	3
Solyc03g095430.2	NA	3	0.000654879	3
Solyc06g075680.1	consensus disorder prediction	3	0.000654879	3
Solyc01g065577.1	NA	3	0.000654736	3
Solyc02g062460.3	non-haem dioxygenase in morphine synthesis N-terminal	3	0.000654736	2
Solyc09g066330.2	NA	3	0.000654736	3
Solyc06g072210.1	Soybean trypsin inhibitor (Kunitz) protease inhibitors family signature., Soybean trypsin inhibitor (Kunitz-type) signature, Trypsin and protease inhibitor	3	0.00065445	1
Solyc09g061370.1	PHD - plant homeodomain finger protein	3	0.00065445	3
Solyc02g070140.1	NAC domain profile.	3	0.000654022	3
Solyc10g074470.2	Protein of unknown function (DUF632), Protein of unknown function (DUF630), consensus disorder prediction	6	0.000653808	3
Solyc04g026057.1	NA	3	0.000653737	3
Solyc11g028160.1	NA	3	0.000653595	2
Solyc05g014800.1	Histone H2A signature, H2A, C-terminus of histone H2A, Core histone H2A/H2B/H3/H4	3	0.000653452	3
Solyc11g013675.1	SANT, Myb-like DNA-binding domain, myb_SHAQKYF: myb-like DNA-binding domain, SHAQKYF class, Myb-type HTH DNA-binding domain profile.	4	0.000653275	2
Solyc01g080787.1	MADS-box domain profile., MADS domain signature, MADS_MEF2_like, SRF-type transcription factor (DNA-binding and dimerisation domain)	3	0.000653168	3
Solyc04g026055.1	Domain of unknown function (DUF4413), hAT family C-terminal dimerisation region, consensus disorder prediction	3	0.0006526	3
Solyc12g042140.2	NA	3	0.0006526	3
Solyc01g016630.1	consensus disorder prediction	3	0.000652316	3
Solyc11g044670.1	Ycf1	3	0.000652316	2
Solyc11g062160.1	consensus disorder prediction	3	0.00065189	3
Solyc11g032230.2	NADH:flavin oxidoreductase / NADH oxidase family	3	0.000651749	2
Solyc02g062850.2	Sugar (and other) transporter	3	0.000651607	2
Solyc01g020470.2	OXIDOREDUCTASE SUBUNIT NADH DEHYDROGENASE CHAIN C NAD DEHYDROGENASE UBIQUINONE F420H2, Respiratory chain NADH dehydrogenase 30 Kd subunit signature., Respiratory-chain NADH dehydrogenase, 30 Kd subunit	3	0.000651466	3
Solyc10g077134.1	Plant invertase/pectin methylesterase inhibitor, PME_inhib: pectinesterase inhibitor domain, PMEI_like	3	0.000651183	2
Solyc12g042620.1	NA	3	0.000651042	3
Solyc06g006070.1	Protein kinase domain, Serine/Threonine protein kinases active-site signature., Protein kinase domain profile.	3	0.0006509	2
Solyc08g062387.1	consensus disorder prediction	3	0.0006509	3
Solyc06g043354.1	Skp1 family, tetramerisation domain	3	0.000650477	2
Solyc08g078360.1	NA	3	0.000650195	2
Solyc10g046990.2	consensus disorder prediction	3	0.000650195	3
Solyc11g062420.2	NA	3	0.000650195	3
Solyc12g042160.1	NA	3	0.000650195	2
Solyc12g035920.1	NA	4	0.000650089	3
Solyc04g010200.1	ATP-binding cassette, ABC transporter-type domain profile., ABC transporters family signature., ABC transporter, ABC-2 type transporter, ABCG_EPDR	4	0.000649773	2
Solyc08g066060.2	consensus disorder prediction	3	0.000649773	3
Solyc10g045153.1	consensus disorder prediction	3	0.000649632	3
Solyc11g013560.1	Myb-like DNA-binding domain, Myb-type HTH DNA-binding domain profile., SANT, myb_SHAQKYF: myb-like DNA-binding domain, SHAQKYF class, consensus disorder prediction	3	0.000649351	2
Solyc11g028202.1	NA	3	0.00064907	3
Solyc12g014630.1	HPS_like, Hydrophobic seed protein, consensus disorder prediction	3	0.000648929	3
Solyc05g014170.2	NA	3	0.000648649	3
Solyc12g009920.1	UDP-glucoronosyl and UDP-glucosyl transferase	3	0.000648508	3
Solyc05g043210.2	KH domain, Type-1 KH domain profile., PCBP_like_KH	3	0.000648368	3
Solyc02g030600.1	consensus disorder prediction	3	0.000648088	3
Solyc03g046515.1	E-class P450 group I signature, Cytochrome P450 cysteine heme-iron ligand signature., Cytochrome P450	4	0.000648088	3
Solyc03g096145.1	NA	3	0.000648088	3
Solyc06g036250.1	consensus disorder prediction	3	0.000648088	3
Solyc10g074405.1	Helitron helicase-like domain at N-terminus	3	0.000648088	3
Solyc03g096210.2	consensus disorder prediction	8	0.000647773	3
Solyc03g044590.2	Protein of unknown function (DUF1279)	3	0.000647668	3
Solyc03g114270.1	NA	3	0.000647668	2
Solyc05g018395.1	Prokaryotic membrane lipoprotein lipid attachment site profile.	4	0.000647564	3
Solyc05g024150.1	PIF1-like helicase	3	0.000647389	3
Solyc03g095387.1	NA	5	0.000647165	3
Solyc10g012320.2	Ubiquitin-conjugating enzyme, UBCc, Ubiquitin-conjugating enzymes family profile.	3	0.00064697	3
Solyc10g047400.1	Respiratory-chain NADH dehydrogenase, 49 Kd subunit	3	0.00064697	2
Solyc09g056110.1	NA	3	0.000646831	3
Solyc03g061590.3	Anaphase-promoting complex, cyclosome, subunit 3	3	0.000646412	3
Solyc10g012190.2	ABC transporter, ATP-binding cassette, ABC transporter-type domain profile., consensus disorder prediction, ABCF_EF-3	4	0.000646308	3
Solyc02g091085.1	NA	3	0.000646273	3
Solyc07g040920.2	Myb-like DNA-binding domain, Myb-type HTH DNA-binding domain profile., linker histone H1 and H5 family, Linker histone H1/H5 globular (H15) domain profile., SANT_TRF, consensus disorder prediction	6	0.000646134	3
Solyc01g017827.1	Replication factor-A C terminal domain	5	0.000645911	3
Solyc05g016610.1	Domain of unknown function	3	0.000645578	3
Solyc07g021110.1	NA	3	0.000644884	3
Solyc07g039580.1	consensus disorder prediction	3	0.000644745	3
Solyc09g018803.1	RT_LTR, Reverse transcriptase (RNA-dependent DNA polymerase)	3	0.000644607	3
Solyc03g078020.3	PCRF domain	3	0.000644468	3
Solyc08g067670.3	consensus disorder prediction	3	0.000644468	1
Solyc10g074410.1	PIF1-like helicase	3	0.00064433	3
Solyc02g032310.1	EF-hand calcium-binding domain profile., EF-hand domain pair, EF-hand calcium-binding domain., EF hand, EFh	3	0.000643915	2
Solyc12g017300.1	MADS-box domain profile., consensus disorder prediction, SRF-type transcription factor (DNA-binding and dimerisation domain)	3	0.000643915	3
Solyc09g064580.2	PS_II_psbM: photosystem II reaction center protein PsbM, Photosystem II reaction centre M protein (PsbM), Photosystem II reaction center protein M [psbM].	3	0.000643639	3
Solyc12g038000.2	NA	3	0.000643363	3
Solyc06g052110.1	RNA recognition motif. (a.k.a. RRM, RBD, or RNP domain), RRM_RBPMS_like, Eukaryotic RNA Recognition Motif (RRM) profile.	4	0.00064319	3
Solyc03g098520.1	consensus disorder prediction	3	0.000642949	3
Solyc01g105480.3	NA	3	0.000642398	3
Solyc08g063123.1	Reverse transcriptase-like	3	0.000642261	3
Solyc07g032497.1	NA	3	0.000642123	3
Solyc07g041630.1	Proton-conducting membrane transporter	3	0.000642123	3
Solyc08g029010.1	NA	3	0.000642123	3
Solyc02g088040.1	NA	3	0.000641849	3
Solyc01g015000.3	Nitrogen regulatory protein P-II, P-II protein C-terminal region signature., P-II protein family profile., P-II protein signature, consensus disorder prediction	5	0.00064119	3
Solyc10g017900.1	Photosystem I psaA/psaB protein, Plant photosystem I psaA and psaB protein signature	3	0.000641163	3
Solyc08g080620.1	Thaumatin family signature., TLP-P, Thaumatin family profile., Pathogenesis-related protein signature, Thaumatin family	3	0.000641026	3
Solyc09g082480.2	Domain of unknown function(DUF1950)	3	0.000640752	2
Solyc11g032072.1	hAT family C-terminal dimerisation region	3	0.000640615	3
Solyc11g044634.1	NA	3	0.000640615	3
Solyc10g150000.2	RNase_HI_RT_Ty1	3	0.000640342	2
Solyc09g015890.3	NA	3	0.000639932	2
Solyc10g017910.2	Photosystem I psaA/psaB protein	3	0.000639932	3
Solyc02g061630.1	NA	4	0.000639898	2
Solyc04g025067.1	NA	3	0.000639659	3
Solyc09g005470.3	NA	3	0.000639522	1
Solyc10g055140.2	NB-ARC domain, Disease resistance protein signature	3	0.000639386	2
Solyc12g033070.1	Photosystem I psaA/psaB protein, Proton-conducting membrane transporter, NADH-dehyrogenase subunit F, TMs, (complex I) C-terminus, NADH-plastoquinone oxidoreductase chain 5 signature	3	0.000639114	1
Solyc09g010730.1	consensus disorder prediction	3	0.000638978	3
Solyc06g069805.1	Protein of unknown function (DUF674)	3	0.000638706	1
Solyc05g012860.1	NA	3	0.00063857	3
Solyc09g090890.2	NA	4	0.00063857	3
Solyc03g083810.3	Plant mobile domain	3	0.000638434	3
Solyc03g058935.1	consensus disorder prediction	4	0.000638162	3
Solyc01g059760.2	Domain of unknown function (DUF1985), Ulp1 protease family, C-terminal catalytic domain, consensus disorder prediction	6	0.000637755	3
Solyc07g009100.3	Gamma-thionins family signature.	3	0.000637349	3
Solyc07g053420.3	Ring finger domain, RING, Zinc finger RING-type profile.	3	0.000637349	2
Solyc01g058680.2	NA	3	0.000636943	2
Solyc02g014420.1	PIF1-like helicase	3	0.000636807	3
Solyc08g005320.3	F-box domain	5	0.000636213	3
Solyc01g016700.3	NA	3	0.000636132	3
Solyc12g009550.1	Leucine rich repeat, Leucine-rich repeat signature	3	0.000636132	3
Solyc11g061970.1	NA	3	0.000635863	3
Solyc12g035826.1	NA	3	0.000635863	3
Solyc11g043170.2	Dynamin signature, Dynamin-type guanine nucleotide-binding (G) domain signature., Dynamin family, Dynamin-type guanine nucleotide-binding (G) domain profile.	3	0.000635459	2
Solyc03g044670.1	D-isomer specific 2-hydroxyacid dehydrogenase, NAD binding domain, D-isomer specific 2-hydroxyacid dehydrogenase, catalytic domain	3	0.000635324	1
Solyc06g060470.1	VQ motif, consensus disorder prediction	3	0.000635324	2
Solyc05g050500.1	ATP synthase delta (OSCP) subunit, consensus disorder prediction	3	0.000634921	3
Solyc09g015457.1	NA	3	0.000634786	3
Solyc11g018760.1	NA	3	0.000634786	3
Solyc06g075860.2	Yippee zinc-binding/DNA-binding /Mis18, centromere assembly	4	0.000634618	3
Solyc01g022780.1	C-5 cytosine-specific DNA methylases active site.	3	0.000634384	3
Solyc07g061770.2	Domain of unknown function	4	0.000633814	3
Solyc09g018440.2	NA	3	0.00063358	2
Solyc09g056330.1	NA	3	0.000633179	3
Solyc11g019850.1	Isopentenyl transferase	3	0.000633179	2
Solyc09g064570.1	consensus disorder prediction, Proline rich extensin signature	3	0.000632911	3
Solyc10g038150.2	consensus disorder prediction	4	0.000632811	3
Solyc12g043160.2	NA	4	0.000632711	3
Solyc10g050710.1	GH3 auxin-responsive promoter	3	0.000632644	3
Solyc12g062790.1	Pyridoxal-dependent decarboxylase conserved domain, DDC / GAD / HDC / TyrDC pyridoxal-phosphate attachment site., consensus disorder prediction	3	0.000632644	3
Solyc03g071840.1	Transmembrane amino acid transporter protein	3	0.000632511	3
Solyc01g067150.1	NB-ARC domain, consensus disorder prediction	3	0.000632244	3
Solyc07g009020.2	Gamma-thionins family signature.	3	0.000632111	3
Solyc12g062585.1	Photosystem I psaA/psaB protein	3	0.000632111	2
Solyc01g034050.1	consensus disorder prediction	3	0.000631845	3
Solyc01g014393.1	RT_LTR, Reverse transcriptase (RNA-dependent DNA polymerase)	3	0.000631712	2
Solyc08g065830.3	consensus disorder prediction	4	0.000631612	3
Solyc03g051590.2	consensus disorder prediction	4	0.000631512	2
Solyc01g010170.2	NA	11	0.000631422	3
Solyc03g071870.1	Aromatic amino acid lyase	3	0.000631048	2
Solyc01g056940.3	Ubiquitin, Ubiquitin signature, Ubiquitin family, Ubiquitin domain profile., Ubiquitin domain signature., Ribosomal protein S27a	3	0.000630915	3
Solyc05g014155.1	NA	3	0.000630915	3
Solyc04g024560.2	RNA polymerase Rpb2, domain 3, Plant protein of unknown function (DUF825)	3	0.000630517	3
Solyc06g006060.1	Leucine Rich Repeat	3	0.000630517	3
Solyc01g010315.1	Plant mobile domain, consensus disorder prediction	4	0.000630418	3
Solyc04g028565.1	NA	3	0.00063012	3
Solyc01g055200.1	RNase_T2_euk, Ribonuclease T2 family, Ribonuclease T2 family histidine active site 1., Ribonuclease T2 family histidine active site 2.	3	0.000629987	2
Solyc02g062890.2	Sugar (and other) transporter, Sugar transport proteins signature 1., SP: MFS transporter, sugar porter (SP) family, MFS, Sugar transport proteins signature 2., Major facilitator superfamily (MFS) profile., Sugar transporter signature	4	0.000629723	3
Solyc01g100770.2	Protein of unknown function, DUF538	3	0.000629327	2
Solyc07g043340.1	consensus disorder prediction	3	0.000629327	3
Solyc07g041366.1	consensus disorder prediction	5	0.000629168	3
Solyc05g023700.1	consensus disorder prediction	3	0.000628931	3
Solyc02g084470.1	MULE transposase domain	3	0.000627878	3
Solyc12g062580.1	NA	3	0.000627746	2
Solyc12g055690.2	NA	3	0.000627484	3
Solyc12g009350.1	Protein tyrosine kinase, Serine/Threonine protein kinases active-site signature., Protein kinase domain profile.	3	0.000627353	3
Solyc03g093900.1	Reverse transcriptase-like, RNase H domain profile., RNase_H_like	3	0.00062709	2
Solyc02g080635.1	Photosystem II protein, consensus disorder prediction	3	0.000626697	3
Solyc10g045650.2	RNase_HI_RT_Ty1	4	0.000626665	3
Solyc09g009750.2	Serine proteases, subtilase family, serine active site., Peptidases_S8_3, Serine proteases, subtilase family, histidine active site., Subtilisin serine protease family (S8) signature, PA_subtilisin_like, Subtilase family	6	0.000626566	3
Solyc01g097080.1	NA	3	0.000626174	2
Solyc10g084300.1	DnaJ C terminal domain, DnaJ_C	3	0.000625782	3
Solyc04g017760.1	NA	3	0.000625652	3
Solyc04g025710.2	Dehydrogenase E1 component	3	0.000625652	2
Solyc01g044565.1	NA	5	0.000625626	2
Solyc02g005200.3	Protein of unknown function (DUF1092)	5	0.000625626	3
Solyc10g055425.1	consensus disorder prediction	5	0.000625391	3
Solyc05g009440.2	Heavy-metal-associated domain, Heavy-metal-associated domain profile., HMA	4	0.000624512	2
Solyc09g011937.1	Ubiquitin-like protease family profile., Domain of unknown function (DUF1985), Ulp1 protease family, C-terminal catalytic domain, consensus disorder prediction	5	0.000624454	3
Solyc12g035930.1	RNA polymerase Rpb2, domain 3	3	0.00062435	3
Solyc07g042970.3	Regulator of chromosome condensation (RCC1) repeat profile., Chromosome condensation regulator RCC1 signature, Regulator of chromosome condensation (RCC1) repeat	4	0.000624122	3
Solyc07g009280.3	NA	3	0.00062409	3
Solyc05g007330.2	Pyridoxal-dependent decarboxylase conserved domain	3	0.00062396	3
Solyc12g088613.1	WD domain, G-beta repeat, Trp-Asp (WD) repeats circular profile., Trp-Asp (WD) repeats signature., WD40, Trp-Asp (WD) repeats profile., G protein beta WD-40 repeat signature, consensus disorder prediction	4	0.000623928	3
Solyc01g010160.3	Glycosyl hydrolase family 1 signature, Glycosyl hydrolase family 1	3	0.000623701	3
Solyc10g018100.2	RRM_AtC3H46_like, Eukaryotic RNA Recognition Motif (RRM) profile., RNA recognition motif. (a.k.a. RRM, RBD, or RNP domain)	3	0.000623701	3
Solyc01g009960.3	Fatty acid desaturase, Acyl_ACP_Desat, Fatty acid desaturases family 2 signature.	4	0.00062315	3
Solyc10g017780.1	NA	4	0.00062315	3
Solyc09g015220.2	Protein kinases ATP-binding region signature., Protein kinase domain, Protein kinase domain profile.	3	0.000623053	3
Solyc01g073755.1	1,3-beta-glucan synthase component	4	0.000622568	2
Solyc04g051380.1	Zinc finger DHHC-type profile., DHHC palmitoyltransferase	4	0.000621794	3
Solyc01g111075.1	Gibberellin regulated protein	3	0.000621762	2
Solyc07g015990.1	Leucine rich repeat N-terminal domain, Leucine rich repeat, Leucine Rich Repeat	3	0.000621504	3
Solyc05g049910.2	NA	4	0.000621118	3
Solyc06g048390.2	consensus disorder prediction	3	0.000621118	2
Solyc03g082975.1	NA	5	0.000621041	3
Solyc10g047743.1	Legume lectin domain	3	0.000620732	3
Solyc03g042526.1	B3_DNA, B3 DNA binding domain, B3 DNA-binding domain profile.	4	0.00062054	2
Solyc12g095980.2	consensus disorder prediction	3	0.000619963	2
Solyc01g057720.1	Helitron helicase-like domain at N-terminus	4	0.000619867	3
Solyc10g049350.1	Domain of unknown function (DUF3444), consensus disorder prediction	3	0.000619707	2
Solyc04g016560.2	NA	4	0.000619675	2
Solyc09g010160.2	No apical meristem (NAM) protein, NAC domain profile.	3	0.000619579	3
Solyc12g035830.2	NA	3	0.000619579	3
Solyc09g042755.1	NA	3	0.000619451	3
Solyc04g051100.3	NA	3	0.00061894	3
Solyc05g045790.1	Cytochrome C oxidase subunit II, transmembrane domain, Cytochrome C oxidase subunit II, periplasmic domain	4	0.000618716	3
Solyc10g062020.1	Proton-conducting membrane transporter, NADH-Ubiquinone oxidoreductase (complex I), chain 5 N-terminus	4	0.000618525	3
Solyc02g032430.1	RING-like zinc finger, RING, Zinc finger RING-type profile.	3	0.000618047	2
Solyc06g008460.2	NA	3	0.00061792	3
Solyc03g078170.1	RNase_H_like	3	0.000617792	3
Solyc10g007158.1	consensus disorder prediction	3	0.000617792	2
Solyc11g068770.1	CAF1 family ribonuclease	3	0.000617665	1
Solyc09g005490.1	Natural resistance-associated macrophage protein	3	0.000617411	2
Solyc05g045910.1	NA	3	0.000617157	3
Solyc02g044040.2	NA	3	0.000616903	3
Solyc12g049600.2	Domain of unknown function (DUF1985)	3	0.000616903	3
Solyc07g062560.3	Pollen proteins Ole e I like	3	0.000616776	2
Solyc11g021040.2	NA	3	0.00061665	3
Solyc06g051665.1	DDE superfamily endonuclease	3	0.000616523	1
Solyc02g014240.2	NA	3	0.000616396	2
Solyc01g016900.1	Sec1 family	3	0.00061627	3
Solyc05g023600.2	NA	7	0.000616034	3
Solyc04g064460.2	NA	3	0.00061589	2
Solyc10g055580.2	Skp1 family, dimerisation domain, Skp1 family, tetramerisation domain	4	0.000615101	2
Solyc01g017440.1	RNA polymerase Rpb3/Rpb11 dimerisation domain	3	0.000614502	3
Solyc08g045870.2	NA	3	0.000614502	3
Solyc05g021550.2	NA	4	0.000614251	3
Solyc12g027510.1	PIF1-like helicase	3	0.000614251	3
Solyc05g054100.3	Integral membrane protein DUF106, consensus disorder prediction	5	0.000613798	3
Solyc10g018990.2	Plant protein of unknown function (DUF825)	3	0.000613622	3
Solyc07g016000.1	Leucine rich repeat	3	0.000613497	3
Solyc08g062383.1	non-haem dioxygenase in morphine synthesis N-terminal	3	0.000613497	3
Solyc04g050155.1	NA	3	0.000613371	3
Solyc05g051480.2	NA	3	0.000613246	3
Solyc11g020135.1	NA	3	0.000613246	2
Solyc07g062480.1	D-mannose binding lectin, Bulb-type lectin domain profile., B_lectin	3	0.000613121	3
Solyc08g061130.3	Basic-leucine zipper (bZIP) domain signature., Basic-leucine zipper (bZIP) domain profile., bZIP transcription factor, bZIP_HY5-like, consensus disorder prediction	5	0.000611995	3
Solyc05g021190.2	Photosynthetic reaction center proteins signature., Photosynthetic reaction centre protein	3	0.000611746	3
Solyc01g066917.1	Domain of unknown function (DUF1985), consensus disorder prediction	5	0.000611546	3
Solyc03g063493.1	consensus disorder prediction	3	0.000610749	3
Solyc09g055200.1	NA	3	0.000610749	3
Solyc12g033060.1	Photosystem I psaA and psaB proteins signature., Photosystem I psaA/psaB protein	3	0.000610376	1
Solyc09g009530.3	Alpha/beta hydrolase family	4	0.000610128	3
Solyc10g047180.1	NA	3	0.000610004	3
Solyc02g090265.1	NA	3	0.00060988	3
Solyc07g042600.2	MULE transposase domain	4	0.000609849	3
Solyc04g074545.1	NA	3	0.000609632	3
Solyc05g025940.2	Late blight resistance protein R1	3	0.000609385	3
Solyc08g062060.1	consensus disorder prediction	3	0.000609385	3
Solyc11g065560.1	Plant mobile domain, consensus disorder prediction	4	0.000609292	3
Solyc10g055005.1	NA	3	0.000609137	3
Solyc09g064277.1	consensus disorder prediction	4	0.000609106	3
Solyc11g019990.3	consensus disorder prediction	4	0.000609013	3
Solyc02g082320.1	NA	3	0.000608643	3
Solyc07g045150.3	NA	5	0.000608643	3
Solyc08g067490.1	Zinc finger CW-type profile., CW-type Zinc Finger, consensus disorder prediction	3	0.000608643	3
Solyc06g035680.2	Zinc-binding dehydrogenase, Alcohol dehydrogenase GroES-like domain, Zinc-containing alcohol dehydrogenases signature.	3	0.000608149	3
Solyc04g040030.2	Plant transposon protein	5	0.000608125	3
Solyc02g067130.1	Plant mobile domain, consensus disorder prediction	4	0.000607903	3
Solyc04g017800.1	Plant mobile domain	3	0.000607903	2
Solyc05g013320.1	Protein kinases ATP-binding region signature., STKc_IRAK, Protein kinase domain profile., Tyrosine kinase catalytic domain signature, Serine/Threonine protein kinases active-site signature., Protein tyrosine kinase	3	0.000607903	2
Solyc12g062737.1	Pyridoxal-dependent decarboxylase conserved domain	3	0.00060741	3
Solyc02g030605.1	TPL-binding domain in jasmonate signalling, consensus disorder prediction	3	0.000607287	2
Solyc05g053000.1	DUF296, Domain of unknown function (DUF296), PPC domain profile profile., consensus disorder prediction	3	0.000607165	2
Solyc06g050110.2	2OG-Fe(II) oxygenase superfamily, non-haem dioxygenase in morphine synthesis N-terminal, Fe(2+) 2-oxoglutarate dioxygenase domain profile., Isopenicillin N synthase signature	4	0.000606888	3
Solyc06g069110.3	AAI_LTSS, consensus disorder prediction, Probable lipid transfer	3	0.000606796	3
Solyc02g088423.1	NA	3	0.000606673	3
Solyc05g014163.1	NA	3	0.000606673	3
Solyc05g016073.1	Plant mobile domain	3	0.000606551	3
Solyc04g064763.1	Zinc finger C3H1-type profile., consensus disorder prediction	4	0.000606152	2
Solyc05g009517.1	Ribonuclease T2 family, Ribonuclease T2 family histidine active site 1.	3	0.000606061	2
Solyc06g082020.3	consensus disorder prediction	3	0.000606061	3
Solyc03g042524.1	B3_DNA	3	0.000605571	2
Solyc05g018800.1	MITOCHONDRION OXIDOREDUCTASE ORF324 UBIQUINONE ORF179 METAL-BINDING AT2G07674 ATMG01010 ORF288 FABA	3	0.000605205	3
Solyc10g044680.2	SANT, Myb-like DNA-binding domain, Myb-type HTH DNA-binding domain profile.	4	0.000605052	3
Solyc10g084470.1	NA	4	0.000605052	3
Solyc04g057885.1	NA	3	0.000604717	3
Solyc08g065500.2	PP2Cc, Protein phosphatase 2C, PPM-type phosphatase domain profile.	4	0.000604321	3
Solyc03g006700.3	Peroxidase, Peroxidases active site signature., Plant peroxidase signature, secretory_peroxidase, Plant heme peroxidase family profile., Peroxidases proximal heme-ligand signature., Haem peroxidase superfamily signature	4	0.000604047	3
Solyc10g084480.1	NA	4	0.000604047	3
Solyc03g111230.3	Ribosomal protein L22p/L17e, Ribosomal_L22, uL22_arch_euk: ribosomal protein uL22, Ribosomal protein L22 signature., consensus disorder prediction	4	0.000603956	3
Solyc08g066290.3	consensus disorder prediction	5	0.000603355	3
Solyc04g050000.2	SANT, Myb-like DNA-binding domain, Myb-type HTH DNA-binding domain profile., Myb-like domain profile.	3	0.000603258	3
Solyc07g043280.1	consensus disorder prediction	3	0.000603136	3
Solyc03g116230.3	Chitin-binding type-1 domain profile., CHITIN-BINDING CHITINASE PRECURSOR SIGNAL GLYCOSIDASE HYDROLASE LECTIN DEGRADATION DIRECT SEQUENCING, Chitin-binding domain signature, Chitin recognition or binding domain signature., ChtBD1, Chitin recognition protein	3	0.000602894	3
Solyc09g006010.2	CRISP family signature 2., Allergen V5/Tpx-1 family signature, Cysteine-rich secretory protein family	3	0.000602773	3
Solyc08g029280.1	Cytochrome oxidase subunit I profile., Cytochrome C and Quinol oxidase polypeptide I	3	0.00060241	3
Solyc11g028150.1	Mitovirus RNA-dependent RNA polymerase	3	0.000602289	2
Solyc10g038137.1	NA	3	0.000601926	1
Solyc09g075700.1	alpha/beta hydrolase fold	3	0.000601685	2
Solyc09g075690.1	alpha/beta hydrolase fold	3	0.000601323	2
Solyc12g062450.2	NA	3	0.000600721	3
Solyc09g055710.3	NA	3	0.00060048	3
Solyc12g021250.2	Microtubule-associated protein 70	3	0.00060024	2
Solyc06g050600.3	Kelch repeat signature, Kelch motif	4	0.00060015	3
Solyc05g041640.2	O-methyltransferase, SAM-dependent O-methyltransferase class I-type profile.	3	0.00060012	2
Solyc04g011960.2	RX-CC_like, NB-ARC domain, Disease resistance protein signature	4	0.00060006	3
Solyc04g056710.2	Phloem protein 2	3	0.00059988	3
Solyc10g052520.1	C2 domain profile., C2, C2 domain	3	0.00059976	3
Solyc12g042483.1	consensus disorder prediction	3	0.00059976	3
Solyc06g005640.2	NA	6	0.0005997	3
Solyc07g039280.1	consensus disorder prediction	3	0.00059952	3
Solyc02g050300.1	consensus disorder prediction	3	0.000598802	3
Solyc01g109010.3	NA	5	0.000598444	3
Solyc04g057900.1	consensus disorder prediction	3	0.000598325	3
Solyc03g115163.1	NA	6	0.000598205	3
Solyc09g056290.2	Mitovirus RNA-dependent RNA polymerase	3	0.000598205	3
Solyc06g009310.1	NA	4	0.000598176	3
Solyc11g044860.2	ENTH domain profile., ANTH_AP180_CALM, ANTH domain, consensus disorder prediction	4	0.000598176	3
Solyc05g050790.2	AP2/ERF domain profile., AP2 domain, AP2, Ethylene responsive element binding protein signature	3	0.000597848	2
Solyc10g054900.2	Pollen proteins Ole e I like	3	0.000597848	3
Solyc10g054105.1	Plant mobile domain	3	0.000597372	2
Solyc09g018720.3	NA	3	0.000597134	3
Solyc05g014430.1	NA	3	0.000597015	2
Solyc02g062210.2	No apical meristem (NAM) protein, NAC domain profile., consensus disorder prediction	3	0.000596896	3
Solyc01g017170.1	Proton-conducting membrane transporter	3	0.000596777	3
Solyc08g015675.1	NA	4	0.000596214	3
Solyc02g069620.3	RPI_A, Ribose 5-phosphate isomerase A (phosphoriboisomerase A)	4	0.000596125	3
Solyc05g024330.1	consensus disorder prediction	3	0.000596066	2
Solyc10g045520.2	Copine	3	0.000596066	3
Solyc07g065060.1	Membrane bound O-acyl transferase family	3	0.000595948	2
Solyc12g088550.1	LIS1 homology (LisH) motif profile.	3	0.000595711	2
Solyc10g038090.1	NA	3	0.000595593	3
Solyc04g050862.1	NA	3	0.000595474	3
Solyc02g066880.1	NA	3	0.00059512	2
Solyc11g044580.1	PIF1-like helicase, Helitron helicase-like domain at N-terminus	5	0.000595096	3
Solyc05g014280.3	ACD_sHsps-like, Heat shock hsp20 proteins family profile., Hsp20/alpha crystallin family, consensus disorder prediction	4	0.000594972	3
Solyc07g043030.2	NA	3	0.000594295	3
Solyc03g025340.1	C2 domain, C2 domain profile., C2_SRC2_like, consensus disorder prediction	3	0.000594177	3
Solyc12g010400.2	NA	3	0.000594059	2
Solyc03g083220.1	PIF1-like helicase	3	0.000593707	3
Solyc11g050880.2	Meiotic spindle formation protein mei-1 [mei-1]., ATPase family associated with various cellular activities (AAA), EF-hand calcium-binding domain profile., AAA, AAA-protein family signature., Vps4 C terminal oligomerisation domain	5	0.000593683	3
Solyc03g114880.2	COBRA-like protein, PHYTOCHELATIN GLYCOPROTEIN COBRA-LIKE PRECURSOR SIGNAL MEMBRANE GPI-ANCHOR LIPOPROTEIN SYNTHETASE SYNTHETASE-LIKE	3	0.000593589	2
Solyc05g050438.1	RRM_AtC3H46_like, RNA recognition motif. (a.k.a. RRM, RBD, or RNP domain), Eukaryotic RNA Recognition Motif (RRM) profile.	3	0.000593237	3
Solyc11g018555.1	Domain of unknown function (DUF1985)	3	0.000593237	3
Solyc02g063010.3	BES1/BZR1 plant transcription factor, N-terminal, consensus disorder prediction	4	0.000592154	2
Solyc06g048410.3	Manganese and iron superoxide dismutases signature., Manganese superoxide dismutase signature, Iron/manganese superoxide dismutases, alpha-hairpin domain, Iron/manganese superoxide dismutases, C-terminal domain	4	0.000592066	3
Solyc11g065557.1	Plant mobile domain, consensus disorder prediction	4	0.000592066	3
Solyc06g009693.1	NA	4	0.000591716	3
Solyc02g094750.1	consensus disorder prediction	3	0.000590667	3
Solyc09g005500.3	Pathogenesis-related protein Bet v I family, Bet_v1-like	3	0.000590551	3
Solyc01g073770.2	consensus disorder prediction	3	0.000590203	2
Solyc03g034395.1	NA	3	0.000590087	3
Solyc12g035225.1	Domain of unknown function (DUF4413), hAT family C-terminal dimerisation region	4	0.000589536	3
Solyc07g049520.2	MATH, MATH/TRAF domain profile.	3	0.000589391	3
Solyc10g044830.1	consensus disorder prediction	4	0.000589362	3
Solyc06g043140.3	Autophagy protein Apg5, consensus disorder prediction	3	0.000589275	3
Solyc05g045705.1	consensus disorder prediction	3	0.000588005	2
Solyc05g050690.2	NA	3	0.000587774	1
Solyc05g021210.1	NA	3	0.000587659	2
Solyc08g044350.2	NA	3	0.000587659	3
Solyc08g041664.1	Domain of unknown function (DUF4413)	3	0.000587429	3
Solyc05g010155.1	F_box_assoc_1: F-box protein interaction domain, F-box associated domain	3	0.000586854	3
Solyc03g115120.1	Nt-dnaJ domain signature., DnaJ domain, dnaJ domain profile., Zinc-finger double-stranded RNA-binding, DnaJ domain signature, Zinc finger C2H2 type domain signature., DnaJ, Zinc finger C2H2 type domain profile., consensus disorder prediction	3	0.000586166	3
Solyc05g045777.1	Cytochrome oxidase subunit II copper A binding domain profile., Cytochrome C oxidase subunit II, periplasmic domain, Cytochrome c oxidase subunit II signature	4	0.000585138	3
Solyc05g054000.3	NA	3	0.000585023	3
Solyc12g009280.2	Auxin responsive protein	4	0.000584624	1
Solyc02g032890.1	Plant mobile domain	3	0.000584567	3
Solyc02g072030.1	A_thal_3678: uncharacterized plant-specific domain TIGR01568, OVATE domain profile., Transcriptional repressor, ovate, consensus disorder prediction	3	0.000584454	3
Solyc09g092025.1	Ubiquitin-2 like Rad60 SUMO-like	3	0.00058434	2
Solyc10g075000.2	NA	3	0.00058434	3
Solyc09g005480.3	F-box domain profile., F_box_assoc_1: F-box protein interaction domain, F-box domain	4	0.000584112	2
Solyc11g050826.1	AAA-protein family signature., Vps4 C terminal oligomerisation domain, AAA, ATPase family associated with various cellular activities (AAA)	5	0.000583976	3
Solyc03g034201.1	consensus disorder prediction	3	0.000583885	3
Solyc07g039287.1	NA	3	0.000583771	3
Solyc12g019550.2	consensus disorder prediction	3	0.000583771	3
Solyc12g038890.1	NA	3	0.00058309	2
Solyc03g095520.1	NA	3	0.000582751	3
Solyc10g009620.2	GH3 auxin-responsive promoter	4	0.000582666	3
Solyc01g087770.3	PA_subtilisin_like, Subtilase family	3	0.000582637	3
Solyc01g108380.2	Potato inhibitor I family, INHIBITOR PROTEASE PROTEINASE SERINE I DIRECT SEQUENCING PRECURSOR SIGNAL MPI	3	0.000582637	1
Solyc02g080710.2	myb_SHAQKYF: myb-like DNA-binding domain, SHAQKYF class, Myb-type HTH DNA-binding domain profile.	4	0.000582242	2
Solyc01g107470.3	Complex 1 protein (LYR family)	3	0.000581734	3
Solyc12g062900.1	Elongation factor G C-terminus, Elongation factor Tu GTP binding domain, Elongation factor G, domain IV	3	0.000581621	3
Solyc12g041955.1	NA	4	0.000581311	3
Solyc12g042500.2	Gibberellin regulated protein, consensus disorder prediction	3	0.000581058	2
Solyc00g007020.1	Tetratricopeptide repeat protein 5 OB fold domain	3	0.000580945	3
Solyc11g044680.2	Ycf1, consensus disorder prediction	3	0.000580945	2
Solyc03g098300.1	Orn/DAP/Arg decarboxylases family 2 pyridoxal-P attachment site., Ornithine/diaminopimelate/arginine (ODA) decarboxylase family signature, PLPDE_III_ODC, Pyridoxal-dependent decarboxylase, C-terminal sheet domain, Ornithine decarboxylase signature, Pyridoxal-dependent decarboxylase, pyridoxal binding domain	3	0.00058072	1
Solyc06g068855.1	Development and cell death domain, DCD domain profile.	4	0.000580383	2
Solyc06g009840.3	Fumarase C C-terminus, consensus disorder prediction	4	0.000580215	3
Solyc03g051800.1	Serine/Threonine protein kinases active-site signature., Protein kinase domain, Protein kinase domain profile.	3	0.000579822	1
Solyc11g061870.2	Isopentenyl transferase	3	0.000579822	3
Solyc07g043207.1	DDC / GAD / HDC / TyrDC pyridoxal-phosphate attachment site., Pyridoxal-dependent decarboxylase conserved domain, consensus disorder prediction	3	0.00057971	3
Solyc06g011480.2	NA	4	0.000579626	3
Solyc04g011925.1	P450 superfamily signature, Cytochrome P450 cysteine heme-iron ligand signature., Cytochrome P450	3	0.000579598	3
Solyc07g054100.2	PPR repeat, Pentatricopeptide (PPR) repeat profile., PPR: pentatricopeptide repeat domain	3	0.000579486	3
Solyc08g065580.1	Hemoglobinase (C13) cysteine protease signature, Peptidase C13 family	3	0.000578927	2
Solyc07g066485.1	consensus disorder prediction	3	0.000578704	3
Solyc09g060180.2	Zinc finger C-x8-C-x5-C-x3-H type (and similar)	3	0.000577923	1
Solyc12g014490.2	Microtubule associated protein (MAP65/ASE1 family), consensus disorder prediction	5	0.000577768	3
Solyc01g008570.1	Serine/Threonine protein kinases active-site signature., Protein tyrosine kinase	3	0.000576923	2
Solyc06g053890.1	FAE1/Type III polyketide synthase-like protein	3	0.000576812	3
Solyc03g013090.1	NA	3	0.00057648	3
Solyc02g094753.1	Plant mobile domain, consensus disorder prediction	4	0.000576369	2
Solyc01g011370.1	NA	3	0.000576037	2
Solyc11g068920.1	U-box domain profile., U-box domain	3	0.000575374	2
Solyc03g051627.1	consensus disorder prediction	3	0.000575043	3
Solyc08g041925.1	E-class P450 group I signature, P450 superfamily signature, Cytochrome P450	3	0.000574493	3
Solyc07g039295.1	NA	4	0.000574465	3
Solyc11g012550.2	F-box domain profile., F_box_assoc_1: F-box protein interaction domain, F-box domain	4	0.0005743	3
Solyc05g041627.1	consensus disorder prediction	3	0.000574053	3
Solyc07g017575.1	NA	3	0.000573833	2
Solyc02g014405.1	NA	5	0.000573526	3
Solyc11g062195.1	NA	3	0.000573504	3
Solyc12g097000.2	TIR domain profile., TIR domain	3	0.000573504	2
Solyc04g025650.3	Aromatic-ring hydroxylase (flavoprotein monooxygenase) signature, FAD binding domain	5	0.00057346	3
Solyc10g076550.1	Protein kinases ATP-binding region signature., Wall-associated receptor kinase galacturonan-binding, Protein kinase domain profile., Serine/Threonine protein kinases active-site signature., Protein kinase domain	3	0.000573394	3
Solyc01g059967.1	Plant mobile domain	3	0.000573066	3
Solyc02g070680.3	consensus disorder prediction	5	0.000573	3
Solyc10g055020.2	TATA-binding related factor (TRF) of subunit 20 of Mediator complex	3	0.000572847	2
Solyc12g014450.2	Protein of unknown function (DUF3537)	5	0.000572803	3
Solyc09g020155.1	Ubiquitin-like protease family profile., Ulp1 protease family, C-terminal catalytic domain	3	0.000572628	2
Solyc10g044543.1	NA	3	0.000572519	3
Solyc01g011020.2	NA	5	0.000572017	3
Solyc03g063770.2	Ribosomal protein S3, C-terminal domain	3	0.000571755	3
Solyc06g007570.3	eS8: ribosomal protein eS8, Ribosomal protein S8e, Ribosomal_S8e_like, Ribosomal protein S8e signature., consensus disorder prediction	4	0.000571592	3
Solyc11g017220.1	SKIP/SNW domain, consensus disorder prediction	3	0.000570776	2
Solyc02g071410.3	2OG-Fe(II) oxygenase superfamily, non-haem dioxygenase in morphine synthesis N-terminal, Fe(2+) 2-oxoglutarate dioxygenase domain profile.	4	0.000570613	3
Solyc08g063093.1	Domain of unknown function (DUF1985), consensus disorder prediction	4	0.000570451	3
Solyc04g039910.2	NADH:flavin oxidoreductase / NADH oxidase family	3	0.000570342	3
Solyc12g038810.2	NA	4	0.000570288	3
Solyc04g017807.1	NA	5	0.000570255	3
Solyc04g047680.1	consensus disorder prediction	3	0.000569909	3
Solyc05g014080.2	ACT domain profile., ACT domain	3	0.000569801	2
Solyc04g039750.2	NA	3	0.000569044	3
Solyc07g041260.2	DDC / GAD / HDC / TyrDC pyridoxal-phosphate attachment site., Pyridoxal-dependent decarboxylase conserved domain, consensus disorder prediction	3	0.000569044	3
Solyc01g058363.1	NA	3	0.000568828	3
Solyc01g080910.2	NA	3	0.000568828	2
Solyc06g065080.1	consensus disorder prediction	3	0.000568182	3
Solyc08g079480.3	Protein of unknown function (DUF1442)	3	0.000568182	2
Solyc10g076640.1	F-box domain profile., F_box_assoc_1: F-box protein interaction domain, F-box-like	3	0.000567215	2
Solyc08g065635.1	Ferrochelatase	3	0.000567108	3
Solyc02g011877.1	Ribosomal protein S7p/S5e, Ribosomal protein S12/S23, Ribosomal protein S12 signature.	3	0.000566251	3
Solyc06g048710.2	GH3 auxin-responsive promoter	4	0.000565851	3
Solyc10g050087.1	NA	3	0.000565611	3
Solyc02g083250.3	SEC14, Divergent CRAL/TRIO domain	3	0.000565504	3
Solyc02g021630.1	NA	3	0.000565398	3
Solyc02g070700.2	WRC domain profile., WRC, consensus disorder prediction	3	0.000565291	3
Solyc01g014560.3	Bulb-type lectin domain profile., D-mannose binding lectin	3	0.000565185	2
Solyc12g010080.1	BTB/POZ domain, BTB domain profile.	3	0.000565185	2
Solyc09g061795.1	E-class P450 group I signature, Cytochrome P450	3	0.000565078	3
Solyc10g055320.1	consensus disorder prediction	3	0.000565078	3
Solyc01g017460.2	RNA polymerase Rpb1, domain 1, OXIDOREDUCTASE SUBUNIT NADH DEHYDROGENASE CHAIN C NAD DEHYDROGENASE UBIQUINONE F420H2, Respiratory-chain NADH dehydrogenase, 30 Kd subunit	5	0.000564844	3
Solyc01g020180.1	NA	3	0.000564759	3
Solyc10g044435.1	Domain of unknown function (DUF4283)	4	0.000564732	3
Solyc05g045750.2	consensus disorder prediction	5	0.000564589	3
Solyc06g009440.2	PPR repeat, Pentatricopeptide (PPR) repeat profile., PPR: pentatricopeptide repeat domain	3	0.000564546	2
Solyc05g016370.2	NA	4	0.000564493	3
Solyc03g078830.1	Plant protein of unknown function	3	0.000564016	3
Solyc12g088580.1	LIS1 homology (LisH) motif profile.	3	0.000563804	2
Solyc12g056710.2	Glucose/ribitol dehydrogenase family signature, Enoyl-(Acyl carrier protein) reductase, Short-chain dehydrogenase/reductase (SDR) superfamily signature	3	0.000563698	2
Solyc12g035822.1	Ribosomal protein L16p/L10e	5	0.000563253	3
Solyc01g015210.1	B3 DNA binding domain, B3_DNA, B3 DNA-binding domain profile.	3	0.000563169	2
Solyc01g087010.3	Carbohydrate esterase, sialic acid-specific acetylesterase	3	0.000563169	3
Solyc12g062700.1	NA	3	0.000562746	2
Solyc04g055260.3	SAM dependent carboxyl methyltransferase	4	0.000562588	3
Solyc01g010670.2	NA	3	0.000562324	3
Solyc03g045127.1	NA	3	0.000562219	3
Solyc11g016975.1	NA	4	0.000561325	2
Solyc11g032090.2	NA	5	0.000560852	3
Solyc06g075770.1	consensus disorder prediction	3	0.000560748	2
Solyc03g119370.2	SANT, Myb-like DNA-binding domain, Myb-type HTH DNA-binding domain profile., consensus disorder prediction	3	0.000560643	3
Solyc06g053600.3	Aldo/keto reductase family	3	0.000560643	2
Solyc09g014970.3	Alpha/beta hydrolase family	3	0.000560643	3
Solyc09g059340.2	NA	4	0.000560617	2
Solyc03g083800.1	Plant mobile domain, consensus disorder prediction	3	0.000560538	3
Solyc01g105550.1	Transferase family	3	0.00055991	3
Solyc10g055100.1	TATA-binding related factor (TRF) of subunit 20 of Mediator complex	3	0.000559701	2
Solyc10g049423.1	hAT family C-terminal dimerisation region	3	0.000559388	3
Solyc12g010755.1	TRANSCRIPTION DNA-BINDING REGULATION NUCLEAR DEVELOPMENTAL B1100D10.3-1 ULTRAPETALA1 P0010B10.33- ULTRAPETALA2	3	0.00055918	3
Solyc01g020371.1	GRF zinc finger	4	0.000558114	3
Solyc08g007890.3	NA	4	0.000558114	1
Solyc07g018435.1	HELICc, Helicase conserved C-terminal domain	6	0.000558088	3
Solyc02g088140.2	PPR repeat, PPR repeat family, Pentatricopeptide (PPR) repeat profile., PPR: pentatricopeptide repeat domain	3	0.000557828	2
Solyc07g032317.1	RT_LTR, Reverse transcriptase (RNA-dependent DNA polymerase), consensus disorder prediction	3	0.000557621	2
Solyc07g062903.1	consensus disorder prediction	3	0.000557207	2
Solyc02g032240.1	NB-ARC domain, Disease resistance protein signature	3	0.000557103	3
Solyc05g052670.1	Transferase family	3	0.000557103	3
Solyc06g059720.3	Fatty acid desaturase, Acyl_ACP_Desat	3	0.000556586	3
Solyc09g008080.3	Ubiquitin domain profile., UBQ	4	0.000556328	3
Solyc07g032370.1	NA	3	0.000556174	2
Solyc11g066680.1	UDP-glycosyltransferases signature., UDP-glucoronosyl and UDP-glucosyl transferase	3	0.000556174	3
Solyc10g054600.1	NB-ARC domain	3	0.000555967	3
Solyc08g066240.3	DDC / GAD / HDC / TyrDC pyridoxal-phosphate attachment site., Pyridoxal-dependent decarboxylase conserved domain	4	0.000555942	3
Solyc10g055300.1	Leucine rich repeat N-terminal domain	3	0.000555864	3
Solyc08g065510.1	Peptidase C13 family	3	0.000555453	3
Solyc06g062290.1	UDP-glycosyltransferases signature., UDP-glucoronosyl and UDP-glucosyl transferase	3	0.000555247	3
Solyc03g083847.1	Ulp1 protease family, C-terminal catalytic domain	4	0.00055517	2
Solyc07g043100.1	UDP-glycosyltransferases signature., UDP-glucoronosyl and UDP-glucosyl transferase	3	0.000554939	3
Solyc10g044490.2	consensus disorder prediction	3	0.000554939	3
Solyc04g024570.1	Proton-conducting membrane transporter, NADH-ubiquinone oxidoreductase chain 5 signature, Ribosomal protein S12/S23, NADH-plastoquinone oxidoreductase chain 5 signature, NADH-Ubiquinone oxidoreductase (complex I), chain 5 N-terminus	3	0.000554836	3
Solyc08g016055.1	consensus disorder prediction	3	0.000554529	3
Solyc01g034080.1	Amino acid permease	3	0.000554324	2
Solyc05g018200.1	NA	3	0.000554119	3
Solyc02g030380.2	D-mannose binding lectin, Bulb-type lectin domain profile., B_lectin	3	0.000554017	3
Solyc12g017480.2	Leucine rich repeat, Leucine-rich repeat profile.	3	0.000553301	3
Solyc08g078155.1	NA	3	0.000553199	3
Solyc03g043970.2	consensus disorder prediction	4	0.000553021	3
Solyc03g078330.1	CHS_like, FAE1/Type III polyketide synthase-like protein, 3-Oxoacyl-[acyl-carrier-protein (ACP)] synthase III C terminal	3	0.000552792	2
Solyc02g071380.2	2OG-Fe(II) oxygenase superfamily, non-haem dioxygenase in morphine synthesis N-terminal, Fe(2+) 2-oxoglutarate dioxygenase domain profile.	5	0.000552486	3
Solyc11g017100.1	GRAS domain family, GRAS family profile.	3	0.000552486	2
Solyc12g042820.1	Plant mobile domain, consensus disorder prediction	3	0.000552181	3
Solyc03g078405.1	NA	5	0.000551572	3
Solyc07g043110.1	UDP-glycosyltransferases signature., UDP-glucoronosyl and UDP-glucosyl transferase	3	0.000551572	3
Solyc10g084037.1	Auxin responsive protein	3	0.000551369	2
Solyc02g065115.1	Plant mobile domain	4	0.000550964	3
Solyc08g077080.1	UDP-glycosyltransferases signature., UDP-glucoronosyl and UDP-glucosyl transferase, GT1_Gtf_like	3	0.000550964	3
Solyc02g070080.3	2OG-Fe(II) oxygenase superfamily, non-haem dioxygenase in morphine synthesis N-terminal, Fe(2+) 2-oxoglutarate dioxygenase domain profile.	5	0.0005506	3
Solyc07g038137.1	hAT family C-terminal dimerisation region	3	0.000550459	1
Solyc08g016240.2	NA	3	0.000550156	2
Solyc08g077670.2	Superfamilies 1 and 2 helicase ATP-binding type-1 domain profile., SNF2 family N-terminal domain	3	0.000549853	3
Solyc11g042830.1	Plant mobile domain	3	0.000549753	3
Solyc09g064260.1	NA	3	0.000548948	3
Solyc12g009530.1	Leucine-rich repeat signature, consensus disorder prediction, Leucine rich repeat, Leucine Rich repeats (2 copies)	3	0.000548847	3
Solyc09g066270.3	LOB domain profile., Protein of unknown function DUF260	3	0.000548346	2
Solyc11g018853.1	IPP transferase	5	0.000548065	2
Solyc01g058595.1	hAT family C-terminal dimerisation region	3	0.000547745	2
Solyc05g014150.3	Glucose/ribitol dehydrogenase family signature, 17beta-HSD1_like_SDR_c, Short-chain dehydrogenase/reductase (SDR) superfamily signature, short chain dehydrogenase	3	0.000547545	3
Solyc12g070113.1	NA	3	0.000547345	3
Solyc05g009230.2	SANT, Myb-like DNA-binding domain, Myb-type HTH DNA-binding domain profile.	3	0.000547146	2
Solyc10g026525.1	consensus disorder prediction	4	0.000547046	3
Solyc11g068835.1	Plant mobile domain	3	0.000546946	3
Solyc12g011240.1	myb_SHAQKYF: myb-like DNA-binding domain, SHAQKYF class	3	0.000546946	3
Solyc09g014820.3	LURP-one-related	5	0.000546329	3
Solyc06g076550.3	UDP-glucoronosyl and UDP-glucosyl transferase	3	0.000546249	3
Solyc04g051785.1	consensus disorder prediction	5	0.000546209	3
Solyc06g069800.2	Protein of unknown function (DUF674)	3	0.00054615	1
Solyc12g021200.2	consensus disorder prediction	3	0.00054615	3
Solyc09g074800.2	K+ potassium transporter, kup: potassium uptake protein	5	0.000545673	3
Solyc03g007200.2	Zinc-binding dehydrogenase, N-terminal domain of oxidoreductase, double_bond_reductase_like	4	0.000545479	2
Solyc01g011337.1	consensus disorder prediction	3	0.000545455	3
Solyc07g017370.2	consensus disorder prediction	3	0.000545455	1
Solyc06g019190.1	Plant mobile domain, consensus disorder prediction	3	0.000545455	3
Solyc12g035890.2	RNA POLYMERASE ALPHA DNA-DIRECTED SUBUNIT CHAIN NUCLEOTIDYLTRANSFERASE TRANSFERASE TRANSCRIPTION TRANSCRIPTASE, Bacterial RNA polymerase, alpha chain C terminal domain, RNA polymerase Rpb3/Rpb11 dimerisation domain	3	0.000545455	2
Solyc10g024340.2	Ankyrin repeat profile., Ankyrin repeat region circular profile., ANK, Ankyrin repeats (many copies)	3	0.000545355	2
Solyc09g008550.3	SLC-NCS1sbd_YbbW-like, Permease for cytosine/purines, uracil, thiamine, allantoin, consensus disorder prediction	3	0.000544959	2
Solyc11g065480.2	Protein of unknown function, DUF604	4	0.000544588	3
Solyc06g064960.3	GDSL-like Lipase/Acylhydrolase, SGNH_plant_lipase_like	3	0.000544563	2
Solyc05g045955.1	Domain of unknown function (DUF4413), hAT family C-terminal dimerisation region	3	0.000544465	3
Solyc10g050370.2	RPA1_DBD_A_like, Domain of unknown function DUF223	3	0.00054407	3
Solyc03g078403.1	consensus disorder prediction	3	0.000543872	3
Solyc05g025520.2	consensus disorder prediction	3	0.000543872	3
Solyc01g010690.1	NA	3	0.000543774	3
Solyc07g056470.3	Main.3: Omega- and Tau-like, GST_N_Tau, Soluble glutathione S-transferase N-terminal domain profile., GST_C_Tau, Glutathione S-transferase, C-terminal domain, Soluble glutathione S-transferase C-terminal domain profile., Glutathione S-transferase, N-terminal domain	3	0.000543675	2
Solyc11g044360.2	mTERF	3	0.000543183	3
Solyc08g068620.2	Pyridoxal-dependent decarboxylase conserved domain, DDC / GAD / HDC / TyrDC pyridoxal-phosphate attachment site.	3	0.000542888	3
Solyc09g061450.1	Ribosomal protein S7p/S5e	3	0.00054279	3
Solyc02g021670.2	Serine/Threonine protein kinases active-site signature., Protein kinase domain, Protein kinase domain profile.	3	0.000542594	3
Solyc12g088510.1	P450 superfamily signature, Cytochrome P450 cysteine heme-iron ligand signature., E-class P450 group I signature, Cytochrome P450	3	0.000542594	3
Solyc01g014495.1	Histidine kinase-, DNA gyrase B-, and HSP90-like ATPase, HATPase_c, consensus disorder prediction	4	0.000542446	3
Solyc04g051730.1	E-class P450 group I signature, P450 superfamily signature, Cytochrome P450 cysteine heme-iron ligand signature., Cytochrome P450	3	0.000542299	3
Solyc02g094580.3	Protein kinases ATP-binding region signature., Protein kinase domain profile.	3	0.000542201	3
Solyc08g066365.1	Plant mobile domain	3	0.000542103	3
Solyc05g042150.2	Weak chloroplast movement under blue light	3	0.000541908	2
Solyc06g053150.1	AAA, ATPase family associated with various cellular activities (AAA), Domain associated at C-terminal with AAA	3	0.000541712	3
Solyc09g057840.1	MITOCHONDRION OXIDOREDUCTASE ORF324 UBIQUINONE ORF179 METAL-BINDING AT2G07674 ATMG01010 ORF288 FABA	4	0.000541712	3
Solyc08g077630.3	Protein kinase domain profile., Protein kinase domain, Serine/Threonine protein kinases active-site signature., consensus disorder prediction	4	0.000541638	3
Solyc04g014640.1	Plant mobile domain	3	0.000541516	2
Solyc06g008260.3	Ribosomal protein L14, KOW_RPL14	4	0.000541345	3
Solyc03g045123.1	G-patch domain, G-patch domain profile.	3	0.000540833	3
Solyc04g063245.1	P450 superfamily signature, Cytochrome P450 cysteine heme-iron ligand signature., Cytochrome P450, E-class P450 group I signature	3	0.000540833	2
Solyc08g041800.3	NA	3	0.000540249	3
Solyc01g073970.3	Histone H3 signature 1., Histone H3 signature 2., Core histone H2A/H2B/H3/H4, Histone H3 signature, consensus disorder prediction	4	0.00054003	3
Solyc03g036460.2	Seven in absentia protein family, Zinc finger RING-type profile., Zinc finger SIAH-type profile.	26	0.000539576	3
Solyc11g044632.1	Ycf1	3	0.000539568	3
Solyc11g044597.1	Helitron helicase-like domain at N-terminus	3	0.000539374	3
Solyc01g056390.1	NA	3	0.00053889	2
Solyc03g094000.3	consensus disorder prediction	3	0.0005386	3
Solyc06g011375.1	NA	5	0.000538503	3
Solyc06g062390.3	HAD superfamily, subfamily IIIB (Acid phosphatase), plant-AP: plant acid phosphatase	3	0.000538117	1
Solyc10g018380.2	Tryptophan synthase beta chain pyridoxal-phosphate attachment site., Pyridoxal-phosphate dependent enzyme	3	0.000538117	3
Solyc07g052800.2	Disease resistance protein signature, NB-ARC domain, TIR domain profile., TIR domain	3	0.00053802	3
Solyc05g054070.3	Ribosomal protein L6e, KOW_RPL6, Ribosomal protein L6, N-terminal domain	3	0.000537924	1
Solyc10g047510.1	OPT oligopeptide transporter protein	3	0.000537924	2
Solyc01g007270.1	NA	3	0.000537827	2
Solyc03g070410.2	N2,N2-dimethylguanosine tRNA methyltransferase	3	0.000537827	3
Solyc01g073680.3	AAI_LTSS, Probable lipid transfer	3	0.000537731	3
Solyc12g016155.1	consensus disorder prediction	4	0.000536985	3
Solyc02g071400.3	2OG-Fe(II) oxygenase superfamily, non-haem dioxygenase in morphine synthesis N-terminal, Fe(2+) 2-oxoglutarate dioxygenase domain profile.	3	0.000536673	1
Solyc01g060310.2	MADS-box domain profile., MADS domain signature, MADS_MEF2_like, SRF-type transcription factor (DNA-binding and dimerisation domain)	3	0.000536577	3
Solyc04g050860.2	Myo-inositol-1-phosphate synthase	4	0.000536337	3
Solyc08g059800.3	Targeting protein for Xklp2 (TPX2), consensus disorder prediction	8	0.000536193	3
Solyc03g115167.1	Reticulon	4	0.000535977	3
Solyc03g046260.2	NA	4	0.000535404	3
Solyc08g065197.1	consensus disorder prediction	4	0.000535404	3
Solyc08g082500.2	GDSL-like Lipase/Acylhydrolase	4	0.00053526	2
Solyc01g012700.3	Aldehyde dehydrogenase family	5	0.000535045	3
Solyc02g062220.2	Myb/SANT-like DNA-binding domain, consensus disorder prediction	3	0.000534855	3
Solyc06g065070.1	Berberine and berberine like, PCMH-type FAD-binding domain profile., FAD binding domain	3	0.000534759	1
Solyc12g011260.2	myb_SHAQKYF: myb-like DNA-binding domain, SHAQKYF class	3	0.000534569	3
Solyc05g020043.1	Plant ATP synthase F0	3	0.000534378	3
Solyc10g054820.2	Major intrinsic protein, Major intrinsic protein family signature, consensus disorder prediction	3	0.000534283	3
Solyc06g068520.3	consensus disorder prediction	3	0.000534093	3
Solyc11g020600.1	Reverse transcriptase-like	3	0.000533903	3
Solyc10g044495.1	NA	3	0.000533713	3
Solyc05g025655.1	NA	3	0.000533428	3
Solyc06g075667.1	consensus disorder prediction	3	0.000533239	3
Solyc02g062875.1	NA	3	0.000533144	3
Solyc11g039890.2	Nuclear pore complex scaffold, nucleoporins 186/192/205	3	0.000532954	3
Solyc11g013210.2	consensus disorder prediction	3	0.00053286	3
Solyc12g062295.1	G-patch domain, consensus disorder prediction	7	0.000532846	3
Solyc10g017940.1	Photosystem II protein	3	0.000532765	3
Solyc01g103510.3	Ribosomal protein L3, Ribosomal protein L3 signature., consensus disorder prediction	4	0.000532623	3
Solyc07g017687.1	NA	3	0.000532009	3
Solyc01g099190.3	PLAT/LH2 domain, Lipoxygenases iron-binding region signature 1., Lipoxygenase iron-binding catalytic domain profile., Plant lipoxygenase signature, Lipoxygenases iron-binding region signature 2., Lipoxygenase signature, PLAT domain profile., PLAT_LH2, Lipoxygenase, consensus disorder prediction	4	0.000531915	3
Solyc04g017830.2	NA	4	0.000531915	3
Solyc04g050245.1	NA	3	0.000531726	3
Solyc05g053170.3	CHS_like, Chalcone and stilbene synthases, C-terminal domain, Chalcone and stilbene synthases, N-terminal domain, Chalcone and stilbene synthases active site.	4	0.000531703	3
Solyc08g016190.3	NA	9	0.000531287	3
Solyc01g112330.1	NA	3	0.000531256	2
Solyc03g096220.3	NA	3	0.000530879	2
Solyc05g026090.1	Plant mobile domain	3	0.000530879	3
Solyc10g085460.2	NB-ARC domain, Disease resistance protein signature, AAA	5	0.000530729	2
Solyc09g015230.1	Calcium-binding EGF-like domain signature., Aspartic acid and asparagine hydroxylation site., EGF-like domain profile., Protein kinase domain profile., Calcium-binding EGF domain, EGF_CA, Protein tyrosine kinase	3	0.000530035	3
Solyc03g116260.3	2OG-Fe(II) oxygenase superfamily, non-haem dioxygenase in morphine synthesis N-terminal, Fe(2+) 2-oxoglutarate dioxygenase domain profile.	3	0.000529755	2
Solyc01g056310.3	Multicopper oxidase, CuRO_1_AAO_like_1, CuRO_2_AAO_like_1	3	0.000529661	3
Solyc03g025925.1	NA	4	0.000529241	3
Solyc02g064910.2	Cyclins signature., Cyclin, N-terminal domain, Cyclin, C-terminal domain, CYCLIN	3	0.000528821	3
Solyc03g083843.1	Domain of unknown function (DUF1985), consensus disorder prediction	3	0.000528728	2
Solyc09g064960.1	Leucine rich repeat N-terminal domain, Leucine rich repeat	3	0.000528355	3
Solyc04g045290.1	Trp-Asp (WD) repeats circular profile.	3	0.000528169	3
Solyc10g005240.3	SANT, Myb-like DNA-binding domain, Myb-type HTH DNA-binding domain profile.	3	0.000528169	3
Solyc08g061907.1	consensus disorder prediction	3	0.000528076	3
Solyc10g008520.3	GH3 auxin-responsive promoter	5	0.000528039	3
Solyc05g053020.3	Thaumatin family signature., TLP-PA, Thaumatin family profile., Pathogenesis-related protein signature, Thaumatin family	3	0.000527983	3
Solyc08g065340.2	consensus disorder prediction	4	0.000527913	3
Solyc05g026490.3	Phosphoglucomutase/phosphomannomutase, alpha/beta/alpha domain III, Phosphoglucomutase/phosphomannomutase family signature, PMM_PGM, Phosphoglucomutase/phosphomannomutase, alpha/beta/alpha domain II, Phosphoglucomutase/phosphomannomutase, alpha/beta/alpha domain I	7	0.000527506	3
Solyc12g043150.2	Regulator of Vps4 activity in the MVB pathway, consensus disorder prediction	10	0.000527482	3
Solyc01g091670.3	5beta-POR_like_SDR_a	3	0.000527241	3
Solyc02g067150.3	consensus disorder prediction	3	0.000526778	2
Solyc11g006020.2	Cyanobacterial and plant NDH-1 subunit O, consensus disorder prediction	3	0.000526778	3
Solyc04g055060.2	consensus disorder prediction	5	0.000526427	3
Solyc05g018720.1	NA	3	0.000526223	2
Solyc01g087350.3	NA	3	0.00052567	2
Solyc10g083950.1	Nodulin-like, MFS, Major Facilitator Superfamily	3	0.000525486	3
Solyc09g018930.1	consensus disorder prediction	3	0.000525118	3
Solyc06g009960.2	Elongation factor Tu GTP binding domain, GTP-binding elongation factor signature, Translational (tr)-type guanine nucleotide-binding (G) domain profile.	3	0.000524751	3
Solyc04g011920.2	P450 superfamily signature, Cytochrome P450 cysteine heme-iron ligand signature., E-class P450 group I signature, Cytochrome P450	3	0.000524017	2
Solyc10g045760.2	Proton-conducting membrane transporter	4	0.000523834	3
Solyc08g028853.1	consensus disorder prediction	3	0.000523286	3
Solyc02g062410.2	CS domain profile., consensus disorder prediction, p23_NUDC_like, CS domain	3	0.000523195	1
Solyc11g044638.1	Proton-conducting membrane transporter, NADH-ubiquinone oxidoreductase chain 5 signature	3	0.000522921	3
Solyc12g040740.2	Leucine rich repeat N-terminal domain, Leucine Rich Repeat	3	0.000522466	3
Solyc10g019130.2	Exocyst complex component Sec10	3	0.000522102	3
Solyc09g008960.2	FCP1 homology domain profile., NLI interacting factor-like phosphatase	3	0.000521558	3
Solyc03g083217.1	NA	3	0.000521195	3
Solyc10g006180.3	NA	3	0.000521105	3
Solyc10g047910.1	NA	4	0.000521037	3
Solyc12g077463.1	NA	3	0.000520562	2
Solyc09g075600.2	consensus disorder prediction	6	0.000520156	3
Solyc09g009300.3	G10 protein signature 2., G10 protein signature 1., G10 protein signature, G10 protein	4	0.000519143	1
Solyc09g056455.1	Domain of unknown function (DUF1985)	3	0.000519121	3
Solyc04g051374.1	consensus disorder prediction, DHHC palmitoyltransferase	3	0.000518672	2
Solyc01g006760.3	NA	3	0.000518135	2
Solyc02g079010.3	Domain of unknown function (DUF4408), Cotton fibre expressed protein	3	0.000517956	1
Solyc02g072050.1	NA	3	0.000517688	3
Solyc06g065000.2	RX-CC_like, NB-ARC domain	3	0.000517598	3
Solyc10g062030.1	NA	4	0.000517598	3
Solyc10g037930.1	NA	3	0.000517241	3
Solyc02g005185.1	NA	5	0.000517063	2
Solyc08g082490.2	GDSL-like Lipase/Acylhydrolase	3	0.000516796	2
Solyc07g064860.2	consensus disorder prediction	3	0.000516173	2
Solyc08g077370.3	Purine nucleobase transmembrane transport	3	0.000515996	3
Solyc11g062400.2	Protein kinases ATP-binding region signature., STKc_IRAK, Protein kinase domain profile., Serine/Threonine protein kinases active-site signature., Protein kinase domain, consensus disorder prediction	4	0.000515663	3
Solyc03g044747.1	NA	3	0.000515464	3
Solyc06g011378.1	hAT family C-terminal dimerisation region	3	0.000515464	3
Solyc04g081710.2	NA	4	0.000514867	3
Solyc05g015000.1	F-box domain profile., F-box domain	3	0.000514668	3
Solyc10g019030.1	NA	3	0.000513875	3
Solyc04g071260.3	Actin signature, Actins and actin-related proteins signature., NBD_sugar-kinase_HSP70_actin, Actins signature 1., Actin, Actins signature 2.	4	0.000513809	3
Solyc11g065780.2	NB-ARC domain	3	0.000513611	2
Solyc12g017250.2	Photosystem II 10 kDa polypeptide PsbR	4	0.000513611	3
Solyc07g045270.2	NA	3	0.000513435	2
Solyc03g058917.1	consensus disorder prediction	3	0.000513347	3
Solyc02g063120.1	NA	3	0.000513084	3
Solyc12g016203.1	NA	3	0.000513084	2
Solyc06g030645.1	MADS-box domain profile.	3	0.000512733	2
Solyc09g015035.1	NA	4	0.000512689	2
Solyc08g022180.1	Cytochrome C assembly protein	3	0.000512645	2
Solyc09g089690.3	2OG-Fe(II) oxygenase superfamily, non-haem dioxygenase in morphine synthesis N-terminal, Fe(2+) 2-oxoglutarate dioxygenase domain profile.	3	0.000512033	2
Solyc04g050855.1	SWIM zinc finger	3	0.000511945	2
Solyc12g017970.1	consensus disorder prediction	3	0.000511509	2
Solyc10g080393.1	2OG-Fe(II) oxygenase superfamily	3	0.000511335	3
Solyc01g079830.3	consensus disorder prediction	3	0.000510986	2
Solyc08g036440.2	Transferase family	3	0.000510899	2
Solyc05g016090.1	Plant mobile domain, consensus disorder prediction	3	0.000510638	3
Solyc12g038750.1	consensus disorder prediction	3	0.000510291	2
Solyc04g049540.3	NA	3	0.000510031	3
Solyc01g017500.2	NA	3	0.000509944	3
Solyc05g042077.1	hAT family C-terminal dimerisation region, consensus disorder prediction	4	0.000509944	3
Solyc10g019140.1	Exocyst complex component Sec10	7	0.000509944	3
Solyc11g039953.1	RNA recognition motif. (a.k.a. RRM, RBD, or RNP domain), Eukaryotic RNA Recognition Motif (RRM) profile.	4	0.000509359	2
Solyc07g017930.1	NA	3	0.000509338	3
Solyc12g035750.1	NADH ubiquinone oxidoreductase, 20 Kd subunit, Respiratory-chain NADH dehydrogenase 20 Kd subunit signature., Sec-independent protein translocase protein (TatC)	3	0.000509251	3
Solyc08g066070.1	Exo70 exocyst complex subunit, consensus disorder prediction	3	0.000508906	2
Solyc04g026023.1	NA	3	0.00050882	3
Solyc01g106257.1	B3 DNA binding domain, B3_DNA, B3 DNA-binding domain profile.	3	0.000508733	3
Solyc02g030185.1	hAT family C-terminal dimerisation region	8	0.000508712	3
Solyc05g012240.2	RNA recognition motif. (a.k.a. RRM, RBD, or RNP domain), NTF2, RRM_SF, Nuclear transport factor 2 domain profile., Nuclear transport factor 2 (NTF2) domain, Eukaryotic RNA Recognition Motif (RRM) profile., consensus disorder prediction	4	0.000508647	3
Solyc03g095808.1	NA	3	0.000508475	3
Solyc08g021790.1	NA	3	0.000508475	3
Solyc11g040040.2	NPH3 family, BTB domain profile., NPH3 domain profile.	4	0.000508259	3
Solyc01g081177.1	NA	4	0.00050813	3
Solyc11g040221.1	NA	4	0.000508066	3
Solyc03g083785.1	Plant mobile domain	4	0.00050755	3
Solyc06g006010.2	Protein kinases ATP-binding region signature., Protein kinase domain profile., Serine/Threonine protein kinases active-site signature., Protein kinase domain, Leucine rich repeat, Leucine Rich Repeat	5	0.000507202	3
Solyc02g068600.3	Domain of unknown function, ANK	3	0.000507014	3
Solyc11g028167.1	NA	5	0.000506997	3
Solyc09g014800.2	LURP-one-related	3	0.000506757	2
Solyc04g049224.1	Pentacotripeptide-repeat region of PROPR	3	0.000506158	3
Solyc11g010590.2	Protein tyrosine phosphatase-like protein, PTPLA	4	0.000506009	3
Solyc01g087336.1	NA	3	0.000505988	2
Solyc11g032235.1	NADH:flavin oxidoreductase / NADH oxidase family	3	0.000505646	2
Solyc04g026274.1	consensus disorder prediction	4	0.00050537	3
Solyc12g035824.1	Cytochrome oxidase subunit II transmembrane region profile., Cytochrome C oxidase subunit II, periplasmic domain, Cytochrome C oxidase subunit II, transmembrane domain, Cytochrome oxidase subunit II copper A binding domain profile., Cytochrome c oxidase subunit II signature	3	0.000505306	3
Solyc07g017737.1	PAS repeat profile., PAS, consensus disorder prediction	3	0.000505051	3
Solyc09g092590.2	P450 superfamily signature, Cytochrome P450 cysteine heme-iron ligand signature., E-class P450 group I signature, Cytochrome P450	3	0.000505051	3
Solyc03g080180.3	O-methyltransferase, Dimerisation domain, AdoMet_MTases, SAM-dependent O-methyltransferase class II-type profile.	4	0.000504923	3
Solyc07g021405.1	Domain of unknown function (DUF4413)	3	0.000504796	2
Solyc04g039650.3	N-terminal domain of ribose phosphate pyrophosphokinase	3	0.000503525	3
Solyc07g042297.1	Coiled-coil region of Oberon	3	0.000503525	3
Solyc07g042850.2	NA	3	0.00050344	1
Solyc02g061665.1	NA	4	0.000503335	3
Solyc11g065320.2	RNA recognition motif. (a.k.a. RRM, RBD, or RNP domain), RRM_AtC3H46_like, Zinc finger C-x8-C-x5-C-x3-H type (and similar), Zinc finger C3H1-type profile., Eukaryotic RNA Recognition Motif (RRM) profile., consensus disorder prediction	4	0.000503018	3
Solyc10g024330.2	Ankyrin repeat region circular profile., ANK, consensus disorder prediction	4	0.000502892	2
Solyc08g067760.3	Mlo family, consensus disorder prediction	5	0.000502614	3
Solyc02g021525.1	consensus disorder prediction	3	0.000502428	3
Solyc09g059400.3	NA	3	0.000502428	2
Solyc11g071995.1	AAA, Disease resistance protein signature, NB-ARC domain	4	0.000502197	1
Solyc07g049765.1	NA	5	0.000502058	3
Solyc06g036020.1	consensus disorder prediction	3	0.000501337	3
Solyc09g008090.3	NA	3	0.000501086	3
Solyc03g053025.1	Reverse transcriptase (RNA-dependent DNA polymerase)	3	0.000501002	2
Solyc04g081640.2	Hsp90 protein	3	0.000501002	2
Solyc06g051835.1	hAT family C-terminal dimerisation region, consensus disorder prediction	3	0.000500584	3
Solyc02g071390.1	2OG-Fe(II) oxygenase superfamily	3	0.000500417	3
Solyc02g038650.1	Tetratricopeptide repeat protein 5 OB fold domain, TPR repeat profile., TPR repeat region circular profile., consensus disorder prediction	5	0.0005002	3
Solyc07g065610.1	Protein kinases ATP-binding region signature., Legume lectins beta-chain signature., Protein kinase domain profile., STKc_IRAK, Serine/Threonine protein kinases active-site signature., lectin_legume_LecRK_Arcelin_ConA, Protein kinase domain, Legume lectin domain	3	0.0005	2
Solyc03g044277.1	Ring finger domain, RING, Zinc finger RING-type profile., consensus disorder prediction	4	0.000499688	3
Solyc12g021195.1	NA	3	0.000499584	2
Solyc09g011990.1	Protein kinases ATP-binding region signature., Legume lectins beta-chain signature., STKc_IRAK, Protein kinase domain profile., Serine/Threonine protein kinases active-site signature., lectin_legume_LecRK_Arcelin_ConA, Protein kinase domain, Legume lectin domain	3	0.0004995	3
Solyc08g014190.3	E-class P450 group I signature, P450 superfamily signature, Cytochrome P450 cysteine heme-iron ligand signature., Cytochrome P450	5	0.000498753	3
Solyc03g044040.1	NA	4	0.000498567	3
Solyc12g039120.2	Ribosomal protein S19e signature., Ribosomal protein S19e, RIBOSOMAL 40S RIBONUCLEOPROTEIN S19 S19E 30S MULTIGENE FAMILY S19 SSU	3	0.000498256	3
Solyc09g074765.1	Dehydrins signature 2., Dehydrin, consensus disorder prediction	3	0.000498173	3
Solyc04g079660.2	P450 superfamily signature, Cytochrome P450 cysteine heme-iron ligand signature., Cytochrome P450, E-class P450 group I signature	3	0.000498091	3
Solyc03g078175.1	Reverse transcriptase (RNA-dependent DNA polymerase), RT_nLTR_like	4	0.000497574	3
Solyc04g071790.2	P450 superfamily signature, Cytochrome P450 cysteine heme-iron ligand signature., E-class P450 group I signature, Cytochrome P450	3	0.000497265	2
Solyc05g007300.3	TB2/DP1, HVA22 family	3	0.000497265	3
Solyc12g014620.2	HPS_like, consensus disorder prediction, Hydrophobic seed protein	4	0.000497203	3
Solyc07g039530.1	NA	4	0.00049708	3
Solyc11g073180.2	Protein of unknown function (DUF1635)	3	0.000496524	2
Solyc09g011070.1	Protein kinases ATP-binding region signature., Legume lectins beta-chain signature., Protein kinase domain profile., STKc_IRAK, Serine/Threonine protein kinases active-site signature., lectin_legume_LecRK_Arcelin_ConA, Protein kinase domain, Legume lectin domain	3	0.000496278	3
Solyc09g018905.1	consensus disorder prediction	3	0.000495786	3
Solyc11g065400.2	Protein of unknown function, DUF604	3	0.000495622	3
Solyc08g006605.1	Dynamin signature, DLP_1, Dynamin family, Dynamin-type guanine nucleotide-binding (G) domain profile., Dynamin central region	5	0.000495589	3
Solyc02g072040.3	NA	3	0.000495131	3
Solyc03g083147.1	NA	3	0.000494723	3
Solyc12g088280.2	Serine carboxypeptidase	5	0.00049456	3
Solyc12g035720.1	NA	3	0.000494478	3
Solyc06g069545.1	NA	3	0.000494315	2
Solyc06g054360.1	Methyltransferase domain, AdoMet_MTases	3	0.000494234	3
Solyc11g062250.1	PPR repeat, PPR repeat family, Pentatricopeptide (PPR) repeat profile., PPR: pentatricopeptide repeat domain	3	0.000493827	3
Solyc12g077350.1	NA	3	0.000493421	3
Solyc04g040010.3	NA	3	0.000493259	3
Solyc05g020047.1	consensus disorder prediction	3	0.000493178	3
Solyc08g029000.3	PLAT/LH2 domain, Lipoxygenases iron-binding region signature 1., Lipoxygenase iron-binding catalytic domain profile., Plant lipoxygenase signature, Lipoxygenases iron-binding region signature 2., Lipoxygenase signature, PLAT domain profile., PLAT_LH2, Lipoxygenase	4	0.00049255	2
Solyc10g045105.1	NA	3	0.00049253	2
Solyc01g044374.1	NA	2	0.000492368	2
Solyc03g077890.1	NA	3	0.000492207	2
Solyc05g045923.1	Cytochrome oxidase subunit II copper A binding domain profile., Cytochrome C oxidase subunit II, periplasmic domain, Cytochrome c oxidase subunit II signature	3	0.0004914	3
Solyc06g007450.2	NA	2	0.00049128	3
Solyc09g055450.2	NA	2	0.00049128	2
Solyc12g006670.2	Sel1 repeat	5	0.000491207	3
Solyc07g021450.2	PPR repeat, DYW family of nucleic acid deaminases, Pentatricopeptide (PPR) repeat profile., PPR: pentatricopeptide repeat domain	3	0.000491079	3
Solyc01g017140.1	ATPase family associated with various cellular activities (AAA)	3	0.000490918	3
Solyc11g007330.2	Transcriptional activator, consensus disorder prediction	3	0.000490677	1
Solyc07g032313.1	RT_LTR, Reverse transcriptase (RNA-dependent DNA polymerase), consensus disorder prediction	5	0.000490629	3
Solyc03g058960.1	Histidine acid phosphatases phosphohistidine signature., Histidine phosphatase superfamily (branch 2)	5	0.000490533	3
Solyc01g057120.2	NA	2	0.000490196	3
Solyc09g015870.3	Cytochrome C oxidase subunit II, transmembrane domain, Cytochrome oxidase subunit II transmembrane region profile., Cytochrome oxidase subunit II copper A binding domain profile., Cytochrome c oxidase subunit II signature	3	0.000489956	3
Solyc11g013420.2	NA	2	0.000489836	2
Solyc03g123810.1	consensus disorder prediction	3	0.000489556	3
Solyc04g054750.2	NA	2	0.000489476	3
Solyc06g016790.2	consensus disorder prediction	3	0.000489476	3
Solyc07g041840.2	NA	2	0.000489476	3
Solyc11g020740.2	NA	2	0.000489117	2
Solyc10g075067.1	Ubiquitin-conjugating enzymes active site., Ubiquitin-conjugating enzyme, Ubiquitin-conjugating enzymes family profile.	4	0.000488998	2
Solyc08g045880.1	NA	3	0.00048844	3
Solyc09g037120.1	NA	3	0.00048844	3
Solyc06g035450.3	Superfamilies 1 and 2 helicase ATP-binding type-1 domain profile., DEAD-box RNA helicase Q motif profile., DEAD/DEAH box helicase, consensus disorder prediction	5	0.000488424	3
Solyc07g045280.2	NA	2	0.0004884	2
Solyc04g077485.1	NA	3	0.000488281	3
Solyc08g074883.1	consensus disorder prediction	3	0.000488202	3
Solyc02g044000.2	Domain of unknown function DUF223, Purine nucleobase transmembrane transport, RPA1_DBD_B_like, RPA1_DBD_A_like	5	0.000488186	3
Solyc02g020950.2	NA	2	0.000488043	2
Solyc03g058940.3	SPFH domain / Band 7 family	3	0.000487884	3
Solyc11g042523.1	NA	4	0.000487745	3
Solyc02g061640.2	Ubiquitin domain profile., Ubiquitin family	3	0.000487567	2
Solyc07g048070.3	Cyt_b561_FRRS1_like, Eukaryotic cytochrome b561, Protein of unknown function (DUF568), Cytochrome b561 domain profile., consensus disorder prediction	3	0.000487567	3
Solyc03g115970.2	consensus disorder prediction	3	0.00048725	2
Solyc10g051090.2	Plant mobile domain	3	0.000487013	3
Solyc02g061720.2	Ubiquitin domain profile., Ubiquitin family	3	0.000486855	3
Solyc01g103295.1	consensus disorder prediction	5	0.000486808	3
Solyc03g044110.2	B3 DNA binding domain, B3_DNA, B3 DNA-binding domain profile.	4	0.000486559	3
Solyc06g008400.2	RX-CC_like, NB-ARC domain, Disease resistance protein signature	5	0.000486145	3
Solyc05g017900.3	EamA-like transporter family	7	0.00048601	3
Solyc06g065010.3	GDSL-like Lipase/Acylhydrolase, SGNH_plant_lipase_like	3	0.000485594	3
Solyc03g026220.3	Ubiquitin family, Ubiquitin domain profile., BAG domain profile., BAG1_N, BAG domain, consensus disorder prediction	3	0.000485515	2
Solyc04g076925.1	3'-5' exonuclease	3	0.000485358	3
Solyc10g050997.1	NA	4	0.00048526	3
Solyc12g042807.1	Plant mobile domain	3	0.000485123	3
Solyc12g088515.1	consensus disorder prediction	3	0.000485123	3
Solyc10g009055.1	hAT family C-terminal dimerisation region, Domain of unknown function (DUF4413), Zinc finger BED-type profile., BED zinc finger	5	0.000484966	3
Solyc05g021540.2	NA	3	0.000484731	3
Solyc04g024580.1	NA	3	0.000484653	3
Solyc10g080990.2	EamA-like transporter family	3	0.000484653	2
Solyc04g058010.3	NA	2	0.000484614	3
Solyc09g063153.1	hAT family C-terminal dimerisation region	3	0.000484574	2
Solyc09g011270.3	C1 domain, Zinc finger PHD-type signature.	3	0.000484496	3
Solyc10g009610.2	GH3 auxin-responsive promoter	4	0.000484496	3
Solyc02g082315.1	F-box domain	6	0.000484457	3
Solyc01g107961.1	ACT_UUR-ACR-like	3	0.000484183	2
Solyc09g064400.2	Photosystem I reaction center subunit IX [psaJ]., Photosystem I reaction centre subunit IX / PsaJ, PHOTOSYSTEM I SUBUNIT IX REACTION CENTER CHLOROPLAST MEMBRANE TRANSMEMBRANE PHOTOSYNTHESIS	2	0.000484144	2
Solyc04g016310.2	Prokaryotic membrane lipoprotein lipid attachment site profile.	2	0.000484144	2
Solyc03g078770.3	UDP-glycosyltransferases signature., UDP-glucoronosyl and UDP-glucosyl transferase	3	0.000484105	3
Solyc09g014340.2	Domain of unknown function (DUF1985), consensus disorder prediction	4	0.00048391	3
Solyc04g049375.1	NA	5	0.000483419	3
Solyc01g066360.3	PMEI-like_3, Pectinesterase, Pectinesterase signature 2., Prokaryotic membrane lipoprotein lipid attachment site profile., Plant invertase/pectin methylesterase inhibitor, PME_inhib: pectinesterase inhibitor domain	3	0.000483403	3
Solyc02g080160.3	Glycosyl hydrolases family 16 (GH16) domain profile., Glycosyl hydrolases family 16, GH16_XET, Xyloglucan endo-transglycosylase (XET) C-terminus, Glycosyl hydrolase family 16 signature, Glycosyl hydrolases family 16 active sites.	3	0.000483403	2
Solyc01g108990.3	consensus disorder prediction	3	0.000483325	3
Solyc04g081700.3	NA	4	0.000483209	3
Solyc09g061793.1	P450 superfamily signature, Cytochrome P450 cysteine heme-iron ligand signature., E-class P450 group I signature, Cytochrome P450	3	0.00048317	2
Solyc09g074667.1	zinc-binding in reverse transcriptase	3	0.000483014	3
Solyc08g014500.2	NA	2	0.000482859	2
Solyc05g050820.3	DnaJ C terminal domain, DnaJ_C	3	0.000482625	2
Solyc02g065270.1	NA	2	0.000482044	3
Solyc03g063070.1	consensus disorder prediction	2	0.000482044	2
Solyc04g051760.1	NA	2	0.000482044	3
Solyc05g016670.1	NA	2	0.000482044	1
Solyc03g082800.2	NA	2	0.000482044	3
Solyc06g009580.1	NA	2	0.000482044	3
Solyc07g032570.1	NA	2	0.000482044	2
Solyc07g042200.1	NA	2	0.000482044	2
Solyc08g061180.1	NA	2	0.000482044	2
Solyc09g082850.1	NA	2	0.000482044	1
Solyc10g036710.2	NA	2	0.000482044	1
Solyc10g080850.1	NA	2	0.000482044	3
Solyc11g045440.1	NA	4	0.000482044	3
Solyc10g050778.1	Ubiquitin-like protease family profile., Domain of unknown function (DUF1985), Ulp1 protease family, C-terminal catalytic domain	4	0.000481928	3
Solyc11g013130.2	consensus disorder prediction	3	0.000481928	3
Solyc11g072000.2	NA	4	0.00048187	1
Solyc02g030560.1	NA	2	0.000481696	2
Solyc03g095880.1	NA	2	0.000481696	3
Solyc05g018400.1	consensus disorder prediction	2	0.000481696	2
Solyc05g025800.1	NA	2	0.000481696	3
Solyc07g019490.1	consensus disorder prediction	2	0.000481696	3
Solyc07g054970.1	NA	2	0.000481696	3
Solyc11g065200.1	NA	2	0.000481696	2
Solyc07g017347.1	consensus disorder prediction	3	0.000481541	3
Solyc02g021290.1	NA	2	0.000481348	2
Solyc02g076630.1	NA	2	0.000481348	1
Solyc03g058150.1	NA	2	0.000481348	2
Solyc04g025550.1	NA	2	0.000481348	3
Solyc06g050890.1	NA	2	0.000481348	2
Solyc09g015680.1	NA	2	0.000481348	2
Solyc10g024380.1	NA	2	0.000481348	1
Solyc10g045530.1	NA	2	0.000481348	1
Solyc10g050590.1	NA	2	0.000481348	2
Solyc11g042750.1	NA	2	0.000481348	2
Solyc04g014510.3	Glutamine synthetase signature 1., Glutamine synthetase putative ATP-binding region signature., Glutamine synthetase, beta-Grasp domain, Glutamine synthetase, catalytic domain	4	0.00048129	3
Solyc04g056505.1	NA	6	0.000481232	3
Solyc11g062320.2	Proteasome stabiliser	4	0.000481232	3
Solyc11g013397.1	Zinc finger BED-type profile., BED zinc finger, Domain of unknown function (DUF4413), hAT family C-terminal dimerisation region, consensus disorder prediction	3	0.000481155	3
Solyc02g081110.1	Protein kinase domain, Protein kinase domain profile.	2	0.000481	3
Solyc03g071540.1	NA	2	0.000481	2
Solyc12g039190.2	NA	2	0.000481	3
Solyc06g009030.1	NA	2	0.000481	3
Solyc06g030630.1	NA	2	0.000481	2
Solyc08g079930.2	Peptidase inhibitor I9, Peptidases_S8_3, Subtilisin serine protease family (S8) signature, PA_subtilisin_like, PA domain, Subtilase family, Serine proteases, subtilase family, aspartic acid active site.	3	0.000481	2
Solyc12g038910.1	NA	2	0.000481	2
Solyc06g033800.1	RNA recognition motif. (a.k.a. RRM, RBD, or RNP domain), Eukaryotic RNA Recognition Motif (RRM) profile.	3	0.000480846	2
Solyc09g018920.2	Plant mobile domain	3	0.000480692	3
Solyc01g049750.1	NA	2	0.000480654	3
Solyc03g078320.1	NA	2	0.000480654	3
Solyc04g045420.1	NA	2	0.000480654	2
Solyc05g006270.2	NA	2	0.000480654	2
Solyc08g041930.1	NA	2	0.000480654	3
Solyc10g047450.1	NA	2	0.000480654	2
Solyc11g040080.1	NA	2	0.000480654	3
Solyc12g062810.1	NA	2	0.000480654	2
Solyc12g035220.1	NA	2	0.000480654	3
Solyc03g063190.3	NA	3	0.000480615	3
Solyc12g035870.2	RNA polymerase Rpb2, domain 7, RNA polymerase Rpb2, domain 6	3	0.000480615	3
Solyc01g067630.3	NA	4	0.000480596	3
Solyc07g040785.1	BTB/POZ domain	3	0.000480538	3
Solyc06g011330.2	Glutamine synthetase, catalytic domain	4	0.000480365	2
Solyc01g067270.3	NA	2	0.000480307	3
Solyc02g043990.1	NA	2	0.000480307	2
Solyc02g033090.1	NA	2	0.000480307	2
Solyc04g018130.1	NA	2	0.000480307	2
Solyc05g006840.1	NA	2	0.000480307	2
Solyc10g039350.1	NA	2	0.000480307	2
Solyc10g055310.1	NA	2	0.000480307	3
Solyc10g084600.2	Plant protein 1589 of unknown function (A_thal_3526), A_thal_3526: uncharacterized plant-specific domain TIGR01589	3	0.000480231	3
Solyc03g033800.1	NA	2	0.000479962	2
Solyc03g058240.1	Chloroplast protein precursor Ycf15 putative	2	0.000479962	3
Solyc05g015600.1	NA	2	0.000479962	2
Solyc05g042020.1	NA	2	0.000479962	2
Solyc06g011630.1	NA	2	0.000479962	2
Solyc06g064530.1	NA	2	0.000479962	2
Solyc11g040420.2	NA	2	0.000479962	2
Solyc11g065550.1	NA	2	0.000479962	2
Solyc12g038090.1	consensus disorder prediction	2	0.000479962	2
Solyc12g044680.1	NA	2	0.000479962	2
Solyc09g008505.1	consensus disorder prediction	3	0.000479693	3
Solyc01g011070.1	consensus disorder prediction	2	0.000479616	1
Solyc01g016580.1	NA	2	0.000479616	3
Solyc03g031500.1	INHIBITOR METALLOCARBOXYPEPTIDASE CARBOXYPEPTIDASE HR7 SOLANUM FRUIT-SPECIFIC TUBEROSUM, Carboxypeptidase A inhibitor	2	0.000479616	3
Solyc06g034300.1	NA	2	0.000479616	3
Solyc06g050540.1	NA	2	0.000479616	3
Solyc07g019700.1	NA	2	0.000479616	2
Solyc08g016430.1	NA	2	0.000479616	1
Solyc08g043190.1	consensus disorder prediction	2	0.000479616	2
Solyc10g080620.1	NA	2	0.000479616	2
Solyc12g019670.1	NA	2	0.000479616	2
Solyc12g027820.1	NA	2	0.000479616	3
Solyc12g036010.1	NA	2	0.000479616	2
Solyc12g036020.1	NA	2	0.000479616	2
Solyc10g019110.2	Exocyst complex component Sec10	7	0.000479551	3
Solyc09g007380.3	alpha/beta hydrolase fold, consensus disorder prediction	4	0.000479444	3
Solyc02g043950.1	consensus disorder prediction	2	0.000479386	2
Solyc11g032050.2	GDSL-like Lipase/Acylhydrolase, SGNH_plant_lipase_like	4	0.000479329	3
Solyc03g007450.1	NA	2	0.000479272	3
Solyc05g015580.1	NA	2	0.000479272	2
Solyc05g043260.1	NA	2	0.000479272	2
Solyc05g050100.1	NA	2	0.000479272	2
Solyc08g045790.1	NA	2	0.000479272	2
Solyc06g073250.1	NA	2	0.000478927	2
Solyc07g021290.1	NA	2	0.000478927	2
Solyc12g036530.1	NA	2	0.000478927	3
Solyc12g043170.1	consensus disorder prediction	2	0.000478927	2
Solyc04g049310.2	consensus disorder prediction	4	0.00047887	3
Solyc03g032080.3	Membrane transport protein	7	0.000478632	3
Solyc01g065760.1	NA	2	0.000478583	3
Solyc05g016490.1	NA	2	0.000478583	3
Solyc05g025710.1	NA	2	0.000478583	3
Solyc07g017300.1	NA	2	0.000478583	1
Solyc11g019900.1	NA	2	0.000478583	2
Solyc03g044600.2	consensus disorder prediction	3	0.000478393	3
Solyc10g011840.2	NA	3	0.000478316	3
Solyc04g045550.1	Ycf1	2	0.00047824	2
Solyc07g018030.1	NA	2	0.00047824	2
Solyc08g062390.1	NA	2	0.00047824	2
Solyc09g018550.1	NA	2	0.00047824	2
Solyc10g008660.2	NA	2	0.00047824	3
Solyc12g015990.2	Protein tyrosine kinase, Protein kinase domain profile.	2	0.00047824	2
Solyc12g049660.1	NA	2	0.00047824	1
Solyc12g035897.1	NA	2	0.000478126	2
Solyc03g013160.3	Transmembrane amino acid transporter protein	3	0.000478088	3
Solyc11g005150.2	consensus disorder prediction, Leucine rich repeat, Proline rich extensin signature	3	0.000478088	3
Solyc08g065160.3	Transcription factor subunit Med10 of Mediator complex, consensus disorder prediction	4	0.000478011	3
Solyc03g025300.1	NA	2	0.000477897	2
Solyc03g078250.1	consensus disorder prediction	2	0.000477897	2
Solyc05g016500.1	NA	2	0.000477897	3
Solyc07g032680.1	NA	2	0.000477897	3
Solyc07g043440.1	Prokaryotic membrane lipoprotein lipid attachment site profile., UDP-glucoronosyl and UDP-glucosyl transferase	2	0.000477897	2
Solyc08g061660.1	NA	2	0.000477897	3
Solyc10g047460.1	Respiratory-chain NADH dehydrogenase, 49 Kd subunit	2	0.000477897	2
Solyc01g080230.3	Dienelactone hydrolase family	3	0.000477783	3
Solyc10g076330.2	Development and cell death domain, Kelch motif, DCD domain profile.	4	0.000477783	3
Solyc11g012960.1	NA	2	0.000477669	2
Solyc01g065630.1	NA	2	0.000477555	3
Solyc09g047850.2	NA	2	0.000477555	3
Solyc04g019330.1	NA	2	0.000477555	2
Solyc07g054810.1	consensus disorder prediction	2	0.000477555	2
Solyc09g055670.1	NA	2	0.000477555	2
Solyc10g051080.1	NA	2	0.000477555	2
Solyc10g052450.1	NA	2	0.000477555	3
Solyc12g027630.1	NA	2	0.000477555	1
Solyc12g049610.1	NA	2	0.000477555	2
Solyc10g005230.3	NA	4	0.000477498	3
Solyc06g062500.3	Ribosomal L28e protein family	3	0.000477403	2
Solyc03g033905.1	MADS domain signature, SRF-type transcription factor (DNA-binding and dimerisation domain), MADS-box domain profile.	2	0.000477213	2
Solyc03g062780.1	NA	2	0.000477213	1
Solyc08g062870.1	consensus disorder prediction	2	0.000477213	2
Solyc09g008917.1	NA	2	0.000477213	1
Solyc09g075110.1	NA	2	0.000477213	2
Solyc10g017980.1	Chitin-binding type-1 domain profile., CHITIN-BINDING CHITINASE PRECURSOR SIGNAL GLYCOSIDASE HYDROLASE LECTIN DEGRADATION DIRECT SEQUENCING, Chitin-binding domain signature, Chitin recognition or binding domain signature., ChtBD1, Chitin recognition protein	2	0.000477213	3
Solyc12g098480.1	NA	2	0.000477213	2
Solyc10g054290.1	NA	3	0.000477099	3
Solyc01g107530.1	NA	2	0.000476872	2
Solyc02g086720.1	NA	2	0.000476872	2
Solyc03g058260.1	NA	2	0.000476872	3
Solyc11g032000.1	Helicase	2	0.000476872	2
Solyc12g036610.1	consensus disorder prediction	2	0.000476872	2
Solyc12g044590.1	NA	2	0.000476872	3
Solyc06g019200.3	consensus disorder prediction, S2P-M50_like_2	4	0.000476701	3
Solyc01g013930.1	NA	2	0.000476531	2
Solyc01g065780.1	NA	2	0.000476531	3
Solyc03g096430.1	NA	2	0.000476531	2
Solyc04g025460.2	Protein kinase domain, Protein kinase domain profile.	2	0.000476531	3
Solyc10g050117.1	PIF1-like helicase	2	0.000476531	2
Solyc12g070150.1	NA	2	0.000476531	3
Solyc01g095380.1	NA	2	0.00047619	3
Solyc01g101190.3	Terpene synthase, N-terminal domain, Terpene_cyclase_plant_C1, Isoprenoid Synthase Type I, Terpene synthase family, metal binding domain	3	0.00047619	1
Solyc03g044850.1	consensus disorder prediction	2	0.00047619	2
Solyc04g014770.1	NA	2	0.00047619	2
Solyc04g024810.1	consensus disorder prediction	2	0.00047619	2
Solyc05g023830.1	consensus disorder prediction	2	0.00047619	2
Solyc05g032620.1	consensus disorder prediction	2	0.00047619	2
Solyc06g010020.1	NA	2	0.00047619	3
Solyc08g076330.2	FAR1 DNA-binding domain	2	0.00047619	1
Solyc10g011780.1	INITIATION FACTOR TRANSLATION 1A BIOSYNTHESIS EUKARYOTIC EIF-1A AIF-1A EIF-4C 1A	2	0.00047619	3
Solyc10g012150.1	Leucine rich repeat N-terminal domain	2	0.00047619	3
Solyc10g045370.1	NA	2	0.00047619	2
Solyc11g020580.1	consensus disorder prediction	2	0.00047619	2
Solyc02g088440.1	NA	2	0.000475851	3
Solyc04g014310.1	NA	2	0.000475851	2
Solyc07g043400.1	NA	2	0.000475851	2
Solyc10g049440.1	Pectinesterase	2	0.000475851	3
Solyc05g045930.1	Cytochrome c oxidase subunit II signature, Cytochrome oxidase subunit II transmembrane region profile., consensus disorder prediction	3	0.000475813	3
Solyc01g017320.1	Photosystem I psaA/psaB protein	2	0.000475511	2
Solyc01g056770.1	consensus disorder prediction	2	0.000475511	2
Solyc04g024730.1	NA	2	0.000475511	2
Solyc05g018170.1	NA	2	0.000475511	1
Solyc11g019870.2	Isopentenyl transferase	2	0.000475511	2
Solyc06g008560.2	Leucine-zipper of ternary complex factor MIP1, Protein of unknown function, DUF547, consensus disorder prediction	5	0.000475466	3
Solyc04g056498.1	consensus disorder prediction	4	0.000475398	3
Solyc01g010504.1	F_box_assoc_1: F-box protein interaction domain, F-box associated domain	3	0.000475285	3
Solyc01g058367.1	PIF1-like helicase	3	0.000475285	3
Solyc10g074430.2	RPA1_DBD_C, Replication factor-A C terminal domain, RPA1_DBD_A_like, Domain of unknown function DUF223, consensus disorder prediction	3	0.000475285	2
Solyc11g065323.1	consensus disorder prediction	4	0.000475229	3
Solyc03g063490.1	NA	2	0.000475172	2
Solyc03g063800.2	Cytochrome oxidase subunit II copper A binding domain profile., Cytochrome C oxidase subunit II, periplasmic domain, Cytochrome c oxidase subunit II signature	2	0.000475172	3
Solyc03g093320.2	NA	2	0.000475172	2
Solyc10g050990.1	NA	2	0.000475172	3
Solyc11g062030.1	Prokaryotic membrane lipoprotein lipid attachment site profile.	2	0.000475172	3
Solyc12g036630.1	NA	2	0.000475172	2
Solyc07g009575.1	REC, Response regulatory domain profile., myb_SHAQKYF: myb-like DNA-binding domain, SHAQKYF class, Response regulator receiver domain	3	0.000475135	2
Solyc01g056883.1	consensus disorder prediction	4	0.000474947	3
Solyc01g058080.1	NA	2	0.000474834	3
Solyc04g018170.1	NA	2	0.000474834	2
Solyc04g051290.1	consensus disorder prediction	2	0.000474834	3
Solyc05g012580.1	NA	2	0.000474834	3
Solyc05g051150.1	NA	2	0.000474834	1
Solyc06g011640.1	Helicase	2	0.000474834	2
Solyc07g061840.1	NA	2	0.000474834	2
Solyc10g050040.1	consensus disorder prediction	2	0.000474834	2
Solyc12g056140.1	NA	2	0.000474834	1
Solyc10g047110.2	Peroxidase, Plant peroxidase signature, secretory_peroxidase, Plant heme peroxidase family profile., Peroxidases proximal heme-ligand signature., Haem peroxidase superfamily signature	3	0.000474759	3
Solyc01g107660.3	NA	3	0.000474684	2
Solyc02g064850.2	E-class P450 group I signature, P450 superfamily signature, Cytochrome P450 cysteine heme-iron ligand signature., Cytochrome P450	3	0.000474684	1
Solyc01g057743.1	hAT family C-terminal dimerisation region	2	0.000474608	1
Solyc09g007890.1	Aromatic amino acid lyase, PAL-HAL, phe_am_lyase: phenylalanine ammonia-lyase, Phenylalanine and histidine ammonia-lyases signature.	3	0.000474533	2
Solyc01g019100.1	NA	2	0.000474496	3
Solyc01g020450.1	NA	2	0.000474496	3
Solyc03g096420.1	NA	2	0.000474496	3
Solyc08g061350.1	NA	2	0.000474496	3
Solyc10g080380.1	NA	2	0.000474496	1
Solyc11g020460.1	NA	2	0.000474496	2
Solyc12g035980.1	Plant protein of unknown function (DUF825)	2	0.000474496	2
Solyc12g036840.1	NA	2	0.000474496	2
Solyc08g065630.2	Ferrochelatase_N, Ferrochelatase, consensus disorder prediction	6	0.000474233	3
Solyc03g071610.1	Domain of unknown function (DUF4371)	2	0.000474158	3
Solyc03g111883.1	Cytochrome P450 cysteine heme-iron ligand signature., Cytochrome P450	2	0.000474158	3
Solyc05g051810.1	consensus disorder prediction	2	0.000474158	2
Solyc08g062430.1	NA	2	0.000474158	2
Solyc09g059998.1	NA	2	0.000474158	2
Solyc10g055110.2	NA	2	0.000474158	2
Solyc12g098195.1	Phloem protein 2	2	0.000474158	1
Solyc05g046230.1	Pathogenesis-related protein Bet v I family	2	0.000473821	3
Solyc08g048320.1	NA	2	0.000473821	1
Solyc08g022160.1	Respiratory-chain NADH dehydrogenase, 49 Kd subunit	2	0.000473821	2
Solyc08g022150.1	NA	2	0.000473821	2
Solyc10g019010.1	NA	2	0.000473821	2
Solyc10g047080.1	NA	2	0.000473821	3
Solyc10g050640.1	consensus disorder prediction	2	0.000473821	3
Solyc12g016080.1	NA	2	0.000473821	3
Solyc04g050800.2	NA	2	0.000473709	3
Solyc05g044600.1	NA	2	0.000473709	2
Solyc01g017310.1	Photosystem I psaA/psaB protein	2	0.000473485	2
Solyc02g055430.2	consensus disorder prediction	2	0.000473485	3
Solyc05g023640.1	NA	2	0.000473485	2
Solyc05g053050.1	NA	2	0.000473485	1
Solyc06g068530.1	consensus disorder prediction	2	0.000473485	3
Solyc07g039520.1	NA	2	0.000473485	2
Solyc08g048510.1	consensus disorder prediction	2	0.000473485	2
Solyc09g059220.1	NA	2	0.000473485	3
Solyc10g036660.1	NA	2	0.000473485	3
Solyc10g045170.1	NA	2	0.000473485	2
Solyc12g019810.1	SANT, Myb-like DNA-binding domain, Myb-type HTH DNA-binding domain profile.	2	0.000473485	3
Solyc01g049914.1	NA	6	0.000473261	3
Solyc01g065640.2	NA	2	0.000473261	3
Solyc04g072720.3	NA	3	0.000473186	3
Solyc04g049030.1	PIF1-like helicase	2	0.000473149	3
Solyc04g050740.1	NA	2	0.000473149	3
Solyc05g045700.1	NA	2	0.000473149	2
Solyc10g054470.1	Berberine and berberine like	2	0.000473149	2
Solyc11g018650.1	MULE transposase domain	2	0.000473149	2
Solyc09g063040.1	NB-ARC domain	3	0.000473111	3
Solyc02g065170.3	Multicopper oxidase, CuRO_1_AAO_like_1	4	0.000472869	3
Solyc02g011980.1	NA	2	0.000472813	2
Solyc04g026090.1	NA	2	0.000472813	3
Solyc05g023950.1	NA	2	0.000472813	3
Solyc05g046180.1	consensus disorder prediction	2	0.000472813	2
Solyc07g019520.1	NA	2	0.000472813	3
Solyc08g029290.1	Cytochrome oxidase subunit I profile., Cytochrome c oxidase subunit I signature, Cytochrome C and Quinol oxidase polypeptide I	2	0.000472813	3
Solyc12g016160.1	NA	2	0.000472813	2
Solyc02g043940.1	NA	2	0.000472478	3
Solyc03g045000.1	Zinc-binding, consensus disorder prediction	2	0.000472478	2
Solyc04g024960.1	consensus disorder prediction	2	0.000472478	2
Solyc05g046100.1	consensus disorder prediction	2	0.000472478	3
Solyc07g015970.2	TOM7 family, consensus disorder prediction	2	0.000472478	2
Solyc07g032610.1	Manganese-stabilising protein / photosystem II polypeptide	2	0.000472478	2
Solyc07g062000.1	ATP synthase alpha/beta family, beta-barrel domain	2	0.000472478	1
Solyc11g071410.2	NA	4	0.000472367	2
Solyc01g013870.1	NA	2	0.000472144	2
Solyc05g007410.1	Prolamin-like	2	0.000472144	3
Solyc05g041880.1	NA	2	0.000472144	3
Solyc06g050300.2	Protein kinases ATP-binding region signature., Protein kinase domain profile., Serine/Threonine protein kinases active-site signature., Protein kinase domain, NAF domain	3	0.000472144	2
Solyc08g068480.1	GH3 auxin-responsive promoter	2	0.000472144	3
Solyc10g076540.1	consensus disorder prediction	2	0.000472144	1
Solyc11g044390.1	Thaumatin family profile.	2	0.000472144	3
Solyc12g017730.1	NB-ARC domain	2	0.000472144	2
Solyc06g053830.3	AUX/IAA family, PB1 domain profile., consensus disorder prediction	3	0.000471846	3
Solyc04g025735.1	NA	2	0.000471809	2
Solyc07g055410.2	Protein tyrosine kinase, Protein kinase domain profile.	2	0.000471809	1
Solyc09g009980.2	Auxin responsive protein	2	0.000471809	2
Solyc09g061600.1	NA	2	0.000471809	2
Solyc11g020350.1	Ribosomal protein S27, RIBOSOMAL ZINC METAL-BINDING ZINC-FINGER RIBONUCLEOPROTEIN 40S S27 S27 S27E SEQUENCE	2	0.000471809	2
Solyc11g044620.1	consensus disorder prediction	2	0.000471809	2
Solyc02g067120.3	Protein of unknown function (DUF1997)	3	0.000471772	2
Solyc01g008240.3	Thioredoxin-like, TRX_family, Sugar (and other) transporter, PDI-like, SP: MFS transporter, sugar porter (SP) family, MFS, Sugar transport proteins signature 1., Thioredoxin, Sugar transport proteins signature 2., Major facilitator superfamily (MFS) profile., Sugar transporter signature, Thioredoxin domain profile.	6	0.000471698	3
Solyc06g016670.1	NA	2	0.000471587	3
Solyc03g071490.1	MatE	2	0.000471476	3
Solyc09g056440.1	NA	2	0.000471476	3
Solyc10g018580.1	Ycf1	2	0.000471476	3
Solyc11g020830.1	Ribosomal protein S7p/S5e	2	0.000471476	2
Solyc11g022500.1	NA	2	0.000471476	2
Solyc02g032105.1	NA	3	0.000471328	2
Solyc01g013895.1	NA	2	0.000471143	3
Solyc03g044970.1	NA	2	0.000471143	3
Solyc03g063180.1	NA	2	0.000471143	2
Solyc04g008885.1	NA	2	0.000471143	1
Solyc04g015810.1	NA	2	0.000471143	1
Solyc05g009260.1	NA	2	0.000471143	2
Solyc08g042090.1	NA	2	0.000471143	3
Solyc09g031528.1	D-ala D-ala ligase C-terminus	4	0.000471143	3
Solyc09g061550.2	Protein kinase domain, Protein kinase domain profile.	2	0.000471143	2
Solyc11g073070.1	NA	2	0.000471143	2
Solyc01g017820.2	NA	2	0.00047081	2
Solyc03g094127.1	NA	2	0.00047081	3
Solyc04g012140.1	NA	2	0.00047081	3
Solyc09g074770.1	consensus disorder prediction	2	0.00047081	3
Solyc11g039670.1	NA	2	0.00047081	2
Solyc12g033030.1	50S ribosomal protein L23 [rplW]., Ribosomal protein L23	2	0.00047081	3
Solyc12g098240.1	NA	2	0.00047081	2
Solyc08g065710.2	Hemoglobinase (C13) cysteine protease signature, Peptidase C13 family	4	0.000470644	2
Solyc11g020352.1	NA	2	0.000470588	3
Solyc01g066105.1	NA	2	0.000470478	3
Solyc01g079120.3	NA	2	0.000470478	1
Solyc03g063520.1	consensus disorder prediction	2	0.000470478	2
Solyc03g013060.2	Peptidase of plants and bacteria	2	0.000470478	3
Solyc03g095540.1	consensus disorder prediction	2	0.000470478	2
Solyc04g025220.1	NA	2	0.000470478	2
Solyc05g007650.1	consensus disorder prediction	2	0.000470478	1
Solyc05g039915.1	Protein of unknown function (DUF1313), consensus disorder prediction	2	0.000470478	3
Solyc06g048990.1	Plant protein of unknown function (DUF825)	2	0.000470478	2
Solyc06g076310.1	consensus disorder prediction	2	0.000470478	1
Solyc01g017337.1	Cytochrome C assembly protein	2	0.000470367	2
Solyc01g086770.1	Sugar (and other) transporter, Major facilitator superfamily (MFS) profile.	2	0.000470367	3
Solyc04g016540.2	PPR repeat, PPR repeat family, Pentatricopeptide (PPR) repeat profile., PPR: pentatricopeptide repeat domain	4	0.000470367	2
Solyc05g024055.1	NA	2	0.000470367	2
Solyc01g020370.1	NA	7	0.000470146	3
Solyc01g103840.1	ZF-HD protein dimerisation region, ZF_HD_prot_N: ZF-HD homeobox protein Cys/His-rich dimerization domain, Zinc-finger ZF-HD dimerization-type profile., NUCLEAR DNA-BINDING HOMEOBOX ZF-HD ZINC TRANSCRIPTION FINGER ARABIDOPSIS P1 CHROMOSOME	2	0.000470146	2
Solyc02g094740.1	Targeting protein for Xklp2 (TPX2), consensus disorder prediction	2	0.000470146	3
Solyc03g117880.1	NA	2	0.000470146	2
Solyc06g017850.1	NA	2	0.000470146	2
Solyc10g018290.2	NA	2	0.000470146	3
Solyc12g006780.1	consensus disorder prediction	2	0.000470146	3
Solyc12g017720.1	NA	2	0.000470146	1
Solyc12g032960.1	Photosystem I psaA/psaB protein	2	0.000470146	2
Solyc12g033010.1	NADH-dehyrogenase subunit F, TMs, (complex I) C-terminus	2	0.000470146	3
Solyc12g088610.1	SANT, Myb-like DNA-binding domain, Myb-type HTH DNA-binding domain profile.	2	0.000470146	3
Solyc11g011560.2	PHD_MMD1_like, Zinc finger PHD-type signature.	3	0.000470072	2
Solyc01g067147.1	TRANSMEMBRANE MEMBRANE UPF0139 CGI-140 HOMOLOG MGC81480 KIDNEY MY006 K10B2.4 RIKEN, Uncharacterised protein family (UPF0139)	4	0.000469925	3
Solyc09g007910.3	Aromatic amino acid lyase, PAL-HAL, phe_am_lyase: phenylalanine ammonia-lyase, Phenylalanine and histidine ammonia-lyases signature.	3	0.000469925	2
Solyc10g074467.1	CYSTEINE-RICH LOW-MOLECULAR-WEIGHT PRECURSOR SIGNAL MULTIGENE LCR38 FAMILY LCR24 LCR37, S locus-related glycoprotein 1 binding pollen coat protein (SLR1-BP)	3	0.000469851	2
Solyc01g058070.1	NA	2	0.000469814	3
Solyc01g105760.1	consensus disorder prediction	2	0.000469814	3
Solyc02g079700.1	consensus disorder prediction	2	0.000469814	2
Solyc06g072180.1	NA	2	0.000469814	1
Solyc07g052130.2	NA	2	0.000469814	3
Solyc11g030650.1	NA	2	0.000469814	2
Solyc12g021220.1	consensus disorder prediction	2	0.000469814	3
Solyc01g010933.1	NA	3	0.000469778	3
Solyc11g022605.1	OXIDOREDUCTASE SUBUNIT NADH DEHYDROGENASE CHAIN C NAD DEHYDROGENASE UBIQUINONE F420H2	2	0.000469704	2
Solyc12g049220.2	Tim17/Tim22/Tim23/Pmp24 family	3	0.000469631	2
Solyc12g100340.1	RNA recognition motif. (a.k.a. RRM, RBD, or RNP domain)	3	0.000469631	2
Solyc01g014650.1	Protein tyrosine kinase	2	0.000469484	2
Solyc10g068350.1	Chitinase class I	2	0.000469484	3
Solyc10g074380.2	Chitinase class I	2	0.000469484	3
Solyc12g038460.1	NA	2	0.000469484	2
Solyc02g014430.3	Nucleoside transporter	3	0.00046941	3
Solyc07g054600.3	F-box domain	3	0.000469337	3
Solyc02g030590.1	NA	2	0.000469153	3
Solyc03g064040.1	NA	2	0.000469153	2
Solyc03g083640.1	consensus disorder prediction	2	0.000469153	2
Solyc04g011950.1	NA	2	0.000469153	2
Solyc04g082910.1	CP12 domain	2	0.000469153	2
Solyc05g047440.1	Ycf1	2	0.000469153	2
Solyc07g009510.1	Chitin-binding type-1 domain profile., ChtBD1_GH19_hevein, CHITIN-BINDING CHITINASE PRECURSOR SIGNAL GLYCOSIDASE HYDROLASE LECTIN DEGRADATION DIRECT SEQUENCING, Chitin-binding domain signature, Chitin recognition or binding domain signature., Chitin recognition protein	2	0.000469153	3
Solyc11g051005.1	Pectinesterase	2	0.000469153	3
Solyc11g044400.1	Thaumatin family profile., Pathogenesis-related protein signature, Thaumatin family	2	0.000469153	3
Solyc12g088840.1	EF-hand calcium-binding domain., EFh, EF-hand calcium-binding domain profile., EF-hand domain	2	0.000469153	3
Solyc06g074100.1	Aluminium activated malate transporter, consensus disorder prediction	3	0.000469116	2
Solyc12g055890.2	TPP_E1_PDC_ADC_BCADC, Dehydrogenase E1 component	3	0.000469043	2
Solyc12g019090.2	Plant mobile domain, consensus disorder prediction	4	0.000468988	3
Solyc09g007060.2	Ring finger domain, RING, Zinc finger RING-type profile.	3	0.00046897	3
Solyc05g056330.3	DDE superfamily endonuclease	4	0.000468933	3
Solyc04g074590.3	NA	4	0.000468878	3
Solyc01g014647.1	NA	2	0.000468823	2
Solyc01g014740.1	NA	2	0.000468823	3
Solyc02g020870.1	consensus disorder prediction	2	0.000468823	3
Solyc03g061620.1	ZF-HD protein dimerisation region, ZF_HD_prot_N: ZF-HD homeobox protein Cys/His-rich dimerization domain, Zinc-finger ZF-HD dimerization-type profile., NUCLEAR DNA-BINDING HOMEOBOX ZF-HD ZINC TRANSCRIPTION FINGER ARABIDOPSIS P1 CHROMOSOME	2	0.000468823	2
Solyc03g115490.1	Complex 1 protein (LYR family)	2	0.000468823	1
Solyc04g011710.1	consensus disorder prediction	2	0.000468823	2
Solyc04g026010.1	consensus disorder prediction	2	0.000468823	2
Solyc04g051073.1	NA	2	0.000468823	2
Solyc11g020840.1	NA	2	0.000468823	1
Solyc11g050920.1	PIF1-like helicase	2	0.000468823	2
Solyc12g013750.2	NA	3	0.000468677	3
Solyc04g081720.1	NA	2	0.000468604	3
Solyc10g055420.2	consensus disorder prediction	3	0.000468604	3
Solyc01g066200.1	consensus disorder prediction	2	0.000468494	3
Solyc04g051060.2	consensus disorder prediction	2	0.000468494	2
Solyc04g082150.1	NA	2	0.000468494	2
Solyc08g061420.1	NA	2	0.000468494	3
Solyc11g018850.1	NA	2	0.000468494	3
Solyc11g062040.1	Plant protein of unknown function (DUF825)	2	0.000468494	3
Solyc12g035828.1	NA	2	0.000468384	2
Solyc01g102910.3	Germin family signature., Germin signature, Cupin	3	0.000468311	3
Solyc01g017333.1	NA	2	0.000468274	2
Solyc08g006800.2	consensus disorder prediction	4	0.000468274	3
Solyc11g044630.1	consensus disorder prediction	2	0.000468274	2
Solyc02g032553.1	Zinc finger B-box type profile., PLATZ transcription factor, consensus disorder prediction	4	0.00046822	2
Solyc01g014760.1	consensus disorder prediction	2	0.000468165	2
Solyc01g049760.1	NA	2	0.000468165	3
Solyc02g092890.1	NA	2	0.000468165	2
Solyc05g026085.1	Plant mobile domain	2	0.000468165	3
Solyc06g008410.1	RX-CC_like	2	0.000468165	2
Solyc08g029410.1	NA	2	0.000468165	2
Solyc09g042570.1	NA	2	0.000468165	2
Solyc11g045270.2	SAM domain profile., SAM_superfamily, consensus disorder prediction, SAM domain (Sterile alpha motif)	7	0.000468071	3
Solyc01g017360.2	RNA polymerase Rpb2, domain 7, RNA polymerase Rpb2, domain 6	2	0.000467836	2
Solyc02g031810.1	Leucine Rich repeat, Leucine Rich Repeat	2	0.000467836	2
Solyc05g049890.1	consensus disorder prediction	2	0.000467836	2
Solyc10g062070.1	NA	2	0.000467836	2
Solyc10g050920.1	consensus disorder prediction	2	0.000467836	2
Solyc11g061820.2	Isopentenyl transferase	2	0.000467836	2
Solyc07g018400.3	NA	2	0.000467727	2
Solyc03g044160.2	Protein kinases ATP-binding region signature., Protein kinase domain profile., STKc_IRAK, Carbohydrate-binding protein of the ER, Protein tyrosine kinase	4	0.000467617	3
Solyc10g078530.2	Pat17_PNPLA8_PNPLA9_like, consensus disorder prediction	3	0.000467581	2
Solyc01g010850.1	NA	2	0.000467508	2
Solyc02g031800.1	Leucine rich repeat	2	0.000467508	2
Solyc08g016150.1	consensus disorder prediction	2	0.000467508	2
Solyc11g011680.1	Auxin responsive protein	2	0.000467508	2
Solyc11g018640.1	NA	2	0.000467508	2
Solyc11g042520.1	NA	2	0.000467508	2
Solyc07g017297.1	consensus disorder prediction	7	0.000467383	3
Solyc05g016727.1	hAT family C-terminal dimerisation region, consensus disorder prediction	2	0.000467181	3
Solyc11g013537.1	linker histone H1 and H5 family, Linker histone H1/H5 globular (H15) domain profile., consensus disorder prediction	2	0.000467181	2
Solyc11g016910.1	Histone-like transcription factor (CBF/NF-Y) and archaeal histone	2	0.000467181	2
Solyc11g062050.1	NA	2	0.000467181	3
Solyc12g032970.1	Photosystem I psaA/psaB protein	2	0.000467181	2
Solyc12g038660.1	NA	2	0.000467181	3
Solyc03g119225.1	consensus disorder prediction	2	0.000467071	2
Solyc06g005475.1	NA	2	0.000466962	2
Solyc10g062130.1	NA	2	0.000466962	3
Solyc03g093780.1	NA	2	0.000466853	3
Solyc05g016560.1	NA	2	0.000466853	2
Solyc05g025760.1	consensus disorder prediction	2	0.000466853	2
Solyc07g032600.1	NA	2	0.000466853	2
Solyc08g082513.1	F-box domain	2	0.000466853	2
Solyc10g078570.1	consensus disorder prediction	2	0.000466853	3
Solyc12g038170.1	NA	2	0.000466853	3
Solyc06g032745.1	NA	2	0.000466744	3
Solyc07g032633.1	Manganese-stabilising protein / photosystem II polypeptide	3	0.000466708	2
Solyc02g032190.1	Histone-like transcription factor (CBF/NF-Y) and archaeal histone	2	0.000466527	3
Solyc05g015230.1	NA	2	0.000466527	3
Solyc05g047400.1	MULE transposase domain	2	0.000466527	2
Solyc10g049840.1	Domain of unknown function (DUF3444)	2	0.000466527	1
Solyc12g032940.1	NA	2	0.000466527	2
Solyc05g045927.1	WRKY DNA -binding domain, WRKY domain profile.	3	0.00046649	3
Solyc07g055490.3	E-class P450 group I signature, P450 superfamily signature, Cytochrome P450 cysteine heme-iron ligand signature., Cytochrome P450	3	0.000466345	3
Solyc02g062230.1	Auxin responsive protein	2	0.0004662	2
Solyc05g046220.1	Pathogenesis-related protein Bet v I family	2	0.0004662	3
Solyc07g054730.1	Wound-induced protein	2	0.0004662	3
Solyc10g047150.2	Ribosomal protein L4/L1 family	2	0.0004662	3
Solyc11g005210.1	Domain of unknown function (DUF313)	2	0.0004662	3
Solyc11g061710.1	NA	2	0.0004662	2
Solyc11g063580.2	NA	2	0.0004662	2
Solyc12g038720.1	NA	2	0.0004662	3
Solyc12g042965.1	consensus disorder prediction	2	0.0004662	2
Solyc04g008320.2	NA	2	0.000466092	2
Solyc09g007600.2	NA	2	0.000465983	1
Solyc01g060355.1	B3 DNA binding domain, B3_DNA, B3 DNA-binding domain profile.	2	0.000465875	1
Solyc02g014440.1	consensus disorder prediction	2	0.000465875	2
Solyc02g032010.1	NA	2	0.000465875	1
Solyc02g092500.1	NA	2	0.000465875	3
Solyc04g039870.2	Rieske [2Fe-2S] domain, Rieske [2Fe-2S] iron-sulfur domain profile.	2	0.000465875	3
Solyc04g025230.1	Gcn5-related N-acetyltransferase (GNAT) domain profile., NAT_SF, Acetyltransferase (GNAT) family	2	0.000465875	2
Solyc05g050250.1	NA	2	0.000465875	2
Solyc06g050710.3	consensus disorder prediction	2	0.000465875	3
Solyc10g045740.2	NA	2	0.000465875	2
Solyc12g033100.1	NA	2	0.000465875	2
Solyc01g110880.1	Auxin responsive protein	2	0.000465549	1
Solyc02g080560.1	NA	2	0.000465549	2
Solyc03g114610.1	NA	2	0.000465549	3
Solyc05g032630.1	consensus disorder prediction	2	0.000465549	1
Solyc06g074905.1	NA	3	0.000465549	2
Solyc07g043020.1	NA	2	0.000465549	2
Solyc11g056420.1	NA	2	0.000465549	1
Solyc03g033820.1	AAA, ATPase family associated with various cellular activities (AAA), Domain associated at C-terminal with AAA	3	0.000465477	2
Solyc01g017490.1	consensus disorder prediction	2	0.000465224	3
Solyc03g033590.1	Auxin responsive protein	2	0.000465224	2
Solyc05g023920.1	NADH dehydrogenase	2	0.000465224	3
Solyc06g009570.1	Plant lipoxygenase signature, Lipoxygenase iron-binding catalytic domain profile., Lipoxygenase	2	0.0004649	3
Solyc07g032650.1	Plant lipoxygenase signature, Lipoxygenase iron-binding catalytic domain profile., Lipoxygenase	2	0.0004649	3
Solyc07g032660.1	Plant lipoxygenase signature, Lipoxygenase iron-binding catalytic domain profile., Lipoxygenase	2	0.0004649	3
Solyc07g039650.1	NA	2	0.0004649	2
Solyc09g074663.1	Reverse transcriptase-like	2	0.0004649	3
Solyc10g036770.1	NA	2	0.0004649	2
Solyc10g050340.1	NA	2	0.0004649	3
Solyc11g007050.1	Potato inhibitor I family, INHIBITOR PROTEASE PROTEINASE SERINE I DIRECT SEQUENCING PRECURSOR SIGNAL MPI, Potato inhibitor I family signature.	2	0.0004649	2
Solyc11g012130.2	Plastocyanin-like domain, Phytocyanin, COPPER METAL-BINDING BLUE ELECTRON COPPER-BINDING PRECURSOR PHYTOCYANIN SIGNAL GLYCOPROTEIN EARLY, Phytocyanin domain profile.	3	0.0004649	1
Solyc11g040400.1	DnaJ C terminal domain	2	0.0004649	3
Solyc03g013400.1	NA	3	0.000464828	3
Solyc02g032565.1	GDA1/CD39 (nucleoside phosphatase) family	2	0.000464684	1
Solyc02g030500.1	NA	2	0.000464576	2
Solyc04g024770.1	consensus disorder prediction	2	0.000464576	3
Solyc06g008760.1	Glutaredoxin domain profile., GlrX-like_plant: glutaredoxin-like family, Glutaredoxin-like, GRX_GRXh_1_2_like, Glutaredoxin signature, Glutaredoxin	2	0.000464576	3
Solyc10g019100.2	Exocyst complex component Sec10	2	0.000464576	3
Solyc03g078430.2	NA	3	0.000464468	3
Solyc04g050100.1	SANT, Myb-like DNA-binding domain, Myb-type HTH DNA-binding domain profile.	2	0.00046436	2
Solyc03g044700.1	NA	2	0.000464253	2
Solyc03g065150.1	NA	2	0.000464253	3
Solyc04g011780.1	Glutaredoxin domain profile., GlrX-like_plant: glutaredoxin-like family, Glutaredoxin-like, GRX_GRXh_1_2_like, Glutaredoxin signature, Glutaredoxin	2	0.000464253	2
Solyc07g039660.1	NA	2	0.000464253	2
Solyc07g061740.3	Ankyrin repeat region circular profile., Domain of unknown function, ANK, Ankyrin repeats (3 copies), Ankyrin repeat profile.	3	0.000464253	1
Solyc12g035990.1	Plant protein of unknown function (DUF825)	2	0.000464253	2
Solyc12g082730.2	NA	3	0.000464181	3
Solyc11g021360.2	NA	3	0.000464109	2
Solyc11g020020.1	Plant mobile domain	3	0.000463965	3
Solyc02g063100.2	consensus disorder prediction	2	0.000463929	3
Solyc05g025923.1	RT_LTR, Reverse transcriptase (RNA-dependent DNA polymerase)	2	0.000463929	1
Solyc08g061360.1	consensus disorder prediction	2	0.000463929	2
Solyc09g011190.1	NA	2	0.000463929	1
Solyc06g053300.3	RRM1_CID8_like, RNA recognition motif. (a.k.a. RRM, RBD, or RNP domain), RRM2_CID8_like, Ataxin-2 C-terminal region, Eukaryotic RNA Recognition Motif (RRM) profile.	5	0.00046365	2
Solyc01g088120.1	NA	2	0.000463607	3
Solyc02g064660.1	NA	2	0.000463607	3
Solyc02g082330.1	consensus disorder prediction	2	0.000463607	2
Solyc04g025660.1	NA	2	0.000463607	2
Solyc05g023930.1	NA	2	0.000463607	3
Solyc07g025530.1	NA	2	0.000463607	2
Solyc07g064377.1	NA	2	0.000463607	3
Solyc07g065110.1	nsLTP_like, Probable lipid transfer	2	0.000463607	3
Solyc08g044240.1	consensus disorder prediction	2	0.000463607	3
Solyc09g061360.1	consensus disorder prediction	2	0.000463607	3
Solyc10g018475.1	NA	2	0.000463607	2
Solyc11g028185.1	NA	2	0.000463607	2
Solyc12g035860.1	Ribosomal protein S11	2	0.000463607	3
Solyc04g012155.1	Mitochondrial ribosomal protein L37	2	0.000463499	3
Solyc01g065790.1	Prokaryotic membrane lipoprotein lipid attachment site profile.	2	0.000463285	3
Solyc02g032370.2	RING-like zinc finger, RING, Zinc finger RING-type profile.	2	0.000463285	2
Solyc05g023870.1	NA	2	0.000463285	3
Solyc06g060300.1	zinc-ribbon family	2	0.000463285	2
Solyc07g020720.1	Leucine Rich Repeat	2	0.000463285	3
Solyc12g036620.1	NA	2	0.000463285	2
Solyc12g038360.1	NA	2	0.000463285	2
Solyc09g059390.2	NA	3	0.000463249	2
Solyc12g015935.1	consensus disorder prediction	3	0.000463249	2
Solyc02g032875.1	Plant mobile domain	3	0.000463034	3
Solyc01g066950.1	NA	2	0.000462963	2
Solyc09g018330.2	consensus disorder prediction	2	0.000462856	3
Solyc11g032074.1	NA	2	0.000462749	2
Solyc11g039590.2	NA	4	0.000462749	3
Solyc06g009897.1	Skp1 family, tetramerisation domain	2	0.000462642	2
Solyc06g009920.1	NA	2	0.000462642	2
Solyc11g030953.1	Actin	2	0.000462642	3
Solyc02g080740.2	Myb-like DNA-binding domain, myb_SHAQKYF: myb-like DNA-binding domain, SHAQKYF class, Myb-type HTH DNA-binding domain profile.	6	0.000462535	3
Solyc03g082340.1	consensus disorder prediction	2	0.000462321	3
Solyc04g014320.1	consensus disorder prediction	2	0.000462321	1
Solyc05g024100.1	NA	2	0.000462321	2
Solyc06g072540.1	NA	2	0.000462321	1
Solyc07g041270.1	consensus disorder prediction	2	0.000462321	3
Solyc09g031640.1	NA	2	0.000462321	2
Solyc10g054770.1	Auxin responsive protein	2	0.000462321	3
Solyc01g014050.1	NA	2	0.000462107	2
Solyc03g051710.1	NA	2	0.000462107	2
Solyc12g040500.2	Peroxin-3	4	0.000462107	3
Solyc10g037897.1	NA	3	0.000462036	3
Solyc02g005517.1	PIF1-like helicase, consensus disorder prediction	4	0.000462	3
Solyc03g093820.1	consensus disorder prediction	2	0.000462	3
Solyc07g026890.1	Transferase family	2	0.000462	3
Solyc09g050060.1	consensus disorder prediction	2	0.000462	2
Solyc10g052680.1	NA	2	0.000462	2
Solyc11g065390.2	Protein of unknown function, DUF604	3	0.000461894	3
Solyc11g017210.2	FAR1 DNA-binding domain	3	0.000461823	2
Solyc12g019345.1	NA	3	0.000461752	2
Solyc01g066400.2	Pectinesterase	2	0.000461681	3
Solyc01g105250.1	consensus disorder prediction	2	0.000461681	3
Solyc05g025970.1	gag-polypeptide of LTR copia-type, consensus disorder prediction	2	0.000461681	3
Solyc06g011620.1	NA	2	0.000461681	2
Solyc09g082930.1	consensus disorder prediction	2	0.000461681	1
Solyc10g024460.1	NA	2	0.000461681	3
Solyc04g051077.1	NA	2	0.000461574	2
Solyc12g016030.2	Protein tyrosine kinase, Protein kinase domain profile.	2	0.000461467	2
Solyc01g011060.1	consensus disorder prediction	2	0.000461361	3
Solyc02g011975.1	NA	2	0.000461361	2
Solyc04g047800.1	NA	2	0.000461361	1
Solyc07g008810.1	NA	2	0.000461361	1
Solyc08g045770.1	consensus disorder prediction	2	0.000461361	3
Solyc09g082960.1	consensus disorder prediction	2	0.000461361	3
Solyc11g027984.1	IPP transferase	2	0.000461361	1
Solyc04g076010.3	consensus disorder prediction	4	0.000461308	3
Solyc06g009330.3	Ion channel, Two pore domain K+ channel signature, consensus disorder prediction	3	0.000461255	3
Solyc09g037050.2	NA	3	0.000461255	3
Solyc04g024885.1	Photosystem I psaA/psaB protein	5	0.000461212	3
Solyc01g056370.3	NA	3	0.000461042	3
Solyc03g061540.1	NA	2	0.000461042	3
Solyc05g016520.1	consensus disorder prediction	2	0.000461042	3
Solyc11g006360.1	NA	2	0.000461042	3
Solyc12g009360.1	Protein tyrosine kinase, Protein kinase domain profile.	2	0.000461042	2
Solyc03g080100.3	HMA, Heavy-metal-associated domain, Heavy-metal-associated domain profile., consensus disorder prediction	3	0.0004609	3
Solyc03g083670.2	consensus disorder prediction	2	0.000460723	3
Solyc03g096780.1	consensus disorder prediction	2	0.000460723	3
Solyc05g016540.1	NA	2	0.000460723	2
Solyc06g009510.1	Myc-type, basic helix-loop-helix (bHLH) domain profile.	2	0.000460723	2
Solyc12g095950.1	NA	2	0.000460617	2
Solyc10g053960.1	consensus disorder prediction	4	0.000460564	3
Solyc03g122220.1	GRF zinc finger	2	0.000460511	3
Solyc06g082650.3	Ribosomal protein L10e signature., Ribosomal protein L16p/L10e, Ribosomal_L16_L10e, uL16_euk_arch: ribosomal protein uL16	3	0.000460476	3
Solyc03g013460.1	Cytochrome c oxidase subunit III, Heme-copper oxidase subunit III family profile.	2	0.000460405	2
Solyc06g048720.1	NA	2	0.000460405	3
Solyc07g039230.2	NA	2	0.000460405	1
Solyc07g061870.1	consensus disorder prediction	2	0.000460405	3
Solyc07g032050.1	NA	3	0.000460335	3
Solyc06g009893.1	Skp1 family, dimerisation domain	2	0.000460193	2
Solyc01g008510.3	PHOTOSYSTEM II CHLOROPLAST PEPTIDE MEMBRANE PHOTOSYNTHESIS TRANSIT PROTEIN THYLAKOID PLASTID	2	0.000460087	3
Solyc01g013840.1	Ribonuclease III domain	2	0.000460087	2
Solyc02g020930.1	consensus disorder prediction	2	0.000460087	3
Solyc03g071710.1	NA	2	0.000460087	3
Solyc07g017580.1	NA	2	0.000460087	2
Solyc07g040810.1	consensus disorder prediction	2	0.000460087	2
Solyc09g059690.1	NA	2	0.000460087	2
Solyc10g052560.1	Auxin responsive protein	2	0.000460087	2
Solyc12g088560.1	LisH, LIS1 homology (LisH) motif profile.	3	0.000460052	2
Solyc04g018067.1	NA	2	0.000459982	2
Solyc03g063200.3	RNA-binding, Nab2-type zinc finger, Type-1 KH domain profile., Zinc finger C-x8-C-x5-C-x3-H type (and similar), Zinc finger C3H1-type profile., KH domain, KH-I, consensus disorder prediction	4	0.000459876	3
Solyc03g013170.3	NA	2	0.000459876	2
Solyc01g103810.1	ZF-HD protein dimerisation region, ZF_HD_prot_N: ZF-HD homeobox protein Cys/His-rich dimerization domain, Zinc-finger ZF-HD dimerization-type profile., NUCLEAR DNA-BINDING HOMEOBOX ZF-HD ZINC TRANSCRIPTION FINGER ARABIDOPSIS P1 CHROMOSOME	2	0.00045977	1
Solyc07g021070.1	consensus disorder prediction	2	0.00045977	2
Solyc08g048160.1	NA	2	0.00045977	3
Solyc09g061540.1	PHD - plant homeodomain finger protein	2	0.00045977	3
Solyc11g071750.2	EF-hand calcium-binding domain profile., EF-hand calcium-binding domain., EFh, EF-hand domain pair	2	0.00045977	1
Solyc12g035893.1	NA	2	0.00045977	2
Solyc12g010150.2	Cytochrome oxidase c subunit VIb	3	0.0004597	2
Solyc10g076537.1	NA	2	0.000459559	1
Solyc02g011860.1	consensus disorder prediction, Ycf1	2	0.000459453	3
Solyc02g088640.1	NA	2	0.000459453	2
Solyc05g016020.1	NA	2	0.000459453	2
Solyc10g052590.1	Auxin responsive protein, consensus disorder prediction	2	0.000459453	3
Solyc03g093990.3	Tim17/Tim22/Tim23/Pmp24 family, N-terminal cysteine-rich region of Transmembrane protein 135, consensus disorder prediction	5	0.000459306	3
Solyc06g005440.1	Hsp70 protein, 70kDa heat shock protein signature, Heat shock hsp70 proteins family signature 1.	2	0.000459137	3
Solyc06g035775.1	E-class P450 group I signature, Cytochrome P450 cysteine heme-iron ligand signature., Cytochrome P450	2	0.000459137	2
Solyc07g063030.2	Rapid ALkalinization Factor (RALF)	2	0.000458926	2
Solyc08g066370.2	Plant mobile domain, consensus disorder prediction	3	0.000458926	3
Solyc07g054550.1	consensus disorder prediction	2	0.000458821	2
Solyc09g011980.1	NA	2	0.000458821	2
Solyc10g084510.1	NA	2	0.000458821	2
Solyc01g014655.1	NA	2	0.000458716	2
Solyc05g051420.2	ZF-HD protein dimerisation region, Zinc-finger ZF-HD dimerization-type profile., homeo_ZF_HD: homeobox domain, ZF-HD class, ZF_HD_prot_N: ZF-HD homeobox protein Cys/His-rich dimerization domain, NUCLEAR DNA-BINDING HOMEOBOX ZF-HD ZINC TRANSCRIPTION FINGER ARABIDOPSIS P1 CHROMOSOME	3	0.000458716	3
Solyc02g068903.1	NA	2	0.00045861	1
Solyc01g106190.3	NA	3	0.000458505	3
Solyc04g015540.1	consensus disorder prediction	2	0.000458505	2
Solyc10g008205.1	NA	2	0.000458505	2
Solyc12g040250.1	NA	2	0.000458505	2
Solyc06g008295.1	NA	2	0.0004584	2
Solyc09g072870.3	Ribosomal protein L14p/L23e, 50S ribosomal protein L14 [rplN]., Ribosomal protein L14 signature.	3	0.000458365	3
Solyc03g025923.1	NA	2	0.00045819	2
Solyc03g062960.1	NA	2	0.00045819	2
Solyc03g063440.1	NA	2	0.00045819	2
Solyc04g026070.1	Hus1-like protein	2	0.00045819	3
Solyc06g051660.1	Protein of unknown function (DUF1313), consensus disorder prediction	2	0.00045819	1
Solyc11g017180.1	NA	2	0.00045819	2
Solyc11g030770.1	NA	2	0.00045819	2
Solyc11g012690.2	Heavy-metal-associated domain, consensus disorder prediction, Heavy-metal-associated domain profile., HMA	3	0.000458155	3
Solyc05g014310.3	consensus disorder prediction	3	0.000458085	2
Solyc06g050400.2	NA	2	0.000458085	2
Solyc00g007340.2	NA	2	0.000457875	1
Solyc03g116190.1	CHITIN-BINDING CHITINASE PRECURSOR SIGNAL GLYCOSIDASE HYDROLASE LECTIN DEGRADATION DIRECT SEQUENCING, Chitin-binding type-1 domain profile., ChtBD1, Chitin recognition protein	2	0.000457875	3
Solyc04g049250.1	NA	2	0.000457875	3
Solyc09g092310.1	RX-CC_like, NB-ARC domain, Disease resistance protein signature	3	0.000457875	3
Solyc10g085140.1	uppS: di-trans,poly-cis-decaprenylcistransferase, Putative undecaprenyl diphosphate synthase, Cis_IPPS, Undecaprenyl pyrophosphate synthase family signature.	2	0.000457875	3
Solyc01g013760.1	NA	2	0.000457771	1
Solyc01g106105.1	Protein of unknown function (DUF295)	2	0.000457666	2
Solyc02g014700.1	NA	2	0.000457561	2
Solyc06g068350.1	consensus disorder prediction	2	0.000457561	3
Solyc11g044600.2	NA	2	0.000457561	2
Solyc07g042847.1	NA	4	0.000457457	1
Solyc11g028183.1	NA	2	0.000457457	2
Solyc03g032130.3	consensus disorder prediction	3	0.000457247	2
Solyc03g078590.1	NA	2	0.000457247	3
Solyc06g064710.1	NA	2	0.000457247	2
Solyc08g007960.1	Histone-like transcription factor (CBF/NF-Y) and archaeal histone	2	0.000457247	3
Solyc08g061400.1	NA	2	0.000457247	3
Solyc09g055510.1	NA	2	0.000457247	3
Solyc11g013670.1	consensus disorder prediction	2	0.000457247	2
Solyc11g020160.2	Nuclear pore component	3	0.000457247	3
Solyc10g062040.2	NA	2	0.000457143	2
Solyc06g068420.1	NA	2	0.000457038	2
Solyc10g018945.1	Ribosomal protein S13 family profile., Ribosomal protein S13/S18	2	0.000457038	2
Solyc03g117220.1	NA	2	0.000456934	1
Solyc11g042550.1	NA	2	0.000456934	3
Solyc12g037960.1	NA	2	0.000456934	2
Solyc06g082770.3	Protein of unknown function DUF260, LOB domain profile., consensus disorder prediction	3	0.00045683	1
Solyc12g032950.2	CBS_pair_CAP-ED_DUF294_PBI_assoc, CBS domain, CBS domain profile., consensus disorder prediction	3	0.00045683	3
Solyc09g031950.2	consensus disorder prediction	4	0.000456725	3
Solyc01g016660.1	NA	2	0.000456621	2
Solyc02g067300.2	NA	2	0.000456621	3
Solyc08g061255.1	Domain of unknown function (DUF239)	2	0.000456621	3
Solyc09g061520.1	consensus disorder prediction	2	0.000456621	2
Solyc10g052570.1	Auxin responsive protein	2	0.000456621	2
Solyc11g012520.1	NA	2	0.000456621	2
Solyc12g033020.1	Proton-conducting membrane transporter	2	0.000456621	3
Solyc01g011540.1	Ribonuclease III family domain profile.	2	0.000456517	2
Solyc10g074450.1	consensus disorder prediction	2	0.000456413	3
Solyc10g078640.1	consensus disorder prediction	2	0.000456413	3
Solyc10g011930.1	Aromatic amino acid lyase	2	0.000456308	2
Solyc10g036810.1	NA	2	0.000456308	3
Solyc06g007890.3	Gibberellin regulated protein	3	0.000456204	3
Solyc07g021590.1	Prokaryotic membrane lipoprotein lipid attachment site profile.	2	0.000456204	2
Solyc04g009980.3	ALOG domain profile., Protein of unknown function (DUF640)	3	0.000456135	3
Solyc10g083890.2	Eukaryotic-type carbonic anhydrase, Alpha-carbonic anhydrases profile., Alpha-carbonic anhydrases signature., alpha_CA_prokaryotic_like	4	0.000456048	3
Solyc01g065810.2	Respiratory-chain NADH dehydrogenase, 49 Kd subunit	2	0.000455996	3
Solyc09g082920.1	consensus disorder prediction	2	0.000455996	2
Solyc11g044365.1	NA	2	0.000455996	3
Solyc12g036000.1	Plant protein of unknown function (DUF825)	2	0.000455996	2
Solyc12g042025.1	non-haem dioxygenase in morphine synthesis N-terminal	2	0.000455996	1
Solyc04g050380.2	Ribosomal protein L11, RNA binding domain	2	0.000455892	1
Solyc05g014255.1	hAT family C-terminal dimerisation region	4	0.000455892	3
Solyc03g115480.1	NA	2	0.000455789	1
Solyc05g024090.1	NA	2	0.000455789	2
Solyc09g018650.3	NA	3	0.000455719	3
Solyc11g007420.1	NA	2	0.000455685	2
Solyc04g024540.1	Plant protein of unknown function (DUF825)	3	0.00045565	3
Solyc09g009880.3	F-box domain, consensus disorder prediction	4	0.000455633	3
Solyc10g045395.1	hAT family C-terminal dimerisation region	5	0.000455622	3
Solyc09g005540.2	NA	2	0.000455581	2
Solyc04g026250.1	consensus disorder prediction	2	0.000455373	2
Solyc07g052620.1	B-box zinc finger, BBOX, consensus disorder prediction, Zinc finger B-box type profile.	2	0.000455373	3
Solyc10g039217.1	NA	5	0.000455373	3
Solyc11g011010.1	NA	2	0.000455373	2
Solyc11g031990.1	PIF1-like helicase	2	0.000455373	2
Solyc12g011210.1	NA	2	0.000455373	3
Solyc12g040330.1	NA	2	0.000455373	2
Solyc12g035925.1	NA	2	0.00045527	2
Solyc01g017187.1	NA	2	0.000455063	2
Solyc07g021140.1	NA	2	0.000455063	3
Solyc08g083175.1	consensus disorder prediction	2	0.000455063	2
Solyc09g018970.1	consensus disorder prediction	2	0.000455063	2
Solyc12g044390.2	Ethylene responsive element binding protein signature, AP2/ERF domain profile., AP2 domain, AP2, consensus disorder prediction	2	0.000455063	2
Solyc06g009697.1	NA	3	0.000454959	2
Solyc11g021140.1	NA	2	0.000454959	2
Solyc01g095490.3	Ubiquitin-conjugating enzymes active site., Ubiquitin-conjugating enzyme, UBCc, Ubiquitin-conjugating enzymes family profile.	4	0.000454856	3
Solyc02g088030.1	Ring finger domain, RING, Zinc finger RING-type profile.	2	0.000454752	2
Solyc07g042420.1	consensus disorder prediction	2	0.000454752	2
Solyc11g013060.1	NA	2	0.000454752	3
Solyc02g021610.1	NA	2	0.000454442	3
Solyc08g036510.1	NA	2	0.000454442	2
Solyc01g016697.1	NA	6	0.000454339	3
Solyc09g031550.2	Respiratory-chain NADH dehydrogenase, 49 Kd subunit	2	0.000454339	3
Solyc01g104434.1	NA	3	0.00045427	2
Solyc05g010396.1	NA	2	0.000454133	2
Solyc09g014600.1	NA	2	0.000454133	2
Solyc07g052150.3	NA	2	0.00045403	3
Solyc06g062440.3	RX-CC_like, NB-ARC domain, Disease resistance protein signature	3	0.000453926	3
Solyc02g030580.1	NA	2	0.000453823	2
Solyc08g022170.1	Respiratory chain NADH dehydrogenase 49 Kd subunit signature.	2	0.000453823	2
Solyc08g078930.1	HPS_like, Prokaryotic membrane lipoprotein lipid attachment site profile., Hydrophobic seed protein, consensus disorder prediction	2	0.000453823	3
Solyc02g063125.1	Tubulin C-terminal domain	2	0.000453721	3
Solyc02g083330.1	NA	2	0.000453721	2
Solyc02g084190.2	NA	3	0.000453721	3
Solyc03g058320.1	NA	2	0.000453721	2
Solyc02g076890.1	Protein of unknown function, DUF538	2	0.000453515	2
Solyc03g083180.1	NA	2	0.000453515	2
Solyc04g014790.1	INHIBITOR PROTEASE CYSTEINE PROTEINASE CYSTATIN THIOL MULTICYSTATIN MC REPEAT B, Cysteine proteases inhibitors signature., Aspartic acid proteinase inhibitor, CY	2	0.000453515	2
Solyc11g007430.2	Wall-associated receptor kinase galacturonan-binding	2	0.000453515	2
Solyc12g020040.1	consensus disorder prediction	2	0.000453515	2
Solyc01g017083.1	Ribosomal protein L20 signature, Ribosomal protein L20 signature., Ribosomal protein L20, RIBOSOMAL RRNA-BINDING RNA-BINDING RIBONUCLEOPROTEIN L20 50S L20 CHLOROPLAST BACTERIAL ORGANELLE	2	0.000453309	2
Solyc02g068980.1	Zinc finger C2H2 type domain signature., Zinc finger C2H2 type domain profile., consensus disorder prediction	2	0.000453206	2
Solyc03g033250.1	NA	2	0.000453206	2
Solyc05g006370.1	NA	2	0.000453206	2
Solyc06g069540.1	NA	2	0.000453206	2
Solyc08g078940.1	HPS_like, Prokaryotic membrane lipoprotein lipid attachment site profile., Hydrophobic seed protein	2	0.000453206	3
Solyc09g082840.1	Plant self-incompatibility protein S1	2	0.000453206	2
Solyc10g076770.1	consensus disorder prediction	2	0.000453206	1
Solyc11g013430.2	SNF5 / SMARCB1 / INI1	4	0.000453206	3
Solyc12g010430.1	consensus disorder prediction	2	0.000453206	3
Solyc12g062920.2	consensus disorder prediction	2	0.000453206	2
Solyc06g008630.3	Pollen allergen ole e 6, Prokaryotic membrane lipoprotein lipid attachment site profile.	2	0.000453104	3
Solyc11g063440.2	rplT_bact: ribosomal protein bL20, Ribosomal_L20, Ribosomal protein L20, RIBOSOMAL RRNA-BINDING RNA-BINDING RIBONUCLEOPROTEIN L20 50S L20 CHLOROPLAST BACTERIAL ORGANELLE, Ribosomal protein L20 signature	2	0.000453104	2
Solyc11g011605.1	Auxin responsive protein	2	0.000453001	1
Solyc04g014440.3	RGL4_M, Polysaccharide lyase family 4, domain II, Polysaccharide lyase family 4, domain III, RGL4_C	4	0.00045295	2
Solyc07g042317.1	Plant mobile domain	2	0.000452899	3
Solyc09g065040.1	Gnk2-homologous domain profile., Salt stress response/antifungal	2	0.000452899	3
Solyc11g010900.2	SpoU rRNA Methylase family	3	0.000452899	3
Solyc11g042770.1	NA	2	0.000452899	3
Solyc12g040580.1	6-phosphogluconate dehydrogenase, C-terminal domain	2	0.000452899	3
Solyc08g062510.3	homeodomain, 'Homeobox' domain profile., Homeobox domain, START domain profile., START domain, START_ArGLABRA2_like, consensus disorder prediction	7	0.000452723	3
Solyc02g014620.1	consensus disorder prediction	2	0.000452694	1
Solyc07g014705.1	F-box domain	2	0.000452591	3
Solyc07g061830.1	NA	2	0.000452591	2
Solyc08g016015.1	NA	2	0.000452591	2
Solyc12g039140.1	consensus disorder prediction	2	0.000452591	2
Solyc02g089250.3	Pollen proteins Ole e I like, consensus disorder prediction	3	0.000452489	3
Solyc10g054450.1	NA	2	0.000452489	3
Solyc03g096197.1	NA	2	0.000452386	3
Solyc04g049040.1	PIF1-like helicase	2	0.000452284	3
Solyc05g042128.1	consensus disorder prediction	2	0.000452284	2
Solyc10g050250.1	consensus disorder prediction	2	0.000452284	2
Solyc12g055880.2	consensus disorder prediction	2	0.000452284	2
Solyc05g007710.3	SANT, Myb-like DNA-binding domain, Myb-type HTH DNA-binding domain profile.	3	0.000452216	2
Solyc09g064250.2	NA	3	0.000452216	3
Solyc01g056360.3	consensus disorder prediction	2	0.000452182	1
Solyc11g043010.1	AIG1 family, Translocase of chloroplast 159/132, membrane anchor domain, AIG1-type G domain profile., consensus disorder prediction	3	0.000452148	3
Solyc04g005865.1	NA	2	0.00045208	3
Solyc06g036090.2	NA	2	0.00045208	3
Solyc01g107968.1	ACT	2	0.000451977	2
Solyc02g030410.2	NA	2	0.000451977	2
Solyc03g033750.1	Domain associated at C-terminal with AAA	2	0.000451977	2
Solyc05g016300.1	NA	2	0.000451977	3
Solyc06g072560.1	Pentatricopeptide (PPR) repeat profile.	2	0.000451977	3
Solyc08g062625.1	NA	2	0.000451977	2
Solyc09g014870.1	Ctr copper transporter family	2	0.000451977	1
Solyc10g047772.1	Legume lectin domain	2	0.000451977	2
Solyc01g056400.1	NA	2	0.000451875	2
Solyc12g077430.1	NA	2	0.000451875	2
Solyc11g042883.1	consensus disorder prediction	2	0.000451773	3
Solyc02g061750.1	AMP-binding enzyme	2	0.000451671	2
Solyc02g065180.3	Autophagy-related protein 101, consensus disorder prediction	5	0.000451671	3
Solyc04g052990.1	Auxin responsive protein	2	0.000451671	2
Solyc05g051300.1	consensus disorder prediction	2	0.000451671	3
Solyc07g041090.1	consensus disorder prediction	2	0.000451671	3
Solyc11g069940.1	Glutaredoxin domain profile., Glutaredoxin, Glutaredoxin-like, GlrX-like_plant: glutaredoxin-like family	2	0.000451671	2
Solyc01g086755.1	hAT family C-terminal dimerisation region	2	0.000451365	3
Solyc03g058300.1	NA	2	0.000451365	2
Solyc05g050830.2	NA	2	0.000451365	2
Solyc10g011650.3	GH3 auxin-responsive promoter	3	0.000451264	2
Solyc08g016275.1	Ubiquitin-like protease family profile., Ulp1 protease family, C-terminal catalytic domain, consensus disorder prediction	8	0.000451213	3
Solyc02g065550.3	Mitochondrial calcium uniporter	2	0.000451162	1
Solyc06g072018.1	secE_euk_arch: protein translocase SEC61 complex gamma subunit, archaeal and eukaryotic, SecE/Sec61-gamma subunits of protein translocation complex, Protein translocase subunit SecE [secE]., Protein secE/sec61-gamma signature.	2	0.000451162	3
Solyc03g097330.1	NA	2	0.00045106	3
Solyc05g016600.1	NA	2	0.00045106	3
Solyc10g007020.1	consensus disorder prediction	2	0.00045106	2
Solyc11g011670.1	Auxin responsive protein	2	0.00045106	2
Solyc12g011460.1	NA	2	0.00045106	1
Solyc04g049807.1	Cytochrome P450	2	0.000450958	2
Solyc08g061510.2	Myosin head (motor domain), Myosin motor domain profile.	2	0.000450958	2
Solyc11g044660.1	NA	2	0.000450958	2
Solyc04g039670.3	ATP-grasp domain, ATP citrate lyase citrate-binding	4	0.000450907	3
Solyc01g006250.2	F-box domain	3	0.000450857	2
Solyc01g106375.1	NA	2	0.000450857	1
Solyc03g034208.1	NA	2	0.000450857	2
Solyc01g007025.1	U-box domain profile., U-box domain	2	0.000450755	1
Solyc01g065795.1	consensus disorder prediction	2	0.000450755	3
Solyc03g079970.1	NA	2	0.000450755	3
Solyc05g041680.1	Plant protein of unknown function (DUF825)	2	0.000450755	2
Solyc08g065947.1	NA	2	0.000450755	3
Solyc10g054240.1	RPA1_DBD_A_like	2	0.000450755	2
Solyc12g035970.1	Plant protein of unknown function (DUF825)	2	0.000450755	2
Solyc08g065537.1	zinc-binding in reverse transcriptase	2	0.000450653	1
Solyc02g064670.1	Ribosomal proteins L26 eukaryotic, L24P archaeal, KOW_RPL26, 50S ribosomal protein L24 [rplX]., Ribosomal protein L24 signature., KOW motif, rplX_A_E: ribosomal protein uL24, consensus disorder prediction	2	0.00045045	3
Solyc03g044460.1	HLH, Helix-loop-helix DNA-binding domain, Myc-type, basic helix-loop-helix (bHLH) domain profile., consensus disorder prediction	2	0.00045045	3
Solyc05g044550.1	NA	2	0.00045045	2
Solyc07g066150.1	Photosystem I psaG / psaK, Photosystem I psaG and psaK proteins signature., PS_I_psaG_plant: photosystem I reaction center subunit V	2	0.00045045	2
Solyc09g059130.1	Ring finger domain, RING, Zinc finger RING-type profile.	2	0.00045045	2
Solyc01g056795.1	Exostosin family	2	0.000450248	3
Solyc11g042421.1	Methyl-CpG-binding domain (MBD) profile., consensus disorder prediction, Methyl-CpG binding domain	2	0.000450248	1
Solyc03g034300.1	consensus disorder prediction	2	0.000450146	2
Solyc05g055280.2	fer2, 2Fe-2S ferredoxin-type iron-sulfur binding domain profile., fdx_plant: ferredoxin [2Fe-2S], 2Fe-2S iron-sulfur cluster binding domain	2	0.000450146	1
Solyc06g033960.2	Leucine rich repeat	2	0.000450146	3
Solyc06g051370.1	Plant protein of unknown function (DUF825), consensus disorder prediction	2	0.000450146	3
Solyc06g066500.1	Cotton fibre expressed protein	2	0.000450146	3
Solyc08g036500.1	consensus disorder prediction	2	0.000450146	2
Solyc12g017770.1	NA	2	0.000450146	3
Solyc06g009560.2	Replication factor-A C terminal domain	3	0.000450113	3
Solyc11g040060.2	Pentatricopeptide (PPR) repeat profile., PPR repeat family, DYW family of nucleic acid deaminases, PPR: pentatricopeptide repeat domain, PPR repeat	3	0.000450113	3
Solyc01g017200.2	NA	2	0.000449843	2
Solyc02g068907.1	Sulfotransferase domain	2	0.000449843	1
Solyc09g031800.1	Plant protein of unknown function (DUF825)	2	0.000449843	3
Solyc11g011690.1	Auxin responsive protein	2	0.000449843	2
Solyc11g065060.1	consensus disorder prediction	2	0.000449843	2
Solyc01g107500.3	consensus disorder prediction	2	0.000449741	2
Solyc07g009235.1	NA	2	0.00044964	2
Solyc12g017290.1	NA	2	0.00044964	3
Solyc03g111475.1	Histone-like transcription factor (CBF/NF-Y) and archaeal histone	2	0.000449539	2
Solyc05g039960.1	NA	2	0.000449539	3
Solyc06g009880.1	Skp1 family, dimerisation domain, Skp1 family, tetramerisation domain	2	0.000449539	3
Solyc09g011100.1	Plant self-incompatibility protein S1, Prokaryotic membrane lipoprotein lipid attachment site profile.	2	0.000449539	2
Solyc04g056700.1	NA	2	0.000449438	2
Solyc10g037910.2	STKc_GSK3, Protein kinase domain, Serine/Threonine protein kinases active-site signature., Protein kinase domain profile.	3	0.000449371	3
Solyc05g014790.3	PLAT/LH2 domain, Lipoxygenases iron-binding region signature 1., Lipoxygenase iron-binding catalytic domain profile., Plant lipoxygenase signature, Lipoxygenases iron-binding region signature 2., Lipoxygenase signature, PLAT domain profile., Lipoxygenase, consensus disorder prediction	4	0.000449287	3
Solyc07g026880.2	Weak chloroplast movement under blue light	2	0.000449236	3
Solyc04g056660.1	NA	2	0.000448934	2
Solyc05g013310.1	Protein tyrosine kinase, Protein kinase domain profile.	2	0.000448934	1
Solyc12g038990.1	NA	2	0.000448833	3
Solyc07g047650.1	NA	2	0.000448732	3
Solyc07g008365.1	Cysteine-rich antifungal protein 2, defensin-like	2	0.000448632	1
Solyc12g042100.2	NA	2	0.000448632	3
Solyc12g098510.1	Rapid ALkalinization Factor (RALF)	2	0.000448632	2
Solyc09g089840.2	2OG-Fe(II) oxygenase superfamily	2	0.000448531	1
Solyc05g005370.2	Histone-like transcription factor (CBF/NF-Y) and archaeal histone, consensus disorder prediction	3	0.000448363	1
Solyc02g062470.1	non-haem dioxygenase in morphine synthesis N-terminal	2	0.00044833	3
Solyc06g010180.1	CAP_ED	2	0.000448129	2
Solyc03g033817.1	Domain associated at C-terminal with AAA	2	0.000448029	2
Solyc06g072193.1	Agenet domain	2	0.000448029	1
Solyc09g015020.1	ACD_ScHsp26_like, Heat shock hsp20 proteins family profile., Hsp20/alpha crystallin family	2	0.000448029	3
Solyc11g020007.1	Plant mobile domain	3	0.000448029	3
Solyc11g028187.1	IPP transferase	2	0.000447928	1
Solyc01g086660.2	NA	2	0.000447828	3
Solyc03g083160.2	NA	3	0.000447828	3
Solyc01g017183.1	Ribosomal protein S7p/S5e	2	0.000447728	2
Solyc01g098070.1	consensus disorder prediction, MADS-box domain profile., MADS domain signature, SRF-type transcription factor (DNA-binding and dimerisation domain)	2	0.000447728	2
Solyc03g120930.1	Cotton fibre expressed protein, consensus disorder prediction	2	0.000447728	1
Solyc08g068760.1	WRC domain profile., QLQ domain profile., WRC, QLQ	2	0.000447728	2
Solyc01g091690.3	Putative S-adenosyl-L-methionine-dependent methyltransferase	4	0.000447678	2
Solyc05g007730.3	Mitochondrial carrier protein, Solute carrier (Solcar) repeat profile., Mitochondrial brown fat uncoupling protein signature	3	0.000447494	3
Solyc03g083920.1	Zinc finger SWIM-type profile., SWIM zinc finger	2	0.000447427	3
Solyc07g063840.1	Protein of unknown function, DUF573, consensus disorder prediction	2	0.000447427	2
Solyc08g068130.1	BURP domain profile., BURP domain	2	0.000447427	2
Solyc05g023763.1	consensus disorder prediction	5	0.000447187	3
Solyc10g074420.1	PIF1-like helicase, Helitron helicase-like domain at N-terminus	3	0.000447094	3
Solyc05g010580.3	Prokaryotic membrane lipoprotein lipid attachment site profile.	2	0.000447027	2
Solyc03g063860.1	NA	2	0.000446927	2
Solyc04g050270.1	consensus disorder prediction	2	0.000446828	3
Solyc07g009070.3	Gamma-thionins family signature.	2	0.000446828	2
Solyc08g008080.1	Ring finger domain, RING, Zinc finger RING-type profile.	2	0.000446828	1
Solyc10g050290.1	NA	2	0.000446828	3
Solyc02g011870.2	NA	2	0.000446728	3
Solyc04g014615.1	Plant mobile domain	2	0.000446728	2
Solyc10g050600.1	consensus disorder prediction	2	0.000446628	2
Solyc01g105260.1	VIT family	2	0.000446528	3
Solyc05g018742.1	ZF-HD protein dimerisation region, ZF_HD_prot_N: ZF-HD homeobox protein Cys/His-rich dimerization domain, Zinc-finger ZF-HD dimerization-type profile., NUCLEAR DNA-BINDING HOMEOBOX ZF-HD ZINC TRANSCRIPTION FINGER ARABIDOPSIS P1 CHROMOSOME	2	0.000446528	2
Solyc01g066913.1	MuDR family transposase, consensus disorder prediction	3	0.000446429	3
Solyc04g025825.1	PPR repeat	3	0.000446362	3
Solyc01g058420.1	NA	2	0.000446329	3
Solyc04g039850.1	ATP synthase alpha/beta family, nucleotide-binding domain	2	0.000446329	2
Solyc09g005527.1	consensus disorder prediction	2	0.000446329	2
Solyc01g098050.1	MADS, MADS domain signature, MADS-box domain profile., SRF-type transcription factor (DNA-binding and dimerisation domain)	2	0.000446229	1
Solyc09g072950.1	PMEI, Plant invertase/pectin methylesterase inhibitor, PME_inhib: pectinesterase inhibitor domain	2	0.000446229	2
Solyc04g017753.1	NA	6	0.000446196	3
Solyc04g011655.1	Domain of unknown function (DUF1985)	2	0.00044613	2
Solyc11g011895.1	Ubiquitin domain profile., Ubiquitin domain signature., UBL, Ubiquitin family	2	0.00044613	2
Solyc11g061913.1	IPP transferase	3	0.00044603	3
Solyc03g116430.2	NA	2	0.000445931	3
Solyc05g013100.1	NA	2	0.000445931	2
Solyc10g079135.1	NA	2	0.000445831	3
Solyc09g005530.3	GDP-mannose 4,6 dehydratase	2	0.000445633	2
Solyc06g008790.3	RX-CC_like, NB-ARC domain, Disease resistance protein signature	5	0.000445514	3
Solyc04g049750.3	NA	3	0.0004455	3
Solyc02g070540.3	Protein of unknown function (DUF642), consensus disorder prediction	3	0.000445434	3
Solyc07g042540.3	NA	2	0.000445434	2
Solyc07g020920.1	NA	2	0.000445335	1
Solyc08g079950.1	PA_subtilisin_like, PA domain, Subtilase family	2	0.000445335	1
Solyc01g012650.1	Ribonuclease III family domain profile.	2	0.000445236	1
Solyc07g042560.3	Kinesin motor domain signature., KISc_CENP_E, Domain of unknown function (DUF3490), Kinesin heavy chain signature, Kinesin motor domain, Kinesin motor domain profile., consensus disorder prediction	5	0.000445196	3
Solyc05g015095.1	consensus disorder prediction	3	0.00044517	3
Solyc12g039210.1	Plant mobile domain	2	0.000445038	3
Solyc11g045460.2	alpha/beta hydrolase fold	2	0.000444939	2
Solyc12g088570.2	WD domain, G-beta repeat, Trp-Asp (WD) repeats circular profile., Ig-like domain profile., Trp-Asp (WD) repeats signature., WD40, Trp-Asp (WD) repeats profile., consensus disorder prediction	7	0.000444896	3
Solyc01g049745.1	NA	2	0.000444741	3
Solyc08g074893.1	consensus disorder prediction	2	0.000444741	3
Solyc09g091410.1	consensus disorder prediction	2	0.000444741	3
Solyc12g044545.1	NA	2	0.000444741	2
Solyc01g057525.1	Skp1 family, dimerisation domain	2	0.000444642	3
Solyc09g047855.1	Domain of unknown function (DUF4283)	2	0.000444642	3
Solyc04g039810.1	Ycf4, YCF4 ASSEMBLY I PHOTOSYSTEM CHLOROPLAST PLASTID MEMBRANE PHOTOSYNTHESIS TRANSMEMBRANE THYLAKOID	2	0.000444642	2
Solyc12g070151.1	NA	2	0.000444642	3
Solyc04g028580.2	JmjC domain, hydroxylase, JmjC domain profile., JmjN domain profile., jmjN domain, consensus disorder prediction	5	0.000444523	3
Solyc04g011680.2	P450 superfamily signature, Cytochrome P450 cysteine heme-iron ligand signature., E-class P450 group I signature, Cytochrome P450	3	0.00044451	2
Solyc01g017560.2	NA	2	0.000444444	3
Solyc05g008730.1	NA	2	0.000444444	1
Solyc09g082910.1	HisKA	2	0.000444444	2
Solyc12g032980.1	Photosystem I psaA/psaB protein	2	0.000444444	2
Solyc11g042423.1	NA	2	0.000444346	2
Solyc11g061965.1	NA	2	0.000444346	2
Solyc10g079020.1	consensus disorder prediction	2	0.000444247	2
Solyc09g061260.1	PHD - plant homeodomain finger protein	3	0.000444181	2
Solyc10g083870.2	Ankyrin repeat profile., Ankyrin repeat region circular profile., ANK, Ankyrin repeats (many copies)	3	0.000444181	2
Solyc02g014330.1	PIF1-like helicase	2	0.000444148	2
Solyc12g019330.2	MatE	2	0.000444148	2
Solyc02g080680.2	NA	3	0.000444115	3
Solyc11g042870.1	NA	2	0.00044405	3
Solyc06g069395.1	Plant protein of unknown function (DUF863)	2	0.000443951	1
Solyc11g065790.1	NB-ARC domain, Disease resistance protein signature	2	0.000443951	1
Solyc02g021770.1	Cytochrome oxidase subunit I profile., Cytochrome c oxidase subunit I signature, Cytochrome C and Quinol oxidase polypeptide I	2	0.000443853	3
Solyc03g063495.1	Proton-conducting membrane transporter	2	0.000443853	3
Solyc06g073170.1	NA	2	0.000443853	3
Solyc12g013740.2	Leucine rich repeat, Leucine-rich repeat signature	3	0.000443721	3
Solyc08g066420.1	PYR_PYL_RCAR_like, Polyketide cyclase / dehydrase and lipid transport	2	0.000443557	3
Solyc08g078350.1	NA	2	0.000443557	2
Solyc01g104436.1	NA	5	0.000443459	3
Solyc03g083570.3	consensus disorder prediction	3	0.000443393	3
Solyc05g014070.1	Histone-binding protein RBBP4 or subunit C of CAF1 complex	2	0.000443361	2
Solyc10g024350.2	Tim17/Tim22/Tim23/Pmp24 family	2	0.000443361	2
Solyc01g011270.2	NA	2	0.000443262	2
Solyc03g119360.3	Ribosomal protein S7e, Ribosomal protein S7e signature.	3	0.000443262	1
Solyc04g050895.1	NA	7	0.000443234	3
Solyc05g014860.2	Histone H2A signature, C-terminus of histone H2A, consensus disorder prediction	2	0.000443164	2
Solyc12g035440.2	Prenyltransferase and squalene oxidase repeat	3	0.000443001	2
Solyc02g069000.1	Zinc finger C2H2 type domain profile., Zinc finger C2H2 type domain signature.	2	0.000442968	2
Solyc03g112170.1	PMEI, Plant invertase/pectin methylesterase inhibitor, PME_inhib: pectinesterase inhibitor domain	2	0.000442968	1
Solyc05g014890.1	Histone H2A signature, Core histone H2A/H2B/H3/H4, C-terminus of histone H2A	2	0.000442968	2
Solyc05g051120.1	NA	2	0.000442968	2
Solyc07g016130.1	Ring finger domain, RING, Zinc finger RING-type profile.	2	0.000442968	2
Solyc09g058973.1	NA	2	0.000442968	2
Solyc10g018710.1	TCP family transcription factor, TCP domain profile., consensus disorder prediction	2	0.000442968	2
Solyc09g031875.1	Cytochrome P450	4	0.00044287	3
Solyc08g067800.2	GCN5-related N-acetyl-transferase, Yjdj-type Gcn5-related N-acetyltransferase (GNAT) domain profile.	5	0.000442831	2
Solyc04g040050.1	consensus disorder prediction	2	0.000442674	2
Solyc04g024480.1	AMP-binding enzyme	2	0.000442674	3
Solyc09g015390.1	Plant mobile domain	3	0.000442674	3
Solyc01g107960.3	Myc-type, basic helix-loop-helix (bHLH) domain profile., Helix-loop-helix DNA-binding domain, HLH, consensus disorder prediction	2	0.000442576	2
Solyc03g115243.1	Leo1-like protein	2	0.000442576	2
Solyc10g044430.1	NA	2	0.000442576	2
Solyc02g065000.1	EF-hand domain pair, EF-hand calcium-binding domain profile., EF-hand calcium-binding domain., EFh, consensus disorder prediction	2	0.00044238	3
Solyc05g051140.2	NA	2	0.00044238	1
Solyc06g048897.1	hAT family C-terminal dimerisation region	2	0.00044238	2
Solyc11g069450.1	Senescence regulator, consensus disorder prediction	2	0.00044238	2
Solyc01g112370.3	Protein of unknown function (DUF3128)	2	0.000442282	3
Solyc12g042130.1	NA	2	0.000442282	3
Solyc01g058690.1	RRM_SF, consensus disorder prediction	2	0.000442184	2
Solyc09g015530.3	consensus disorder prediction	6	0.000442184	3
Solyc03g063850.1	NA	2	0.000442087	2
Solyc05g026315.1	NA	2	0.000442087	3
Solyc08g061370.1	SNF2 family N-terminal domain, DEXDc	2	0.000442087	2
Solyc10g047720.1	NA	2	0.000441794	2
Solyc12g039060.1	RX-CC_like	2	0.000441794	2
Solyc04g049800.3	AP2/ERF domain profile., AP2 domain, AP2	3	0.000441761	2
Solyc06g072445.1	Agenet domain	2	0.000441696	1
Solyc02g032280.1	consensus disorder prediction	2	0.000441501	2
Solyc06g072197.1	Agenet domain	2	0.000441501	1
Solyc09g015330.1	S4, S4 RNA-binding domain profile., Ribosomal protein S4 signature., S4 domain, Ribosomal protein S4/S9 N-terminal domain	2	0.000441501	3
Solyc04g050400.1	Ribosomal protein L11, RNA binding domain	2	0.000441404	2
Solyc05g025630.2	NA	2	0.000441306	3
Solyc11g030730.2	E-class P450 group I signature, P450 superfamily signature, Cytochrome P450 cysteine heme-iron ligand signature., Cytochrome P450	3	0.000441306	3
Solyc01g056530.2	OPT oligopeptide transporter protein	3	0.000441241	2
Solyc05g018770.2	NA	3	0.000441241	3
Solyc04g025790.1	NA	2	0.000441209	3
Solyc05g009860.2	NmrA-like family	2	0.000441209	2
Solyc10g048100.2	Allergen V5/Tpx-1 family signature, Cysteine-rich secretory protein family	2	0.000441209	2
Solyc11g050828.1	Reverse transcriptase-like, RNase_H_like	2	0.000441209	2
Solyc01g067840.2	consensus disorder prediction	2	0.000441112	2
Solyc05g023735.1	NA	2	0.000441014	3
Solyc01g009980.1	gag-polypeptide of LTR copia-type	2	0.000440917	3
Solyc08g082520.1	NA	2	0.000440917	2
Solyc10g076170.1	NA	2	0.000440917	1
Solyc12g036900.1	consensus disorder prediction	2	0.000440917	2
Solyc10g050735.1	Zinc-finger of sodium channel modifier 1, Acidic C-terminal region of sodium channel modifier 1 SCNM1	5	0.000440645	3
Solyc01g008880.2	AP2/ERF domain profile., AP2 domain, AP2, Ethylene responsive element binding protein signature	2	0.000440626	2
Solyc02g077590.1	homeodomain, 'Homeobox' domain profile., Homeobox domain, Lambda-repressor HTH signature, 'Homeobox' domain signature.	2	0.000440626	2
Solyc05g055140.1	Ring finger domain, RING, Zinc finger RING-type profile.	2	0.000440626	2
Solyc08g023277.1	Viral movement protein (MP)	2	0.000440626	3
Solyc09g015255.1	NA	2	0.000440626	2
Solyc01g090135.1	NA	2	0.000440529	1
Solyc11g050997.1	Pectinesterase	4	0.00044048	3
Solyc05g046290.3	Glycosyl hydrolases family 16 (GH16) domain profile., Glycosyl hydrolases family 16, GH16_XET, Xyloglucan endo-transglycosylase (XET) C-terminus, Glycosyl hydrolase family 16 signature, Glycosyl hydrolases family 16 active sites.	3	0.000440399	3
Solyc02g065470.1	SCP_PR-1_like, Allergen V5/Tpx-1 family signature, Cysteine-rich secretory protein family	2	0.000440335	1
Solyc02g086020.1	NA	2	0.000440335	2
Solyc08g016110.1	Plant invertase/pectin methylesterase inhibitor, PME_inhib: pectinesterase inhibitor domain	2	0.000440335	2
Solyc02g088090.1	EF-hand calcium-binding domain., EF-hand calcium-binding domain profile., EFh, EF-hand domain pair	2	0.000440044	3
Solyc08g016100.1	Plant invertase/pectin methylesterase inhibitor, PME_inhib: pectinesterase inhibitor domain	2	0.000440044	2
Solyc05g012176.1	NA	2	0.00043985	3
Solyc09g057585.1	Protein of unknown function (DUF616)	2	0.00043985	2
Solyc02g031990.1	VQ motif, consensus disorder prediction	2	0.000439754	2
Solyc02g069300.1	Plant invertase/pectin methylesterase inhibitor, PME_inhib: pectinesterase inhibitor domain	2	0.000439754	2
Solyc04g064730.2	NA	3	0.000439689	2
Solyc10g086760.2	Tubulin-beta mRNA autoregulation signal., Tubulin signature, consensus disorder prediction, Beta-tubulin signature, Tubulin subunits alpha, beta, and gamma signature., Tubulin C-terminal domain, Tubulin/FtsZ family, GTPase domain, beta_tubulin	3	0.000439625	2
Solyc11g021070.2	Plant protein of unknown function (DUF825)	2	0.00043956	1
Solyc02g083835.1	Nt-dnaJ domain signature., DnaJ domain, dnaJ domain profile., DnaJ domain signature, DnaJ	2	0.000439464	2
Solyc03g033900.1	SRF-type transcription factor (DNA-binding and dimerisation domain), MADS-box domain profile.	2	0.000439464	2
Solyc06g054470.1	Proline-rich nuclear receptor coactivator, consensus disorder prediction	2	0.000439464	2
Solyc02g030387.1	Protein tyrosine kinase	2	0.000439367	2
Solyc05g050190.1	NA	2	0.000439367	2
Solyc03g034260.1	MADS-box domain profile., MADS domain signature, SRF-type transcription factor (DNA-binding and dimerisation domain)	2	0.000439174	3
Solyc08g036520.2	NA	2	0.000439174	2
Solyc10g012000.1	Domain of unknown function (DUF4283)	2	0.000439174	3
Solyc11g071380.1	NA	2	0.000439174	2
Solyc01g008580.1	zip: ZIP zinc/iron transport family, ZIP Zinc transporter	2	0.000439078	2
Solyc02g081505.1	Wall-associated receptor kinase galacturonan-binding	2	0.000439078	1
Solyc05g043270.1	NA	2	0.000439078	3
Solyc10g018943.1	NA	2	0.000439078	2
Solyc09g074200.2	Zinc finger, C3HC4 type (RING finger), RING, Zinc finger RING-type profile., consensus disorder prediction	4	0.000438933	2
Solyc05g050150.1	Zinc finger C2H2 type domain signature.	2	0.000438885	3
Solyc08g075357.1	NA	2	0.000438885	3
Solyc06g069010.3	WD domain, G-beta repeat, Trp-Asp (WD) repeats circular profile., Trp-Asp (WD) repeats signature., WD40, Trp-Asp (WD) repeats profile., G protein beta WD-40 repeat signature	3	0.000438789	2
Solyc12g042020.2	2OG-Fe(II) oxygenase superfamily	3	0.000438789	2
Solyc03g111020.3	NA	2	0.000438693	1
Solyc06g033780.1	NA	2	0.000438693	1
Solyc06g043000.2	NA	2	0.000438693	2
Solyc02g005330.1	NA	2	0.000438596	3
Solyc02g083210.1	NA	2	0.000438596	3
Solyc03g071660.2	NA	2	0.000438596	2
Solyc04g009780.1	Ring finger domain, RING, Zinc finger RING-type profile., consensus disorder prediction	2	0.000438596	2
Solyc04g050300.1	NA	2	0.000438596	3
Solyc11g040030.2	NA	2	0.000438596	2
Solyc12g096260.2	Ankyrin repeat region circular profile., ANK, Ankyrin repeat, Ankyrin repeats (3 copies), Ankyrin repeat profile., Ankyrin repeat signature	2	0.000438596	2
Solyc01g010710.3	Serine carboxypeptidase	2	0.0004385	3
Solyc07g040700.2	NA	2	0.0004385	2
Solyc01g016475.1	Domain of unknown function (DUF1985)	2	0.000438308	2
Solyc04g057860.2	KOW_RPL27, Ribosomal L27e protein family, RIBOSOMAL RIBONUCLEOPROTEIN L27 60S L27 L27E MULTIGENE FAMILY NRRL KLUYVEROMYCES	2	0.000438308	3
Solyc05g015260.1	NA	2	0.000438308	2
Solyc10g019120.1	NA	2	0.000438308	3
Solyc06g036770.1	NA	2	0.000438212	3
Solyc10g007220.2	Tetratricopeptide repeat, TPR repeat region circular profile., TPR repeat profile., consensus disorder prediction	3	0.000438212	3
Solyc11g020354.1	IPP transferase	2	0.000438116	2
Solyc03g033940.1	MADS-box domain profile., consensus disorder prediction, SRF-type transcription factor (DNA-binding and dimerisation domain)	2	0.00043802	2
Solyc02g062900.2	NA	2	0.000437924	1
Solyc11g056630.1	consensus disorder prediction	2	0.000437924	2
Solyc08g075050.2	Pectinacetylesterase	3	0.000437892	3
Solyc01g005825.1	NA	2	0.000437828	3
Solyc12g035805.1	NA	2	0.000437828	3
Solyc03g095710.3	AmyAc_arch_bac_plant_AmyA, Alpha-amylase C-terminal beta-sheet domain, Alpha amylase, catalytic domain	3	0.000437764	2
Solyc01g057650.1	Domain of unknown function (DUF3444)	2	0.000437733	1
Solyc02g061670.1	Ubiquitin domain profile., Ubiquitin family, consensus disorder prediction	3	0.000437701	2
Solyc03g078843.1	NA	2	0.000437637	3
Solyc04g074870.3	Purine nucleobase transmembrane transport	3	0.000437637	3
Solyc01g014140.3	NA	2	0.000437445	2
Solyc04g025117.1	NA	2	0.000437445	2
Solyc11g020330.1	ACD_ScHsp26_like, Hsp20/alpha crystallin family, Heat shock hsp20 proteins family profile.	2	0.000437445	2
Solyc04g025473.1	NA	2	0.00043735	3
Solyc10g051180.1	NA	2	0.00043735	3
Solyc04g056735.1	Phloem protein 2	2	0.000437158	3
Solyc05g010210.1	F_box_assoc_1: F-box protein interaction domain, F-box associated	2	0.000437158	2
Solyc06g066530.1	Protein of unknown function (DUF1677), consensus disorder prediction	2	0.000437158	2
Solyc08g013960.1	NA	2	0.000437158	3
Solyc11g020157.1	NA	2	0.000437158	3
Solyc01g094670.3	Uncharacterised protein family, YAP/Alf4/glomulin	3	0.000437063	3
Solyc12g017710.1	Protein kinase domain, Serine/Threonine protein kinases active-site signature., Protein kinase domain profile.	2	0.000436967	1
Solyc06g062520.1	Zinc finger Dof-type profile., ZINC TRANSCRIPTION FINGER DOF DNA-BINDING ZINC-FINGER METAL-BINDING NUCLEAR REGULATION BINDING, Dof domain, zinc finger, Zinc finger Dof-type signature., consensus disorder prediction	2	0.000436872	3
Solyc01g057060.1	Conserved hypothetical protein 95	2	0.000436777	1
Solyc03g063162.1	BED zinc finger	2	0.000436681	3
Solyc06g075730.2	NA	2	0.000436681	2
Solyc10g018610.1	Ribosomal protein L2 signature., Ribosomal Proteins L2, C-terminal domain	2	0.000436586	2
Solyc10g084450.1	consensus disorder prediction	2	0.000436586	2
Solyc05g008720.1	NA	2	0.000436395	1
Solyc08g082517.1	Protein of unknown function (DUF295)	2	0.000436395	2
Solyc11g016920.1	Histone-like transcription factor (CBF/NF-Y) and archaeal histone	2	0.000436395	3
Solyc01g049747.1	NA	2	0.0004363	3
Solyc07g017280.2	RPA1_DBD_A_like, Domain of unknown function DUF223	3	0.0004363	2
Solyc11g073170.1	Ring finger domain, RING, Zinc finger RING-type profile.	2	0.0004363	2
Solyc04g064765.1	consensus disorder prediction	2	0.00043611	2
Solyc08g074870.2	Domain of unknown function (DUF4409), Domain of unknown function (DUF239)	4	0.000436062	3
Solyc11g071990.2	FAD-dependent pyridine nucleotide reductase signature, Pyridine nucleotide-disulphide oxidoreductase	3	0.000436047	2
Solyc01g111820.2	NA	2	0.000436015	1
Solyc02g080700.2	Multicopper oxidase	2	0.000436015	1
Solyc10g081040.1	NA	2	0.000436015	2
Solyc04g056496.1	NA	2	0.000435825	3
Solyc07g065530.1	consensus disorder prediction	2	0.00043573	3
Solyc08g079940.1	Peptidase inhibitor I9	2	0.00043573	2
Solyc09g014624.1	NA	2	0.00043573	2
Solyc11g019910.1	PMEI-like_3, PME_inhib: pectinesterase inhibitor domain, Plant invertase/pectin methylesterase inhibitor	2	0.00043573	3
Solyc01g020200.1	NA	2	0.000435635	3
Solyc12g013590.2	DEXDc, AAA domain	5	0.000435578	3
Solyc10g017890.1	Photosystem I psaA/psaB protein	3	0.000435477	3
Solyc01g060284.1	MADS domain signature, SRF-type transcription factor (DNA-binding and dimerisation domain), MADS_MEF2_like, MADS-box domain profile.	2	0.000435445	2
Solyc01g060288.1	MADS domain signature, SRF-type transcription factor (DNA-binding and dimerisation domain), MADS_MEF2_like, MADS-box domain profile.	2	0.000435445	2
Solyc09g092565.1	P450 superfamily signature, E-class P450 group I signature, Cytochrome P450	2	0.000435445	1
Solyc12g096180.1	NA	2	0.000435445	2
Solyc11g017140.2	Zinc finger C2H2 type domain signature., Zinc finger C2H2 type domain profile., consensus disorder prediction	3	0.00043535	3
Solyc11g020490.2	RIBOSOMAL ZINC METAL-BINDING ZINC-FINGER RIBONUCLEOPROTEIN 40S S27 S27 S27E SEQUENCE, Ribosomal protein S27	2	0.000435161	2
Solyc11g071760.3	EF-hand domain pair, EF-hand calcium-binding domain., EFh, EF-hand calcium-binding domain profile.	2	0.000435161	1
Solyc12g040750.1	Leucine rich repeat	2	0.000435161	2
Solyc01g060286.1	MADS domain signature, SRF-type transcription factor (DNA-binding and dimerisation domain), MADS-box domain profile.	2	0.000435066	2
Solyc07g022880.3	Enoyl-CoA hydratase/isomerase, crotonase-like	3	0.000435035	3
Solyc03g093720.2	SAD/SRA domain, Pre-SET motif, YDG domain profile., consensus disorder prediction	3	0.000434972	3
Solyc07g009080.3	NA	2	0.000434972	2
Solyc09g020153.1	Domain of unknown function (DUF1985), consensus disorder prediction	3	0.000434972	2
Solyc09g011935.1	NA	3	0.000434909	3
Solyc07g008930.1	Domain of unknown function (DUF4228), consensus disorder prediction	2	0.000434877	1
Solyc02g065800.2	TCP family transcription factor, TCP domain profile.	4	0.00043483	3
Solyc01g013830.1	NA	2	0.000434783	2
Solyc01g006910.3	Ring finger domain, RING, Zinc finger RING-type profile.	2	0.000434688	3
Solyc03g058510.3	NA	2	0.000434688	2
Solyc06g008350.3	Serine-threonine protein kinase 19, consensus disorder prediction	5	0.000434669	3
Solyc01g010540.3	S4, S4 RNA-binding domain profile., uS4_arch: ribosomal protein uS4, Ribosomal protein S4 signature., consensus disorder prediction, S4 domain, Ribosomal protein S4/S9 N-terminal domain	3	0.000434657	3
Solyc05g048840.1	NA	2	0.000434594	2
Solyc03g114875.1	COBRA-like protein, PHYTOCHELATIN GLYCOPROTEIN COBRA-LIKE PRECURSOR SIGNAL MEMBRANE GPI-ANCHOR LIPOPROTEIN SYNTHETASE SYNTHETASE-LIKE	2	0.000434499	1
Solyc03g096110.2	NA	2	0.000434405	2
Solyc01g066970.2	NA	2	0.000434311	1
Solyc01g107395.1	F-box-like	2	0.000434311	2
Solyc05g047712.1	MADS domain signature, SRF-type transcription factor (DNA-binding and dimerisation domain), MADS_SRF_like, MADS-box domain profile.	2	0.000434311	2
Solyc05g055270.1	consensus disorder prediction	2	0.000434311	1
Solyc10g084490.1	consensus disorder prediction	2	0.000434311	2
Solyc12g042150.1	NA	2	0.000434311	3
Solyc03g096435.1	consensus disorder prediction	3	0.000434279	2
Solyc08g061105.1	Domain of unknown function (DUF4413), consensus disorder prediction	2	0.000434122	3
Solyc02g033020.1	consensus disorder prediction	2	0.000434028	3
Solyc04g072650.1	Fantastic Four meristem regulator	2	0.000434028	1
Solyc05g042090.1	NB-ARC domain, Disease resistance protein signature	2	0.000434028	3
Solyc07g041100.1	NA	2	0.000434028	3
Solyc11g028270.1	Sugar efflux transporter for intercellular exchange	2	0.000434028	2
Solyc06g042940.1	NA	2	0.000433839	2
Solyc06g052100.2	NA	3	0.000433777	2
Solyc01g065597.1	NADH-ubiquinone oxidoreductase subunit 4 signature, Proton-conducting membrane transporter	2	0.000433745	3
Solyc06g036030.2	NA	2	0.000433651	3
Solyc12g033040.1	Photosystem I psaA/psaB protein	2	0.000433651	1
Solyc08g065310.3	consensus disorder prediction	5	0.000433576	3
Solyc08g062130.1	NA	2	0.000433557	2
Solyc09g015460.2	Aminomethyltransferase folate-binding domain	3	0.000433526	3
Solyc07g009030.3	Gamma-thionins family signature.	2	0.000433369	3
Solyc09g061530.1	NA	2	0.000433369	2
Solyc09g042280.1	ABC-2 type transporter	2	0.000433276	2
Solyc06g006053.1	Leucine rich repeat N-terminal domain, Leucine rich repeat	2	0.000433182	3
Solyc11g045450.2	B3_DNA, consensus disorder prediction, B3 DNA binding domain, B3 DNA-binding domain profile.	3	0.00043315	3
Solyc11g071460.2	Glucose/ribitol dehydrogenase family signature, carb_red_PTCR-like_SDR_c, short chain dehydrogenase, Short-chain dehydrogenases/reductases family signature., Short-chain dehydrogenase/reductase (SDR) superfamily signature	3	0.000433025	1
Solyc01g006780.3	consensus disorder prediction	2	0.000432994	2
Solyc04g057830.1	Domain of unknown function (DUF4228)	2	0.0004329	1
Solyc05g039970.1	Reverse transcriptase-like, RNase H domain profile., RNase_H_like	2	0.0004329	3
Solyc11g039900.2	Ycf1	2	0.0004329	2
Solyc01g087020.2	NA	2	0.000432807	2
Solyc09g015730.1	Endomembrane protein 70	3	0.000432651	3
Solyc02g060570.1	Ubiquitin domain profile., Ubiquitin family, consensus disorder prediction	8	0.000432526	3
Solyc11g051010.2	Pectinesterase	2	0.000432526	3
Solyc04g049226.1	NA	4	0.000432479	3
Solyc08g065413.1	NA	3	0.000432464	3
Solyc04g051065.1	NA	2	0.000432432	2
Solyc06g054260.1	PsaD, consensus disorder prediction	2	0.000432339	2
Solyc01g065770.2	Respiratory-chain NADH dehydrogenase, 49 Kd subunit	2	0.000432246	3
Solyc08g061103.1	hAT family C-terminal dimerisation region	2	0.000432246	3
Solyc08g061430.1	consensus disorder prediction	2	0.000432246	3
Solyc10g078870.2	NA	2	0.000432246	2
Solyc07g008510.2	consensus disorder prediction	2	0.000432152	3
Solyc05g017850.2	NA	2	0.000431872	2
Solyc05g013430.1	Myb-like DNA-binding domain, Myb-type HTH DNA-binding domain profile., SANT, myb_SHAQKYF: myb-like DNA-binding domain, SHAQKYF class, consensus disorder prediction	2	0.000431779	3
Solyc05g018120.1	consensus disorder prediction, hTAFII28-like protein conserved region, TAF11	2	0.000431779	2
Solyc05g018220.2	NA	2	0.000431779	3
Solyc10g076730.1	PMEI-like_3, Plant invertase/pectin methylesterase inhibitor, PME_inhib: pectinesterase inhibitor domain	2	0.000431779	3
Solyc02g088150.1	PPR repeat, PPR repeat family, Pentatricopeptide (PPR) repeat profile., PPR: pentatricopeptide repeat domain	2	0.000431686	2
Solyc07g008430.2	NA	2	0.000431686	2
Solyc01g099410.3	Histone H2A signature, H2A, C-terminus of histone H2A, Histone H2A signature., Core histone H2A/H2B/H3/H4, consensus disorder prediction	2	0.000431593	2
Solyc03g007220.3	NA	2	0.000431593	2
Solyc04g051103.1	NA	2	0.000431593	3
Solyc10g005550.2	SANT, Myb-like DNA-binding domain, Myb-type HTH DNA-binding domain profile.	2	0.000431593	3
Solyc09g018960.3	consensus disorder prediction	3	0.00043153	3
Solyc02g081540.2	consensus disorder prediction	2	0.000431499	1
Solyc08g065520.1	Hemoglobinase (C13) cysteine protease signature, Peptidase C13 family	2	0.000431499	2
Solyc03g113470.2	Glucose / Sorbosone dehydrogenase	3	0.000431344	3
Solyc11g033250.2	NA	3	0.000431344	2
Solyc02g030370.1	gag-polypeptide of LTR copia-type	2	0.000431313	2
Solyc01g017190.1	NA	2	0.000431127	2
Solyc07g007720.3	NA	2	0.000431127	1
Solyc01g017180.2	Proton-conducting membrane transporter	2	0.000431034	2
Solyc12g005270.2	Histone H2A signature, H2A, C-terminus of histone H2A, Histone H2A signature., Core histone H2A/H2B/H3/H4, consensus disorder prediction	2	0.000430756	2
Solyc12g009900.2	Zein-binding, consensus disorder prediction	3	0.00043054	2
Solyc07g008363.1	Cysteine-rich antifungal protein 2, defensin-like	2	0.000430478	2
Solyc12g019790.1	NA	2	0.000430478	1
Solyc03g078780.2	UDP-glucoronosyl and UDP-glucosyl transferase	14	0.000430412	3
Solyc03g071810.1	NA	2	0.000430385	2
Solyc05g018780.1	WD domain, G-beta repeat, Trp-Asp (WD) repeats circular profile., Trp-Asp (WD) repeats signature., Trp-Asp (WD) repeats profile., Histone-binding protein RBBP4 or subunit C of CAF1 complex, consensus disorder prediction	3	0.000430354	3
Solyc10g011870.3	Reticulon domain profile., consensus disorder prediction, Reticulon	3	0.000430293	3
Solyc05g013980.3	Prokaryotic membrane lipoprotein lipid attachment site profile.	2	0.000430108	2
Solyc08g015730.2	F-box domain profile.	3	0.000430108	3
Solyc08g061033.1	NA	2	0.000430108	1
Solyc12g042030.2	2OG-Fe(II) oxygenase superfamily	2	0.000430108	1
Solyc06g062420.3	NA	2	0.000430015	1
Solyc10g054410.1	consensus disorder prediction	2	0.000430015	3
Solyc10g080855.1	NA	2	0.000430015	2
Solyc04g024410.1	PIF1-like helicase	2	0.00042983	2
Solyc04g049103.1	consensus disorder prediction	2	0.00042983	3
Solyc12g008380.1	Cotton fibre expressed protein	2	0.00042983	2
Solyc12g042390.1	WRN_exo, 3'-5' exonuclease	2	0.00042983	2
Solyc03g032070.3	AAA, TIP49 C-terminus	3	0.000429738	3
Solyc12g055870.2	Sugar efflux transporter for intercellular exchange	3	0.000429738	3
Solyc05g050400.3	RNA recognition motif. (a.k.a. RRM, RBD, or RNP domain), RRM_AtC3H46_like, Eukaryotic RNA Recognition Motif (RRM) profile.	2	0.000429646	2
Solyc09g015880.3	Cytochrome oxidase subunit II transmembrane region profile., Cytochrome C oxidase subunit II, periplasmic domain, CO II and nitrous oxide reductase dinuclear copper centers signature., consensus disorder prediction, Cytochrome C oxidase subunit II, transmembrane domain, Cytochrome oxidase subunit II copper A binding domain profile., Cytochrome c oxidase subunit II signature	4	0.000429646	3
Solyc01g112380.2	NA	2	0.000429553	3
Solyc06g009765.1	linker histone H1 and H5 family, Linker histone H1/H5 globular (H15) domain profile., consensus disorder prediction	6	0.000429523	3
Solyc08g067900.2	consensus disorder prediction	2	0.000429461	2
Solyc09g089700.3	non-haem dioxygenase in morphine synthesis N-terminal	2	0.000429369	2
Solyc02g072220.1	Protein of unknown function (DUF1685)	2	0.000429277	2
Solyc03g098700.1	Soybean trypsin inhibitor (Kunitz) protease inhibitors family signature., Trypsin and protease inhibitor	2	0.000429277	3
Solyc11g013630.1	linker histone H1 and H5 family, Linker histone H1/H5 globular (H15) domain profile., consensus disorder prediction	2	0.000429277	2
Solyc11g045640.1	TCP family transcription factor, TCP domain profile., consensus disorder prediction	2	0.000429277	2
Solyc12g016150.1	MADS-box domain profile., SRF-type transcription factor (DNA-binding and dimerisation domain), consensus disorder prediction	2	0.000429277	2
Solyc12g021180.2	Dual specificity phosphatase, catalytic domain, Dual specificity protein phosphatase family profile., Tyrosine specific protein phosphatases active site., Tyrosine specific protein phosphatases family profile.	4	0.000429277	3
Solyc03g098790.3	Soybean trypsin inhibitor (Kunitz) protease inhibitors family signature., STI, Soybean trypsin inhibitor (Kunitz-type) signature, Trypsin and protease inhibitor	2	0.000429	3
Solyc02g079730.3	consensus disorder prediction	3	0.000428939	3
Solyc04g064470.2	Zinc finger SBP-type profile., SBP domain	3	0.000428939	2
Solyc09g015475.1	consensus disorder prediction	2	0.000428816	3
Solyc10g018490.1	Methyl-CpG binding domain	2	0.000428816	2
Solyc04g015770.1	consensus disorder prediction	2	0.000428725	2
Solyc05g014160.3	RGS domain profile., Regulator of G protein signaling domain	4	0.000428725	3
Solyc05g050080.2	consensus disorder prediction	2	0.000428725	2
Solyc09g042690.2	NA	2	0.000428725	2
Solyc09g031810.2	Plant protein of unknown function (DUF825)	2	0.000428725	3
Solyc12g035195.1	NA	4	0.000428633	2
Solyc04g017850.1	Plant mobile domain	2	0.000428541	2
Solyc04g051063.1	NA	2	0.000428541	2
Solyc05g043410.1	NA	2	0.000428541	3
Solyc01g014980.3	consensus disorder prediction	2	0.000428449	2
Solyc05g016507.1	NA	2	0.000428449	3
Solyc10g086570.3	NA	2	0.000428449	2
Solyc12g049613.1	consensus disorder prediction	10	0.000428449	3
Solyc12g036677.1	P450 superfamily signature, Cytochrome P450 cysteine heme-iron ligand signature., E-class P450 group I signature, Cytochrome P450	2	0.000428357	2
Solyc01g017485.1	NA	3	0.000428204	3
Solyc08g061340.1	SNF2 family N-terminal domain	2	0.000428174	3
Solyc08g067710.1	consensus disorder prediction	2	0.000428174	3
Solyc09g007445.1	PAP2_dolichyldiphosphatase, PAP2 superfamily	2	0.000428174	2
Solyc05g013090.2	NADH-dehyrogenase subunit F, TMs, (complex I) C-terminus	3	0.000428082	2
Solyc03g079880.3	AAI_LTSS, Probable lipid transfer	2	0.000427991	3
Solyc03g098710.1	Soybean trypsin inhibitor (Kunitz) protease inhibitors family signature., Trypsin and protease inhibitor	2	0.000427899	3
Solyc05g051200.1	AP2/ERF domain profile., AP2 domain, AP2, Ethylene responsive element binding protein signature	2	0.000427899	2
Solyc10g054460.1	PCMH-type FAD-binding domain profile., FAD binding domain	2	0.000427899	2
Solyc10g076360.1	PRA1 family protein, consensus disorder prediction	2	0.000427899	2
Solyc09g064430.3	DOPA_deC_like, DDC / GAD / HDC / TyrDC pyridoxal-phosphate attachment site., Aromatic-L-amino-acid decarboxylase signature, Pyridoxal-dependent decarboxylase conserved domain	5	0.000427826	3
Solyc12g009743.1	Leucine-rich repeat signature, Leucine Rich Repeat, consensus disorder prediction	2	0.000427807	1
Solyc02g036250.1	Core-2/I-Branching enzyme	3	0.000427777	3
Solyc05g026550.3	NADH dehydrogenase transmembrane subunit	3	0.000427777	3
Solyc02g022900.3	Prokaryotic membrane lipoprotein lipid attachment site profile.	2	0.000427716	2
Solyc06g035410.2	Purine nucleobase transmembrane transport	2	0.000427716	3
Solyc01g007030.3	NA	2	0.000427625	1
Solyc10g074447.1	S locus-related glycoprotein 1 binding pollen coat protein (SLR1-BP)	2	0.000427625	2
Solyc03g097440.3	Glucose/ribitol dehydrogenase family signature, Short-chain dehydrogenases/reductases family signature., Short-chain dehydrogenase/reductase (SDR) superfamily signature, short chain dehydrogenase	3	0.000427594	1
Solyc04g024550.1	Plant protein of unknown function (DUF825)	2	0.000427442	2
Solyc05g014173.1	NA	3	0.000427411	3
Solyc10g076635.1	consensus disorder prediction	3	0.000427107	2
Solyc12g056390.1	Thaumatin family profile., Pathogenesis-related protein signature, Thaumatin family, Thaumatin family signature.	2	0.000427077	2
Solyc01g010550.1	NA	2	0.000426985	3
Solyc01g056950.1	NA	2	0.000426985	3
Solyc05g015725.1	NA	2	0.000426985	2
Solyc01g058370.1	PIF1-like helicase, Helitron helicase-like domain at N-terminus	3	0.000426803	3
Solyc10g012100.1	AMP-binding enzyme C-terminal domain, AMP-binding enzyme	2	0.000426803	3
Solyc05g055220.1	OVATE domain profile., A_thal_3678: uncharacterized plant-specific domain TIGR01568, Transcriptional repressor, ovate, consensus disorder prediction	2	0.00042653	2
Solyc06g064690.1	NB-ARC domain, Disease resistance protein signature	2	0.00042653	2
Solyc07g021280.1	RPS2, Ribosomal protein S2 signature, rpsB_bact: ribosomal protein uS2, Ribosomal protein S2, Ribosomal protein S2 signature 2., 30S ribosomal protein S2 [rpsB].	2	0.00042653	2
Solyc08g007830.1	AP2/ERF domain profile., AP2 domain, AP2, Ethylene responsive element binding protein signature	2	0.00042653	1
Solyc12g056380.1	Thaumatin family profile., Pathogenesis-related protein signature, Thaumatin family	2	0.00042653	2
Solyc04g049445.1	NA	2	0.000426257	3
Solyc04g050310.3	NA	2	0.000426257	2
Solyc01g017087.1	30S ribosomal protein S18 [rpsR]., S18: ribosomal protein bS18, Ribosomal protein S18, RIBOSOMAL S18 RIBONUCLEOPROTEIN 30S RRNA-BINDING RNA-BINDING CHLOROPLAST PLASTID MITOCHONDRIAL ACETYLATION, Ribosomal protein S18 signature., Ribosomal protein S18 family signature	2	0.000425985	2
Solyc03g019740.1	NA	2	0.000425985	1
Solyc05g017940.3	EamA-like transporter family	3	0.000425955	3
Solyc04g025475.1	NA	2	0.000425804	3
Solyc04g016550.3	Folylpolyglutamate synthase signature 2., folC: bifunctional protein FolC	9	0.000425693	2
Solyc01g090370.2	AP2/ERF domain profile., AP2 domain, AP2, Ethylene responsive element binding protein signature	2	0.000425622	3
Solyc07g006380.3	Purothionin signature, Gamma-thionins family signature., Gamma-thionin family, Knot1	2	0.000425622	2
Solyc12g035880.1	NA	2	0.000425622	2
Solyc01g018010.2	NA	2	0.000425441	3
Solyc03g119320.1	consensus disorder prediction	2	0.000425441	3
Solyc10g083100.1	OVATE domain profile., A_thal_3678: uncharacterized plant-specific domain TIGR01568, Transcriptional repressor, ovate	2	0.000425441	2
Solyc01g081410.3	Nodulin-like, MFS	4	0.000425351	3
Solyc03g006690.1	Berberine and berberine like	2	0.00042526	3
Solyc01g013880.1	Leucine rich repeat	2	0.00042517	2
Solyc01g113450.2	consensus disorder prediction	2	0.00042517	2
Solyc05g010587.1	NA	2	0.00042517	3
Solyc06g043010.1	consensus disorder prediction	2	0.00042517	2
Solyc11g067350.2	Transferase family	2	0.00042517	1
Solyc03g093220.3	NA	3	0.00042511	3
Solyc01g107090.2	NA	2	0.00042508	3
Solyc04g072707.1	consensus disorder prediction	2	0.00042508	3
Solyc09g014628.1	NA	2	0.00042508	2
Solyc09g037070.2	NA	2	0.00042508	3
Solyc10g047087.1	RIBOSOMAL RRNA-BINDING METAL-BINDING RNA-BINDING ZINC RIBONUCLEOPROTEIN ZINC-FINGER L37 60S L37E, Ribosomal protein L37e	2	0.00042508	2
Solyc09g010780.3	PP2Cc, Protein phosphatase 2C, consensus disorder prediction, PPM-type phosphatase domain profile.	3	0.00042505	3
Solyc10g076830.2	Multicopper oxidase, CuRO_2_LCC_plant, CuRO_3_LCC_plant, laccase: laccase, Multicopper oxidases signature 1., Multicopper oxidases signature 2., CuRO_1_LCC_plant	3	0.00042505	3
Solyc10g055120.1	NB-ARC domain, consensus disorder prediction	3	0.000424989	2
Solyc02g062990.1	NA	2	0.000424899	1
Solyc05g055347.1	NA	2	0.000424809	3
Solyc10g050760.1	consensus disorder prediction	2	0.000424809	2
Solyc12g044733.1	zinc-binding in reverse transcriptase	3	0.000424809	2
Solyc02g067260.2	Ring finger domain, RING, Zinc finger RING-type profile., consensus disorder prediction	3	0.000424749	3
Solyc08g016415.1	NA	2	0.000424719	3
Solyc09g055540.1	NA	2	0.000424719	3
Solyc09g090500.3	Mycolic acid cyclopropane synthetase, AdoMet_MTases	3	0.000424689	3
Solyc05g018180.3	Munc13-homology domain 2 (MHD2) profile., Munc13-homology domain 1 (MHD1) profile., Plant family of unknown function (DUF810)	4	0.000424538	3
Solyc09g074440.3	Gamma-thionin family	2	0.000424448	3
Solyc11g065100.2	Fis1 N-terminal tetratricopeptide repeat, Fis1 C-terminal tetratricopeptide repeat, Fis1	3	0.000424388	2
Solyc01g060085.1	Ribulose bisphosphate carboxylase large chain, catalytic domain, Ribulose bisphosphate carboxylase large chain, N-terminal domain, consensus disorder prediction	2	0.000424358	3
Solyc05g014810.1	Histone H2A signature, Core histone H2A/H2B/H3/H4	2	0.000424358	2
Solyc08g068720.1	Acetyltransferase (GNAT) family, NAT_SF, Gcn5-related N-acetyltransferase (GNAT) domain profile.	2	0.000424358	3
Solyc09g057790.3	NA	2	0.000424358	1
Solyc08g013756.1	NA	2	0.000424268	1
Solyc01g090300.2	Ethylene responsive element binding protein signature, AP2/ERF domain profile., AP2 domain, AP2, consensus disorder prediction	2	0.000424088	2
Solyc04g050890.1	NA	2	0.000424088	2
Solyc06g010033.1	Mlo family, consensus disorder prediction	4	0.000424088	3
Solyc07g055580.2	Protein kinase domain, Serine/Threonine protein kinases active-site signature., Protein kinase domain profile.	2	0.000424088	2
Solyc10g008250.2	consensus disorder prediction	3	0.000424088	2
Solyc03g058250.1	NA	2	0.000423998	3
Solyc03g078310.1	NA	2	0.000423729	3
Solyc11g045340.2	NA	2	0.000423729	2
Solyc11g039420.2	NA	2	0.000423729	2
Solyc01g106300.3	Cysteine-rich TM module stress tolerance	2	0.000423639	1
Solyc02g088830.3	Spo12 family, consensus disorder prediction	2	0.000423549	2
Solyc10g061980.1	Alkaline and neutral invertase	3	0.000423549	3
Solyc12g087910.1	Protein kinase domain, Serine/Threonine protein kinases active-site signature., Protein kinase domain profile.	2	0.000423549	3
Solyc03g093550.1	AP2/ERF domain profile., AP2 domain, AP2, Ethylene responsive element binding protein signature	2	0.00042328	2
Solyc06g036350.3	ETC complex I subunit conserved region, consensus disorder prediction	4	0.000423057	3
Solyc03g112990.1	PMEI-like_3, Plant invertase/pectin methylesterase inhibitor, PME_inhib: pectinesterase inhibitor domain	2	0.000423012	2
Solyc04g018110.1	EF-hand domain pair, EF-hand calcium-binding domain profile., EF-hand calcium-binding domain., EFh, consensus disorder prediction	2	0.000423012	2
Solyc09g089710.3	2OG-Fe(II) oxygenase superfamily, Fe(2+) 2-oxoglutarate dioxygenase domain profile.	2	0.000423012	2
Solyc11g069240.2	Zinc finger C2H2 type domain profile., Zinc-finger double-stranded RNA-binding, Zinc finger C2H2 type domain signature.	4	0.000422878	3
Solyc01g006790.2	NA	2	0.000422833	2
Solyc06g050315.1	NA	10	0.000422797	3
Solyc03g119610.1	consensus disorder prediction	2	0.000422744	1
Solyc03g026413.1	NA	2	0.000422565	1
Solyc03g034230.3	consensus disorder prediction	3	0.000422476	2
Solyc03g116740.3	consensus disorder prediction	3	0.000422416	3
Solyc04g077070.1	PARP catalytic domain profile., consensus disorder prediction	2	0.000422386	1
Solyc05g024060.1	NA	2	0.000422386	2
Solyc11g045515.1	NA	2	0.000422297	3
Solyc12g044440.2	NA	6	0.000422297	3
Solyc10g039363.1	TCP family transcription factor, TCP domain profile.	2	0.000422208	3
Solyc12g015790.1	eIF-6: putative translation initiation factor eIF-6, Translation initiation factor 6 [eif6]., IF6, eIF-6 family	2	0.000422208	3
Solyc02g068860.1	NA	2	0.000422119	3
Solyc10g078240.2	E-class P450 group I signature, P450 superfamily signature, Cytochrome P450 cysteine heme-iron ligand signature., Cytochrome P450	3	0.000422119	3
Solyc12g015800.2	Ring finger domain, RING, Zinc finger RING-type profile.	3	0.000422119	3
Solyc09g082360.3	Cupin	2	0.00042203	3
Solyc02g070880.1	Myc-type, basic helix-loop-helix (bHLH) domain profile., Helix-loop-helix DNA-binding domain, HLH, consensus disorder prediction	2	0.000421941	3
Solyc08g080650.3	Thaumatin family signature., TLP-P, Thaumatin family profile., Pathogenesis-related protein signature, Thaumatin family	2	0.000421941	2
Solyc01g065800.1	NA	2	0.000421763	3
Solyc07g009580.1	REC, Response regulator receiver domain, Response regulatory domain profile., myb_SHAQKYF: myb-like DNA-binding domain, SHAQKYF class	4	0.000421719	3
Solyc01g073710.2	EF-hand domain pair, EF-hand calcium-binding domain., EFh, EF-hand calcium-binding domain profile.	2	0.000421674	2
Solyc01g108950.2	B3_DNA, B3 DNA binding domain, B3 DNA-binding domain profile.	2	0.000421674	2
Solyc04g045390.1	NA	2	0.000421674	2
Solyc09g072750.2	NA	2	0.000421674	2
Solyc11g018625.1	NA	2	0.000421674	2
Solyc11g064770.2	Disease resistance protein signature, NB-ARC domain, Leucine rich repeat, consensus disorder prediction	3	0.000421585	3
Solyc09g031785.1	zinc-binding in reverse transcriptase	2	0.000421496	3
Solyc12g014625.1	NA	2	0.000421496	3
Solyc12g035875.1	NA	2	0.000421496	2
Solyc02g075625.1	Seed dormancy control	2	0.000421408	1
Solyc06g036110.1	C2 domain, C2 domain profile., C2_SRC2_like	2	0.000421408	2
Solyc11g071940.1	Fantastic Four meristem regulator, consensus disorder prediction	2	0.000421408	1
Solyc10g055477.1	consensus disorder prediction	9	0.000421368	3
Solyc04g050880.1	NA	2	0.000421319	2
Solyc05g051305.1	PMR5 N terminal Domain, consensus disorder prediction	2	0.000421319	2
Solyc12g016165.1	consensus disorder prediction	6	0.00042126	3
Solyc08g014065.1	Domain of unknown function (DUF4413)	2	0.00042123	2
Solyc11g030560.1	Isopentenyl transferase	2	0.00042123	3
Solyc12g036590.1	Respiratory-chain NADH dehydrogenase, 49 Kd subunit	2	0.00042123	2
Solyc04g071370.1	consensus disorder prediction	2	0.000421141	2
Solyc02g084070.1	NA	3	0.000421053	3
Solyc01g007020.3	NA	2	0.000420875	1
Solyc04g049960.3	Uncharacterized protein family UPF0057 signature., Proteolipid membrane potential modulator	2	0.000420875	1
Solyc08g080670.1	Thaumatin family signature., TLP-P, Thaumatin family profile., Pathogenesis-related protein signature, Thaumatin family	2	0.000420875	2
Solyc05g016570.1	NA	2	0.000420698	2
Solyc11g006520.2	RX-CC_like, NB-ARC domain, Disease resistance protein signature	3	0.000420698	1
Solyc05g055300.1	Yip1 domain, consensus disorder prediction	2	0.00042061	2
Solyc10g052580.2	Auxin responsive protein	2	0.000420521	2
Solyc03g044097.1	Peroxidase, Plant peroxidase signature, secretory_peroxidase, Plant heme peroxidase family profile., Haem peroxidase superfamily signature	3	0.000420463	2
Solyc11g032076.1	NA	2	0.000420433	2
Solyc05g013115.1	NADH-Ubiquinone oxidoreductase (complex I), chain 5 N-terminus	3	0.000420404	3
Solyc01g094485.1	NAC domain profile.	2	0.000420345	1
Solyc11g066130.1	Thaumatin family signature., TLP-PA, Thaumatin family profile., Pathogenesis-related protein signature, Thaumatin family	2	0.000420345	2
Solyc01g106600.2	Cysteine-rich secretory protein family, SCP_PR-1_like, CRISP family signature 1., Allergen V5/Tpx-1 family signature, CRISP family signature 2.	2	0.000420256	2
Solyc05g026227.1	Ribosomal protein S11	2	0.000420256	2
Solyc11g017435.1	Aldose 1-epimerase	9	0.000420109	3
Solyc07g016140.1	Ring finger domain, RING, Zinc finger RING-type profile.	2	0.00042008	2
Solyc11g012000.2	Protein of unknown function (DUF3537)	3	0.00042005	2
Solyc01g011335.1	NA	3	0.000419992	3
Solyc11g006525.1	NA	3	0.000419874	1
Solyc11g020003.1	consensus disorder prediction	2	0.000419639	2
Solyc02g072020.2	PPR repeat, PPR repeat family, Pentatricopeptide (PPR) repeat profile., PPR: pentatricopeptide repeat domain	2	0.000419551	3
Solyc12g044540.2	hAT family C-terminal dimerisation region	2	0.000419551	2
Solyc01g094300.1	snoRNA binding domain, fibrillarin, Nop domain profile., Prp31 C terminal domain	2	0.000419375	1
Solyc12g017550.1	NA	2	0.000419375	3
Solyc08g044355.1	EPSP synthase (3-phosphoshikimate 1-carboxyvinyltransferase)	3	0.000419346	3
Solyc02g036480.1	consensus disorder prediction, Late embryogenesis abundant protein	2	0.000419287	2
Solyc03g111460.2	Histone-like transcription factor (CBF/NF-Y) and archaeal histone	2	0.000419287	3
Solyc11g061811.1	IPP transferase	2	0.000419287	2
Solyc03g034457.1	Seven in absentia protein family, consensus disorder prediction, Zinc finger RING-type profile., Zinc finger SIAH-type profile.	3	0.000419229	3
Solyc08g015680.1	K+ potassium transporter, kup: potassium uptake protein	4	0.000419199	3
Solyc07g020962.1	MADS domain signature, SRF-type transcription factor (DNA-binding and dimerisation domain), MADS-box domain profile.	3	0.000419053	1
Solyc11g018743.1	consensus disorder prediction	5	0.000419041	3
Solyc01g044420.3	consensus disorder prediction	3	0.000418877	3
Solyc03g013310.3	Dual specificity phosphatase, catalytic domain, Tyrosine specific protein phosphatases active site., Phosphatase tensin-type domain profile., C2 tensin-type domain profile., C2 domain of PTEN tumour-suppressor protein	3	0.000418819	3
Solyc06g073245.1	EF-hand calcium-binding domain profile., EF-hand domain pair, Parvalbumin signature, EF-hand calcium-binding domain., EFh, consensus disorder prediction	2	0.00041876	2
Solyc04g051020.2	Ribosomal_L18_L5e	2	0.000418673	3
Solyc05g051670.2	alpha/beta hydrolase fold	2	0.000418673	1
Solyc12g035820.2	NA	2	0.000418585	3
Solyc11g028170.2	NA	4	0.000418541	3
Solyc08g062040.1	NA	3	0.00041841	3
Solyc11g020410.1	IPP transferase	2	0.00041841	2
Solyc01g014660.1	NA	2	0.000418323	2
Solyc12g036580.1	NA	2	0.000418235	2
Solyc12g011130.2	Ras family, small GTPase Rab1 family profile., Transforming protein P21 ras signature, Rab2, small_GTP: small GTP-binding protein domain	3	0.000418002	3
Solyc01g066203.1	NA	2	0.000417973	3
Solyc09g057960.1	Gnk2-homologous domain profile., Salt stress response/antifungal	2	0.000417973	3
Solyc04g056745.1	consensus disorder prediction	13	0.000417885	3
Solyc07g021030.2	NA	2	0.000417885	2
Solyc01g094650.3	consensus disorder prediction	3	0.000417711	1
Solyc01g057420.1	NA	2	0.000417624	3
Solyc01g065820.1	Dehydrins signature 2., Dehydrin, consensus disorder prediction	2	0.000417624	3
Solyc04g017940.2	NA	2	0.000417624	2
Solyc10g045107.1	NA	2	0.000417624	3
Solyc01g022760.1	NA	2	0.000417537	3
Solyc09g075260.3	Protein of unknown function, DUF538	2	0.000417449	2
Solyc02g081745.1	Transferase family	3	0.00041742	1
Solyc09g015130.3	D-ala D-ala ligase C-terminus, D-alanine--D-alanine ligase signature 2.	3	0.000417246	3
Solyc01g097280.2	Chitin-binding type-1 domain profile., Barwin domain signature 1., ChtBD1_GH19_hevein, CHITIN-BINDING CHITINASE PRECURSOR SIGNAL GLYCOSIDASE HYDROLASE LECTIN DEGRADATION DIRECT SEQUENCING, Barwin domain signature, Chitin-binding domain signature, Barwin domain profile., PATHOGENESIS-RELATED PRECURSOR SIGNAL CHITIN-BINDING DEFENSE PLANT DIRECT SEQUENCING 3D-STRUCTURE 4A, Barwin domain signature 2., Chitin recognition or binding domain signature., Barwin family, Chitin recognition protein	2	0.000417101	3
Solyc12g038140.1	NA	2	0.000417101	2
Solyc06g009200.3	Glycosyl hydrolases family 28, Polygalacturonase active site.	3	0.000417072	3
Solyc10g051130.2	matE: MATE efflux family protein, MatE, MATE_eukaryotic	3	0.000417014	2
Solyc12g032990.1	Photosystem I psaA/psaB protein	2	0.000417014	2
Solyc03g114260.1	No apical meristem (NAM) protein, NAC domain profile.	2	0.000416927	2
Solyc06g063080.1	IBR domain, a half RING-finger domain, Zinc finger RING-type profile., consensus disorder prediction	2	0.000416927	3
Solyc09g064560.1	consensus disorder prediction, Proline rich extensin signature	2	0.000416927	2
Solyc06g062795.1	Domain of unknown function (DUF3511)	2	0.000416753	1
Solyc03g119230.1	Wall-associated receptor kinase C-terminal, Wall-associated receptor kinase galacturonan-binding	2	0.000416667	2
Solyc12g013733.1	Leucine rich repeat	3	0.000416609	3
Solyc02g081086.1	Protein kinase domain, Protein kinase domain profile.	2	0.00041658	3
Solyc10g051070.1	NA	2	0.00041658	2
Solyc01g057705.1	consensus disorder prediction	3	0.000416551	3
Solyc05g016624.1	consensus disorder prediction	4	0.00041645	2
Solyc01g099800.3	NA	2	0.000416406	3
Solyc09g061220.1	Helicase	2	0.00041606	3
Solyc01g080050.3	HLH, Helix-loop-helix DNA-binding domain, Myc-type, basic helix-loop-helix (bHLH) domain profile., consensus disorder prediction	3	0.000416031	2
Solyc09g007580.2	Myb-like DNA-binding domain, Myb-type HTH DNA-binding domain profile., SANT, myb_SHAQKYF: myb-like DNA-binding domain, SHAQKYF class, Myb-like domain profile., consensus disorder prediction	4	0.000415844	3
Solyc10g079900.2	NA	4	0.0004158	3
Solyc11g042424.1	NA	2	0.0004158	1
Solyc07g042400.2	NA	2	0.000415714	2
Solyc11g066010.2	consensus disorder prediction	3	0.000415685	2
Solyc03g096700.2	consensus disorder prediction	2	0.000415628	2
Solyc06g053170.3	NA	2	0.000415541	3
Solyc01g102830.3	NADH-ubiquinone oxidoreductase B12 subunit family	3	0.000415455	2
Solyc03g070400.2	N2,N2-dimethylguanosine tRNA methyltransferase, Trm1 methyltransferase domain profile.	5	0.000415455	3
Solyc07g015930.2	Methyl-CpG-binding domain (MBD) profile., CW-type Zinc Finger, Zinc finger CW-type profile., consensus disorder prediction	2	0.000415455	3
Solyc11g050810.1	Cellulose synthase	2	0.000415455	1
Solyc02g083050.1	Arabidopsis protein of unknown function	2	0.000415369	3
Solyc03g098380.1	NA	2	0.000415369	1
Solyc06g069810.1	Protein of unknown function (DUF674)	2	0.000415369	2
Solyc11g008290.1	RNA recognition motif. (a.k.a. RRM, RBD, or RNP domain), Zinc knuckle, Zinc finger CCHC-type profile., RRM_ZCRB1, Eukaryotic RNA Recognition Motif (RRM) profile., consensus disorder prediction	2	0.00041511	1
Solyc12g038130.1	NA	2	0.00041511	2
Solyc03g044050.2	NA	3	0.000415053	2
Solyc10g050050.1	NB-ARC domain	2	0.000415024	1
Solyc10g076560.1	Protein kinase domain, Serine/Threonine protein kinases active-site signature., Protein kinase domain profile.	2	0.000414938	2
Solyc03g019800.3	SANT, Myb-like DNA-binding domain, Myb-like domain profile., consensus disorder prediction	3	0.00041488	2
Solyc12g009680.2	Haemolysin-III related	3	0.00041488	3
Solyc01g087270.3	NA	2	0.000414852	3
Solyc04g009100.1	NB-ARC domain	2	0.000414766	1
Solyc10g052790.1	ATP synthase A chain	2	0.000414594	2
Solyc09g015070.3	Aldo_ket_red, Aldo/keto reductase family signature 1., Aldo/keto reductase family putative active site signature., Aldo-keto reductase signature, Aldo/keto reductase family signature 2., Aldo/keto reductase family	3	0.000414422	3
Solyc10g054390.2	Fructose-bisphosphate aldolase class-I, consensus disorder prediction	2	0.000414422	3
Solyc02g093890.1	NA	2	0.000414336	3
Solyc03g096720.1	NA	2	0.000414336	3
Solyc05g043440.1	Cell differentiation family, Rcd1-like	2	0.000414336	2
Solyc11g019895.1	NA	5	0.000414319	3
Solyc02g068795.1	NA	4	0.000414164	3
Solyc08g079960.1	Subtilase family	2	0.000414164	1
Solyc10g054400.1	TFIIF_beta, Transcription initiation factor IIF, beta subunit, consensus disorder prediction	2	0.000414079	3
Solyc11g040285.1	NA	3	0.000414079	3
Solyc03g063500.1	Proton-conducting membrane transporter	2	0.000413993	3
Solyc05g024050.1	NA	2	0.000413993	2
Solyc07g009440.2	S-locus glycoprotein domain, Bulb-type lectin domain profile., B_lectin, D-mannose binding lectin	2	0.000413822	3
Solyc12g016213.1	F-box domain	2	0.000413822	2
Solyc01g080490.2	Protein of unknown function (DUF679)	2	0.000413565	2
Solyc05g013560.3	consensus disorder prediction	2	0.000413479	2
Solyc05g055840.3	UDP-glucoronosyl and UDP-glucosyl transferase	2	0.000413479	3
Solyc08g079250.3	AAI_LTSS, Probable lipid transfer, consensus disorder prediction	2	0.000413479	2
Solyc10g055010.2	TATA-binding related factor (TRF) of subunit 20 of Mediator complex	2	0.000413394	3
Solyc01g013920.1	Ribonuclease III domain, Ribonuclease III family domain profile.	2	0.000413309	2
Solyc01g060010.2	Glycosyl hydrolases family 17 signature., Glycosyl hydrolases family 17	2	0.000413309	2
Solyc02g073570.1	consensus disorder prediction, Seed dormancy control	2	0.000413309	2
Solyc06g007920.2	Gibberellin regulated protein	2	0.000413309	3
Solyc09g059740.2	PHD - plant homeodomain finger protein	2	0.000413309	3
Solyc03g006960.3	PP2Cc, PPM-type phosphatase domain signature., Protein phosphatase 2C, PPM-type phosphatase domain profile.	3	0.00041328	2
Solyc09g007490.3	A_thal_Cys_rich: uncharacterized Cys-rich domain, PLAC8 family, consensus disorder prediction	3	0.00041328	3
Solyc10g007160.2	consensus disorder prediction	3	0.000413223	2
Solyc05g043430.3	Dienelactone hydrolase family	3	0.000413166	3
Solyc09g005240.2	Protein of unknown function (DUF1084)	2	0.000413138	2
Solyc01g057852.1	Isoprenylcysteine carboxyl methyltransferase (ICMT) family	2	0.000412882	2
Solyc02g014073.1	NA	2	0.000412882	2
Solyc08g077380.3	Purine nucleobase transmembrane transport, consensus disorder prediction	5	0.000412882	3
Solyc06g076560.2	ACD_ScHsp26_like, Hsp20/alpha crystallin family, Heat shock hsp20 proteins family profile.	2	0.000412797	2
Solyc08g074770.2	consensus disorder prediction	2	0.000412797	3
Solyc03g096250.3	Yippee zinc-binding/DNA-binding /Mis18, centromere assembly	3	0.000412768	3
Solyc03g121550.3	NA	2	0.000412712	2
Solyc08g066230.1	NA	2	0.000412712	3
Solyc00g007060.3	Protein kinases ATP-binding region signature., Protein kinase domain profile., STKc_IRAK, Serine/Threonine protein kinases active-site signature., Protein tyrosine kinase, consensus disorder prediction	4	0.000412541	3
Solyc05g018370.1	consensus disorder prediction	2	0.000412541	2
Solyc12g042011.1	MADS domain signature, SRF-type transcription factor (DNA-binding and dimerisation domain), MADS-box domain profile.	2	0.000412541	1
Solyc07g006550.2	NA	2	0.000412456	2
Solyc07g055383.1	Bulb-type lectin domain profile., D-mannose binding lectin	2	0.000412456	1
Solyc10g055040.2	TATA-binding related factor (TRF) of subunit 20 of Mediator complex	2	0.000412456	3
Solyc12g038040.2	gag-polypeptide of LTR copia-type, consensus disorder prediction	2	0.000412456	3
Solyc09g007900.3	Aromatic amino acid lyase, PAL-HAL, phe_am_lyase: phenylalanine ammonia-lyase, Phenylalanine and histidine ammonia-lyases signature.	3	0.000412371	2
Solyc01g056660.2	F_box_assoc_1: F-box protein interaction domain, F-box domain	2	0.000412286	3
Solyc01g108360.3	Phytocyanin domain profile.	2	0.000412286	3
Solyc02g049100.1	NA	2	0.000412201	2
Solyc10g008350.3	consensus disorder prediction	2	0.000412201	1
Solyc12g010233.1	Domain of unknown function (DUF4413), hAT family C-terminal dimerisation region, consensus disorder prediction	4	0.000412159	3
Solyc01g103590.3	Glyoxalase/Bleomycin resistance protein/Dioxygenase superfamily, Glo_EDI_BRP_like_9	2	0.000412116	2
Solyc05g050380.3	cAMP/cGMP binding motif profile., Ion transport protein, CAP_ED	4	0.000412031	3
Solyc11g011900.1	Ubiquitin signature, UBQ, Ubiquitin family, Ubiquitin domain profile., UBL, consensus disorder prediction	2	0.000412031	2
Solyc09g091000.3	Major pollen allergen Bet V1 signature, Pathogenesis-related proteins Bet v I family signature., Pathogenesis-related protein Bet v I family, Bet_v1-like	2	0.000411862	1
Solyc01g007840.3	CAF1 family ribonuclease	2	0.000411777	2
Solyc01g013940.1	NA	2	0.000411777	1
Solyc01g010200.3	gag-polypeptide of LTR copia-type, consensus disorder prediction	2	0.000411692	2
Solyc03g061550.1	consensus disorder prediction	2	0.000411607	3
Solyc01g017750.1	NA	3	0.000411579	3
Solyc01g017230.1	NADH-dehyrogenase subunit F, TMs, (complex I) C-terminus	2	0.000411523	2
Solyc09g015550.1	Viral movement protein (MP)	2	0.000411523	1
Solyc09g089620.1	DUF296, Domain of unknown function (DUF296), PPC domain profile profile., consensus disorder prediction	2	0.000411523	2
Solyc11g043050.1	Pentatricopeptide (PPR) repeat profile., Pentatricopeptide repeat domain, PPR: pentatricopeptide repeat domain	2	0.000411438	2
Solyc09g065190.2	Leucine Rich repeat, WPP domain, consensus disorder prediction	4	0.000411353	3
Solyc10g054970.1	NB-ARC domain	2	0.000411269	3
Solyc12g019477.1	NA	2	0.000411184	3
Solyc01g021675.1	NA	3	0.000411015	3
Solyc01g066890.1	NA	2	0.000411015	3
Solyc05g018453.1	PIF1-like helicase	2	0.000411015	2
Solyc05g018470.1	PIF1-like helicase	2	0.000411015	2
Solyc06g009000.1	consensus disorder prediction	2	0.000411015	2
Solyc03g063510.1	NA	2	0.000410846	3
Solyc12g063020.1	NA	2	0.000410846	2
Solyc12g016020.2	Serine/Threonine protein kinases active-site signature., Protein kinase domain, Protein kinase domain profile.	3	0.00041079	2
Solyc02g065555.1	consensus disorder prediction	2	0.000410678	1
Solyc06g075710.1	NA	2	0.000410678	2
Solyc10g006740.3	EF-hand domain pair, EF-hand calcium-binding domain., EF-hand calcium-binding domain profile.	2	0.000410678	2
Solyc12g100150.2	LOB domain profile., Protein of unknown function DUF260	3	0.000410565	1
Solyc07g062905.1	NA	2	0.000410509	2
Solyc06g011460.1	consensus disorder prediction	2	0.000410341	2
Solyc01g014510.1	B_lectin, Bulb-type lectin domain profile., D-mannose binding lectin	2	0.000410256	3
Solyc02g038720.2	acyl_carrier: acyl carrier protein, CARRIER ACYL PHOSPHOPANTETHEINE ACP ACID FATTY BIOSYNTHESIS LIPID SYNTHESIS CHLOROPLAST, Phosphopantetheine attachment site, Acyl carrier protein phosphopantetheine domain profile., Acyl carrier protein [acpP].	2	0.000410256	2
Solyc09g014640.1	NA	2	0.000410256	2
Solyc10g078770.2	MATURATION SEED LEA ABUNDANT LATE EMBRYOGENESIS GROUP LE25 D-113 D113, Late embryogenesis abundant (LEA) group 1, consensus disorder prediction	2	0.000410256	2
Solyc11g061812.1	IPP transferase	2	0.000410256	2
Solyc09g072600.2	ADF-H domain profile., Cofilin/tropomyosin-type actin-binding protein	2	0.000409752	3
Solyc10g019203.1	consensus disorder prediction	2	0.000409752	2
Solyc02g089350.3	Gibberellin regulated protein	2	0.000409668	2
Solyc07g005587.1	NA	2	0.000409668	2
Solyc07g021740.2	GRF zinc finger	2	0.000409584	2
Solyc03g007825.1	GH18_hevamine_XipI_class_III, Glycosyl hydrolases family 18, Chitinases family 18 active site.	2	0.0004095	2
Solyc04g051423.1	hAT family C-terminal dimerisation region	2	0.0004095	2
Solyc07g019500.2	NA	2	0.0004095	3
Solyc09g074795.1	NA	2	0.000409417	3
Solyc10g039290.2	POT family, MFS	4	0.000409417	3
Solyc03g025240.2	MatE	2	0.000409333	2
Solyc01g091100.2	PMEI-like_3, PME_inhib: pectinesterase inhibitor domain, Plant invertase/pectin methylesterase inhibitor	2	0.000409249	2
Solyc06g005530.1	NA	2	0.000409249	1
Solyc08g061390.2	NA	2	0.000409165	3
Solyc08g062623.1	hAT family C-terminal dimerisation region, consensus disorder prediction	2	0.000409165	2
Solyc10g052860.1	Protein tyrosine kinase	2	0.000409165	3
Solyc11g013770.2	NA	3	0.000409165	3
Solyc11g039640.2	Domain of unknown function (DUF1985), consensus disorder prediction	6	0.000409082	3
Solyc02g064900.2	Cyclins signature., Cyclin, N-terminal domain, CYCLIN	4	0.000408956	3
Solyc12g098810.2	Chitinase class I, chitinase_glyco_hydro_19	3	0.000408942	3
Solyc02g032230.1	Leucine-rich repeat profile.	2	0.000408831	2
Solyc04g049240.1	NA	2	0.000408831	3
Solyc05g018744.1	ZF-HD protein dimerisation region, Zinc-finger ZF-HD dimerization-type profile., NUCLEAR DNA-BINDING HOMEOBOX ZF-HD ZINC TRANSCRIPTION FINGER ARABIDOPSIS P1 CHROMOSOME	2	0.000408747	2
Solyc06g048770.3	NA	2	0.000408747	3
Solyc02g011850.2	Ycf1	2	0.00040858	3
Solyc06g048680.2	Major facilitator superfamily (MFS) profile., MFS, Major Facilitator Superfamily	3	0.000408552	3
Solyc12g015900.1	Plant protein of unknown function (DUF868)	2	0.000408497	2
Solyc01g056960.1	NA	2	0.000408413	1
Solyc03g096120.1	Yippee zinc-binding/DNA-binding /Mis18, centromere assembly	2	0.00040833	2
Solyc04g017980.1	PIF1-like helicase	2	0.00040833	2
Solyc10g083980.1	NA	2	0.00040833	2
Solyc06g007580.1	PDDEXK-like family of unknown function, A_thal_3542: uncharacterized plant-specific domain TIGR01615	2	0.000408247	1
Solyc11g068560.2	consensus disorder prediction	2	0.000408163	1
Solyc04g077480.3	HLH, Helix-loop-helix DNA-binding domain, Myc-type, basic helix-loop-helix (bHLH) domain profile., consensus disorder prediction	4	0.000408122	3
Solyc09g008540.1	Carbohydrate esterase, sialic acid-specific acetylesterase	2	0.00040808	3
Solyc11g043060.1	NA	2	0.00040808	2
Solyc03g114495.1	NA	2	0.000407997	2
Solyc04g017730.1	Domain of unknown function (DUF4283), consensus disorder prediction	2	0.000407997	2
Solyc05g050650.2	NA	2	0.000407997	2
Solyc12g016035.1	Protein kinase domain, Protein kinase domain profile.	2	0.000407997	2
Solyc04g014390.3	Mitochondrial ribosomal protein L51 / S25 / CI-B8 domain	3	0.000407941	3
Solyc12g077460.2	NA	8	0.000407934	2
Solyc05g007520.1	Prolamin-like, consensus disorder prediction, Proline rich extensin signature	2	0.000407914	2
Solyc12g010070.1	NA	2	0.000407914	2
Solyc12g015690.2	FAS1/BIgH3 domain profile., Fasciclin domain, consensus disorder prediction	2	0.000407914	3
Solyc12g010320.2	Lipocalin signature., Lipocalin-like domain, Bacterial lipocalin signature, consensus disorder prediction	3	0.000407775	3
Solyc01g014070.1	Plastocyanin-like domain, Phytocyanin, COPPER METAL-BINDING BLUE ELECTRON COPPER-BINDING PRECURSOR PHYTOCYANIN SIGNAL GLYCOPROTEIN EARLY, Phytocyanin domain profile., consensus disorder prediction	2	0.000407747	3
Solyc10g062330.1	consensus disorder prediction, Ycf1	2	0.000407747	3
Solyc12g019627.1	P450 superfamily signature, Cytochrome P450	11	0.000407694	3
Solyc03g020040.3	Potato type II proteinase inhibitor family	2	0.000407664	3
Solyc09g066110.2	NA	2	0.000407664	3
Solyc02g068850.1	consensus disorder prediction	2	0.000407581	2
Solyc09g072800.3	consensus disorder prediction	3	0.000407498	3
Solyc12g095990.2	DEAD-box subfamily ATP-dependent helicases signature., Helicase conserved C-terminal domain, DEADc, DEAD-box RNA helicase Q motif profile., Superfamilies 1 and 2 helicase ATP-binding type-1 domain profile., HELICc, DEAD/DEAH box helicase, Superfamilies 1 and 2 helicase C-terminal domain profile.	5	0.000407465	3
Solyc02g030540.2	NA	2	0.000407415	2
Solyc05g013270.1	Protein kinases ATP-binding region signature., Protein kinase domain, Serine/Threonine protein kinases active-site signature., Protein kinase domain profile.	2	0.000407249	3
Solyc09g059914.1	RT_LTR, Reverse transcriptase (RNA-dependent DNA polymerase), Reverse transcriptase (RT) catalytic domain profile.	2	0.000407249	3
Solyc10g083075.1	consensus disorder prediction	2	0.000407166	1
Solyc04g015250.1	NA	2	0.000407	2
Solyc09g082880.2	Cation transporting ATPase, C-terminus	2	0.000407	2
Solyc07g055495.1	E-class P450 group IV signature, Cytochrome P450 cysteine heme-iron ligand signature., Cytochrome P450	2	0.000406918	3
Solyc07g061800.3	SOUL heme-binding protein	2	0.000406918	1
Solyc10g054395.1	NA	2	0.000406918	3
Solyc01g020460.2	NA	3	0.000406725	3
Solyc06g075720.2	Yippee zinc-binding/DNA-binding /Mis18, centromere assembly, consensus disorder prediction	3	0.000406669	2
Solyc02g021430.1	mTERF	2	0.000406504	2
Solyc03g096500.1	NA	2	0.000406504	1
Solyc10g052800.1	Respiratory-chain NADH dehydrogenase, 49 Kd subunit	2	0.000406339	2
Solyc11g061917.1	NA	2	0.000406339	3
Solyc01g017080.1	Chloroplast protein precursor Ycf15 putative	2	0.000406256	2
Solyc09g011960.2	Multicopper oxidases signature 2., Multicopper oxidase, CuRO_2_LCC_plant, laccase: laccase, Multicopper oxidases signature 1., CuRO_3_LCC_plant, CuRO_1_LCC_plant	3	0.000406174	2
Solyc01g067280.3	F-box domain profile., F-box-like	3	0.000406119	2
Solyc02g032740.1	NA	2	0.000406091	3
Solyc08g065943.1	Domain of unknown function (DUF4413), hAT family C-terminal dimerisation region	2	0.000405844	3
Solyc11g006530.2	RX-CC_like, NB-ARC domain, Disease resistance protein signature	3	0.000405625	3
Solyc12g013520.2	NA	2	0.000405597	3
Solyc01g073830.1	C1 domain, consensus disorder prediction	2	0.000405515	2
Solyc12g016070.1	Protein tyrosine kinase, Protein kinase domain profile.	3	0.000405515	3
Solyc12g036200.2	PpiC-type peptidyl-prolyl cis-trans isomerase signature., consensus disorder prediction, PPIC-type PPIASE domain, PpiC-type peptidyl-prolyl cis-trans isomerase family profile.	3	0.000405515	2
Solyc06g034260.1	NA	2	0.000405433	2
Solyc02g032670.1	TPL-binding domain in jasmonate signalling	2	0.000405351	3
Solyc06g006040.2	Protein kinases ATP-binding region signature., Leucine rich repeat N-terminal domain, Protein kinase domain profile., Serine/Threonine protein kinases active-site signature., Leucine-rich repeat signature, Protein kinase domain, Leucine Rich repeats (2 copies), Leucine rich repeat, Leucine Rich Repeat, Leucine-rich repeat profile.	3	0.000405351	3
Solyc04g045540.1	consensus disorder prediction, Ycf1	2	0.000405268	2
Solyc07g062370.1	consensus disorder prediction	2	0.000405268	2
Solyc04g025715.1	Anticodon-binding domain	4	0.000405186	3
Solyc08g023380.1	Cellulose synthase	2	0.000405186	3
Solyc11g030710.2	Uncharacterized ACR, COG1678, consensus disorder prediction	5	0.000405154	2
Solyc06g006020.2	Protein kinases ATP-binding region signature., Leucine rich repeat N-terminal domain, Protein kinase domain profile., Serine/Threonine protein kinases active-site signature., Protein kinase domain, Leucine rich repeat, Leucine Rich Repeat, Leucine-rich repeat profile.	3	0.000405077	3
Solyc04g016350.2	RIBOSOMAL RIBONUCLEOPROTEIN RNA-BINDING 40S S4 S4 S4E 30S ISOFORM X, Ribosomal family S4e, S4 domain, Ribosomal protein S4e signature., RS4NT (NUC023) domain	2	0.000405022	2
Solyc05g016420.1	PP2Cc, Protein phosphatase 2C, PPM-type phosphatase domain profile.	2	0.000405022	3
Solyc08g077710.3	50S ribosomal protein L37Ae [rpl37ae]., Ribosomal L37ae protein family, eL43_euk_arch: ribosomal protein eL43	2	0.000405022	3
Solyc11g045645.1	NA	2	0.000405022	2
Solyc07g017740.3	PAS repeat profile., PAS, consensus disorder prediction	3	0.000404858	3
Solyc08g067450.1	Protein kinases ATP-binding region signature., Protein kinase domain profile., Serine/Threonine protein kinases active-site signature., STKc_MAK_like, Protein kinase domain	2	0.000404776	2
Solyc11g020305.1	NA	6	0.000404776	3
Solyc06g075990.3	Glyoxalase-like domain	2	0.000404694	3
Solyc12g038210.1	Helicase, Helitron helicase-like domain at N-terminus, PIF1-like helicase	3	0.000404694	3
Solyc04g080145.1	NA	2	0.000404449	2
Solyc06g050180.2	Mini-chromosome maintenance replisome factor	6	0.000404422	3
Solyc11g066250.2	Serine carboxypeptidase, Carboxypeptidase C serine protease (S10) family signature, Serine carboxypeptidases, serine active site., Serine carboxypeptidases, histidine active site.	4	0.000404367	1
Solyc01g104940.2	F-box domain profile., F-box domain	2	0.000404285	3
Solyc12g087840.1	Ring finger domain, RING, Zinc finger RING-type profile., consensus disorder prediction	2	0.000404285	2
Solyc01g102380.4	Germin family signature., Germin signature, Cupin	2	0.00040404	1
Solyc02g032877.1	Plant mobile domain	4	0.00040404	3
Solyc11g071440.2	FAD-dependent pyridine nucleotide reductase signature, Pyridine nucleotide-disulphide oxidoreductase	2	0.00040404	1
Solyc12g020110.2	Helicase conserved C-terminal domain, Zinc finger, C3HC4 type (RING finger), Superfamilies 1 and 2 helicase ATP-binding type-1 domain profile., RING, DEXDc, Zinc finger RING-type signature., HIRAN domain, Superfamilies 1 and 2 helicase C-terminal domain profile., HELICc, SNF2 family N-terminal domain, Zinc finger RING-type profile., consensus disorder prediction	4	0.000403918	3
Solyc12g056610.2	Glucose/ribitol dehydrogenase family signature, Enoyl-(Acyl carrier protein) reductase	2	0.000403877	2
Solyc05g047620.1	Viral movement protein (MP)	2	0.000403796	3
Solyc08g067140.1	consensus disorder prediction	2	0.000403633	2
Solyc10g054550.1	PCMH-type FAD-binding domain profile., FAD binding domain	2	0.000403633	3
Solyc09g014555.1	Pathogenesis-related protein Bet v I family	2	0.000403551	3
Solyc01g057856.1	consensus disorder prediction	2	0.000403307	2
Solyc05g047718.1	MADS domain signature, SRF-type transcription factor (DNA-binding and dimerisation domain), MADS_SRF_like, MADS-box domain profile.	2	0.000403307	2
Solyc07g018200.1	Galactosyltransferase	2	0.000403307	2
Solyc10g062060.1	Sec-independent protein translocase protein (TatC)	2	0.000403307	2
Solyc12g039130.1	consensus disorder prediction	2	0.000403307	2
Solyc08g065750.1	Hemoglobinase (C13) cysteine protease signature, Peptidase C13 family	3	0.00040328	3
Solyc05g025957.1	C-terminus of histone H2A	2	0.000402901	1
Solyc08g082480.3	Phosphatidylinositol 3- and 4-kinase, UBQ, Ubiquitin family, Ubiquitin domain profile., consensus disorder prediction	3	0.000402901	2
Solyc01g067540.1	Ethylene responsive element binding protein signature, AP2/ERF domain profile., AP2 domain, AP2, consensus disorder prediction	2	0.00040282	3
Solyc09g055425.1	Leucine rich repeat	2	0.000402739	2
Solyc05g051660.1	alpha/beta hydrolase fold	2	0.000402576	1
Solyc07g022810.1	NA	2	0.000402576	3
Solyc07g053525.1	NA	2	0.000402576	2
Solyc02g080930.2	Stigma-specific protein, Stig1	2	0.000402495	3
Solyc06g053250.2	NA	2	0.000402414	3
Solyc09g031523.1	NA	3	0.000402414	2
Solyc11g020130.2	CHITIN-BINDING CHITINASE PRECURSOR SIGNAL GLYCOSIDASE HYDROLASE LECTIN DEGRADATION DIRECT SEQUENCING, Chitin-binding type-1 domain profile., Chitin recognition or binding domain signature., Chitin recognition protein	2	0.000402414	2
Solyc12g035865.1	MITOCHONDRION OXIDOREDUCTASE ORF324 UBIQUINONE ORF179 METAL-BINDING AT2G07674 ATMG01010 ORF288 FABA	2	0.000402414	3
Solyc05g013300.1	Protein kinases ATP-binding region signature., STKc_IRAK, Protein kinase domain profile., Serine/Threonine protein kinases active-site signature., Protein tyrosine kinase	2	0.000402334	1
Solyc01g057770.3	HCO3- transporter family, consensus disorder prediction	5	0.000402285	2
Solyc05g016290.1	Flavin containing amine oxidoreductase	2	0.000402253	3
Solyc10g080780.2	Seed dormancy control	3	0.000402253	3
Solyc07g019510.3	Cytochrome oxidase subunit I profile., Cytochrome c oxidase subunit I signature, Heme-copper oxidase catalytic subunit, copper B binding region signature., Cytochrome C and Quinol oxidase polypeptide I	2	0.000402091	3
Solyc09g082950.1	C2 domain profile., C2_SRC2_like, C2 domain, consensus disorder prediction	2	0.000402091	3
Solyc01g106610.2	Cysteine-rich secretory protein family, SCP_PR-1_like, CRISP family signature 1., Allergen V5/Tpx-1 family signature, CRISP family signature 2., Venom allergen 5 signature, consensus disorder prediction	2	0.00040201	3
Solyc01g100470.2	consensus disorder prediction	2	0.000401929	2
Solyc06g054327.1	NA	3	0.000401929	3
Solyc02g080150.2	consensus disorder prediction	2	0.000401768	2
Solyc07g052050.1	Prp18 domain	2	0.000401687	2
Solyc12g044737.1	Reverse transcriptase-like, RNase_H_like	2	0.000401687	2
Solyc07g021750.1	cyt_deam_dimer: cytidine deaminase, Cytidine and deoxycytidylate deaminases domain profile., Cytidine and deoxycytidylate deaminase zinc-binding region, Cytidine and deoxycytidylate deaminases zinc-binding region signature., cytidine_deaminase	2	0.000401606	2
Solyc03g044100.3	Peroxidase, Plant peroxidase signature, secretory_peroxidase, Plant heme peroxidase family profile., Peroxidases proximal heme-ligand signature., Haem peroxidase superfamily signature	3	0.000401499	2
Solyc02g067510.3	Domain of unknown function (DUF569)	2	0.000401284	2
Solyc03g094170.2	Sugar (and other) transporter, Major facilitator superfamily (MFS) profile.	2	0.000401284	2
Solyc05g018160.1	Domain of unknown function (DUF3420), Ankyrin repeat region circular profile., ANK, consensus disorder prediction	2	0.000401284	3
Solyc01g034063.1	consensus disorder prediction	6	0.000401204	3
Solyc06g075910.1	Yippee zinc-binding/DNA-binding /Mis18, centromere assembly, consensus disorder prediction	2	0.000401204	3
Solyc01g067770.2	NA	2	0.000401123	2
Solyc03g063260.3	NA	2	0.000401123	2
Solyc11g030957.1	NA	2	0.000401123	2
Solyc08g065680.2	PP2Cc, Protein phosphatase 2C, PPM-type phosphatase domain profile.	2	0.000400962	2
Solyc05g005360.2	Histone-like transcription factor (CBF/NF-Y) and archaeal histone, consensus disorder prediction	2	0.000400882	2
Solyc07g051870.1	Protein kinases ATP-binding region signature., Protein kinase domain profile., Serine/Threonine protein kinases active-site signature., STKc_MAPKKK, Protein kinase domain	2	0.000400882	2
Solyc07g051890.1	Protein kinases ATP-binding region signature., Protein kinase domain profile., Serine/Threonine protein kinases active-site signature., Protein kinase domain, STKc_MAPKKK	2	0.000400882	3
Solyc08g065240.1	NA	2	0.000400882	3
Solyc08g080585.1	Thaumatin family profile., Thaumatin family signature., Pathogenesis-related protein signature, Thaumatin family	2	0.000400802	2
Solyc10g047565.1	Pathogenesis-related protein Bet v I family	2	0.000400802	2
Solyc03g058310.1	PPR repeat, PPR: pentatricopeptide repeat domain, Pentatricopeptide (PPR) repeat profile.	2	0.000400721	2
Solyc06g075700.2	NA	2	0.000400721	2
Solyc07g042790.2	PIF1-like helicase, Helitron helicase-like domain at N-terminus, Replication factor-A C terminal domain	6	0.000400721	3
Solyc10g052867.1	Protein tyrosine kinase	2	0.000400641	2
Solyc01g049690.3	PurA ssDNA and RNA-binding protein	2	0.000400481	3
Solyc06g036230.3	NA	2	0.000400481	2
Solyc01g094900.1	Ferric reductase like transmembrane component	2	0.0004004	1
Solyc09g018630.3	HIT domain	2	0.00040032	3
Solyc11g044650.1	Protein of unknown function (DUF2647), consensus disorder prediction	2	0.00040032	2
Solyc03g118523.1	NA	4	0.0004002	3
Solyc05g042126.1	NA	2	0.00040016	2
Solyc06g074410.3	Male sterility protein, FAR_C, FAR-N_SDR_e	3	0.00040016	3
Solyc09g055500.1	Sulfotransferase domain	2	0.00040016	3
Solyc04g009680.1	Transferase family	2	0.00040008	1
Solyc04g051283.1	Domain of unknown function (DUF4413), hAT family C-terminal dimerisation region, consensus disorder prediction	4	0.00039988	3
Solyc09g042270.1	PIF1-like helicase, Helitron helicase-like domain at N-terminus, Helicase	3	0.000399787	3
Solyc07g006385.1	Expansin, family-45 endoglucanase-like domain profile., Lytic transglycolase	2	0.00039976	2
Solyc06g074090.3	Ergosterol biosynthesis ERG4/ERG24 family, Sterol reductase family signature 2.	4	0.00039972	2
Solyc02g084455.1	RNase_H_like, Reverse transcriptase-like, RNase H domain profile., consensus disorder prediction	2	0.00039968	2
Solyc06g018000.2	NA	2	0.0003996	3
Solyc09g042520.1	consensus disorder prediction	2	0.0003996	2
Solyc12g062875.1	Ubiquitin-like protease family profile., Domain of unknown function (DUF1985), Ulp1 protease family, C-terminal catalytic domain, consensus disorder prediction	4	0.000399521	2
Solyc11g017060.2	NA	3	0.000399467	3
Solyc02g069800.1	alpha/beta hydrolase fold	2	0.000399441	3
Solyc05g006230.1	Peroxidases active site signature., Peroxidase, Plant peroxidase signature, secretory_peroxidase, Plant heme peroxidase family profile., Peroxidases proximal heme-ligand signature., Haem peroxidase superfamily signature	2	0.000399441	1
Solyc08g044270.3	GltS_FMN, Conserved region in glutamate synthase	2	0.000399281	3
Solyc01g106370.3	PMR5 N terminal Domain, GDSL/SGNH-like Acyl-Esterase family found in Pmr5 and Cas1p	3	0.000399255	1
Solyc01g088570.3	acyl_carrier: acyl carrier protein, Phosphopantetheine attachment site., CARRIER ACYL PHOSPHOPANTETHEINE ACP ACID FATTY BIOSYNTHESIS LIPID SYNTHESIS CHLOROPLAST, Phosphopantetheine attachment site, Acyl carrier protein phosphopantetheine domain profile., Acyl carrier protein [acpP].	3	0.000399202	3
Solyc02g087260.1	Family of unknown function (DUF716), consensus disorder prediction	2	0.000399202	2
Solyc04g064610.3	Sugar efflux transporter for intercellular exchange, consensus disorder prediction	3	0.000399202	2
Solyc04g071590.3	ABA/WDS induced protein, consensus disorder prediction	2	0.000399202	2
Solyc06g054180.1	PHD - plant homeodomain finger protein	2	0.000399202	3
Solyc08g063045.1	consensus disorder prediction	2	0.000399202	3
Solyc11g013690.1	EF-hand calcium-binding domain profile.	2	0.000399122	2
Solyc01g110230.1	RNA recognition motif 2, consensus disorder prediction	2	0.000399042	3
Solyc03g096050.3	Isopenicillin N synthase signature, non-haem dioxygenase in morphine synthesis N-terminal, 2OG-Fe(II) oxygenase superfamily, Fe(2+) 2-oxoglutarate dioxygenase domain profile., consensus disorder prediction	3	0.000398989	2
Solyc10g005190.1	consensus disorder prediction	2	0.000398963	3
Solyc05g024190.3	NA	3	0.000398936	3
Solyc03g082970.3	PP2Cc, PPM-type phosphatase domain signature., Protein phosphatase 2C, PPM-type phosphatase domain profile.	5	0.000398819	3
Solyc10g078260.2	Tetratricopeptide repeat, TPR repeat region circular profile., TPR repeat profile.	2	0.000398804	2
Solyc01g017400.2	Ribosomal protein S7p/S5e	2	0.000398724	3
Solyc09g005370.1	Myb-like DNA-binding domain, myb_SHAQKYF: myb-like DNA-binding domain, SHAQKYF class, Myb-type HTH DNA-binding domain profile., consensus disorder prediction	2	0.000398724	2
Solyc07g052457.1	Late embryogenesis abundant protein	2	0.000398645	2
Solyc05g005380.2	Histone-like transcription factor (CBF/NF-Y) and archaeal histone, CCAAT-binding transcription factor subunit A signature, consensus disorder prediction	2	0.000398565	2
Solyc09g007930.2	NA	2	0.000398565	2
Solyc01g073980.1	consensus disorder prediction	2	0.000398486	3
Solyc08g014040.3	Lysine methyltransferase, AdoMet_MTases, consensus disorder prediction	4	0.000398446	2
Solyc07g045260.2	NA	3	0.000398353	2
Solyc06g006050.2	Protein kinases ATP-binding region signature., Protein kinase domain profile., Serine/Threonine protein kinases active-site signature., Protein kinase domain, Leucine rich repeat, Leucine Rich Repeat, Leucine-rich repeat profile.	3	0.000398248	3
Solyc06g072470.3	NA	2	0.000398248	1
Solyc10g038180.2	Reverse transcriptase (RNA-dependent DNA polymerase), gag-polypeptide of LTR copia-type, GAG-pre-integrase domain, consensus disorder prediction	3	0.000398195	3
Solyc06g075870.1	consensus disorder prediction	2	0.000398168	3
Solyc05g019980.2	PMR5 N terminal Domain	2	0.000398089	2
Solyc07g032220.3	Phospholipase A2 histidine active site.	6	0.000398063	3
Solyc04g026350.3	EF-hand domain pair, EF-hand calcium-binding domain profile., EF-hand calcium-binding domain., EFh, consensus disorder prediction	5	0.000398057	3
Solyc02g070040.1	consensus disorder prediction	2	0.00039801	2
Solyc05g014450.1	NA	2	0.00039801	2
Solyc12g100080.1	consensus disorder prediction	2	0.00039801	2
Solyc07g017925.1	Ribosomal protein S10p/S20e, Ribosomal protein S10 family signature, consensus disorder prediction	3	0.000397931	3
Solyc09g059640.2	Photosystem I psaA/psaB protein, Plant photosystem I psaA and psaB protein signature	2	0.000397931	2
Solyc12g010000.2	Plastocyanin-like domain, OsENODL1_like, COPPER METAL-BINDING BLUE ELECTRON COPPER-BINDING PRECURSOR PHYTOCYANIN SIGNAL GLYCOPROTEIN EARLY, Phytocyanin domain profile.	2	0.000397772	2
Solyc01g081600.3	nsLTP1, Plant lipid transfer proteins signature., Protease inhibitor/seed storage/LTP family, Plant phospholipid transfer protein signature	2	0.000397693	2
Solyc01g017850.1	PIF1-like helicase, Helitron helicase-like domain at N-terminus	3	0.000397614	3
Solyc05g014465.1	WD domain, G-beta repeat, Trp-Asp (WD) repeats circular profile., Trp-Asp (WD) repeats signature., Trp-Asp (WD) repeats profile., G protein beta WD-40 repeat signature	2	0.000397535	2
Solyc06g059700.3	Fatty acid desaturase, Acyl_ACP_Desat	2	0.000397377	3
Solyc03g071857.1	Aromatic amino acid lyase	2	0.000397298	2
Solyc10g074540.1	Phosphate-induced protein 1 conserved region	2	0.000397298	3
Solyc09g042263.1	PIF1-like helicase, ABC transporter	3	0.000397246	3
Solyc08g074890.3	NA	2	0.000397219	1
Solyc08g080590.3	Thaumatin family profile., Thaumatin family signature., Pathogenesis-related protein signature, Thaumatin family	2	0.000397219	2
Solyc12g033050.2	Photosystem I psaA/psaB protein	2	0.000397141	1
Solyc01g057180.2	NA	2	0.000397062	2
Solyc04g057993.1	Ribosomal protein S8 signature., Ribosomal protein S8	2	0.000397062	3
Solyc05g009610.1	alpha/beta hydrolase fold	2	0.000397062	2
Solyc02g084500.2	Uncharacterised protein family (UPF0183)	4	0.000396983	3
Solyc06g066240.3	E-class P450 group I signature, P450 superfamily signature, Cytochrome P450 cysteine heme-iron ligand signature., Cytochrome P450	3	0.00039693	2
Solyc01g060312.1	MADS_MEF2_like, MADS-box domain profile., MADS domain signature, SRF-type transcription factor (DNA-binding and dimerisation domain), consensus disorder prediction	5	0.000396888	3
Solyc11g044610.1	consensus disorder prediction	3	0.000396878	3
Solyc05g052830.3	Transmembrane amino acid transporter protein, consensus disorder prediction	4	0.000396865	3
Solyc01g107520.3	Peptidase of plants and bacteria	2	0.000396825	2
Solyc05g051110.2	NA	2	0.000396825	3
Solyc05g051470.2	NA	2	0.000396825	3
Solyc02g078980.3	TatD_DNAse, TatD related DNase, consensus disorder prediction	3	0.00039672	3
Solyc06g065800.3	Mitochondrial glycoprotein	4	0.000396707	3
Solyc05g040100.3	NA	3	0.000396616	2
Solyc11g065010.1	Protein of unknown function (DUF1645), consensus disorder prediction	2	0.000396589	2
Solyc07g052255.1	NA	2	0.000396354	2
Solyc08g076800.3	NA	2	0.000396354	2
Solyc09g089505.1	Potato inhibitor I family, INHIBITOR PROTEASE PROTEINASE SERINE I DIRECT SEQUENCING PRECURSOR SIGNAL MPI, Potato inhibitor I family signature.	2	0.000396118	3
Solyc03g098390.1	NA	2	0.00039604	2
Solyc01g056880.2	SOUL heme-binding protein	2	0.000395961	3
Solyc02g068845.1	Serine/Threonine protein kinases active-site signature., Protein kinase domain profile.	2	0.000395961	2
Solyc01g103830.1	ZF-HD protein dimerisation region, ZF_HD_prot_N: ZF-HD homeobox protein Cys/His-rich dimerization domain, Zinc-finger ZF-HD dimerization-type profile., NUCLEAR DNA-BINDING HOMEOBOX ZF-HD ZINC TRANSCRIPTION FINGER ARABIDOPSIS P1 CHROMOSOME	2	0.000395726	2
Solyc01g080790.3	Peptidase of plants and bacteria	2	0.000395648	2
Solyc03g025330.3	Protein of unknown function (DUF677)	2	0.000395648	3
Solyc05g050240.3	NA	2	0.000395648	2
Solyc07g055740.1	Strictosidine synthase, Strictosidine Synthase-like	2	0.000395648	2
Solyc08g008530.1	HpcH/HpaI aldolase/citrate lyase family	2	0.000395648	2
Solyc03g115920.3	IBR domain, a half RING-finger domain, Zinc finger RING-type profile.	2	0.00039557	2
Solyc09g015340.2	NA	2	0.00039557	3
Solyc10g050030.2	Ras family, Transforming protein P21 ras signature, small GTPase Rab1 family profile., small_GTP: small GTP-binding protein domain	2	0.000395491	2
Solyc05g050490.3	ATPase <gene_name> [GET3]., Anion-transporting ATPase, ArsA, GET3_arsA_TRC40: transport-energizing ATPase, TRC40/GET3/ArsA family	3	0.000395465	2
Solyc05g050550.3	consensus disorder prediction	3	0.000395361	2
Solyc12g021260.1	NA	2	0.000395335	2
Solyc02g065460.2	F-box domain profile., F-box domain, consensus disorder prediction	2	0.000395179	2
Solyc12g013850.2	Core-2/I-Branching enzyme	3	0.000395153	3
Solyc09g092320.3	RNA recognition motif. (a.k.a. RRM, RBD, or RNP domain), consensus disorder prediction, Eukaryotic RNA Recognition Motif (RRM) profile.	3	0.000395101	3
Solyc09g065080.2	RNA recognition motif. (a.k.a. RRM, RBD, or RNP domain), Hinge domain of cleavage stimulation factor subunit 2, RRM_CSTF2_CSTF2T, Eukaryotic RNA Recognition Motif (RRM) profile.	3	0.000395049	3
Solyc06g062510.3	Snf7, consensus disorder prediction	2	0.000394867	2
Solyc09g018010.3	nsLTP1, Plant lipid transfer proteins signature., Protease inhibitor/seed storage/LTP family, Plant phospholipid transfer protein signature	5	0.00039482	3
Solyc10g086780.2	2OG-Fe(II) oxygenase superfamily, non-haem dioxygenase in morphine synthesis N-terminal, Fe(2+) 2-oxoglutarate dioxygenase domain profile.	3	0.000394789	3
Solyc05g012870.1	NA	2	0.000394711	3
Solyc10g075010.1	F-box domain, F-box domain profile., F_box_assoc_1: F-box protein interaction domain, F-box associated domain	2	0.000394711	2
Solyc02g085705.1	NA	2	0.000394555	2
Solyc06g072410.2	Protein of unknown function (DUF674), consensus disorder prediction	3	0.000394477	2
Solyc10g076840.2	2OG-Fe(II) oxygenase superfamily, non-haem dioxygenase in morphine synthesis N-terminal, Fe(2+) 2-oxoglutarate dioxygenase domain profile.	5	0.000394477	3
Solyc01g073745.1	NA	2	0.0003944	1
Solyc03g063497.1	NA	2	0.0003944	3
Solyc05g051145.1	Flavin containing amine oxidoreductase	2	0.0003944	1
Solyc09g082620.3	Epidermal patterning factor proteins	2	0.0003944	3
Solyc02g061740.2	AMP-binding enzyme, Putative AMP-binding domain signature.	2	0.000394322	2
Solyc09g014730.3	Calcium-binding EGF-like domain signature., Protein kinases ATP-binding region signature., Aspartic acid and asparagine hydroxylation site., Wall-associated receptor kinase galacturonan-binding, EGF-like domain profile., Protein kinase domain profile., STKc_IRAK, EGF-like domain signature 2., Serine/Threonine protein kinases active-site signature., EGF_CA, Calcium-binding EGF domain, Protein kinase domain	3	0.00039427	3
Solyc04g064540.3	SANT, Myb-like DNA-binding domain, Myb-type HTH DNA-binding domain profile.	2	0.000394244	3
Solyc05g006360.1	ZnMc_MMP, Matrixin, Matrixin signature, Matrixins cysteine switch., Putative peptidoglycan binding domain	2	0.000394244	1
Solyc05g050070.1	gag-polypeptide of LTR copia-type	2	0.000394244	2
Solyc06g065790.1	Protein kinases ATP-binding region signature., Protein kinase domain profile., Serine/Threonine protein kinases active-site signature., STKc_MAPKKK, Protein kinase domain	2	0.000394244	3
Solyc12g042120.2	NA	2	0.000394244	3
Solyc01g107800.3	A_thal_3515: uncharacterized plant-specific domain TIGR01627, Polysaccharide biosynthesis	2	0.000394166	2
Solyc12g043120.2	HSPA4_like_NDB, 70kDa heat shock protein signature, Hsp70 protein, consensus disorder prediction	4	0.000394166	2
Solyc07g006390.2	Expansin, family-45 endoglucanase-like domain profile., Lytic transglycolase	2	0.000394089	2
Solyc04g005750.1	NA	2	0.000394011	3
Solyc06g050490.1	NA	2	0.000393933	3
Solyc06g066590.3	A_thal_Cys_rich: uncharacterized Cys-rich domain, PLAC8 family, consensus disorder prediction	2	0.000393933	2
Solyc09g057583.1	NA	2	0.000393933	2
Solyc01g044373.1	hAT family C-terminal dimerisation region	2	0.000393856	1
Solyc01g068010.1	consensus disorder prediction	2	0.000393856	3
Solyc03g083385.1	Protein of unknown function (DUF1298)	2	0.000393856	2
Solyc04g056470.1	NA	2	0.000393778	3
Solyc06g060200.2	O-methyltransferase, SAM-dependent O-methyltransferase class II-type profile.	2	0.000393778	3
Solyc07g007710.3	Purothionin signature, Gamma-thionins family signature., Gamma-thionin family, Knot1	2	0.000393778	1
Solyc02g021010.2	NA	4	0.00039374	3
Solyc09g092740.3	NA	2	0.000393623	3
Solyc01g073690.2	ATP synthase subunit D, V_ATPase_subD: V-type ATPase, D subunit	2	0.000393546	1
Solyc03g059360.1	Cation transport ATPase (P-type)	2	0.000393546	2
Solyc09g010840.1	SANT, Myb-like DNA-binding domain, Myb-type HTH DNA-binding domain profile., consensus disorder prediction	2	0.000393546	2
Solyc09g065050.1	consensus disorder prediction	2	0.000393546	3
Solyc01g094725.1	Domain of unknown function (DUF1985), consensus disorder prediction	4	0.000393507	3
Solyc09g009990.3	NA	4	0.00039343	2
Solyc10g083770.2	eRF1 domain 1, eRF1 domain 3	2	0.000393391	1
Solyc01g049660.1	F_box_assoc_1: F-box protein interaction domain	2	0.000393314	1
Solyc08g048170.1	NA	2	0.000393159	3
Solyc05g043230.1	consensus disorder prediction	2	0.000393082	2
Solyc11g065470.2	Protein of unknown function, DUF604	3	0.000393082	3
Solyc11g020610.3	Alkaline and neutral invertase	4	0.000393043	2
Solyc11g071427.1	consensus disorder prediction	2	0.000393005	1
Solyc05g008680.1	Methyltransferase domain, Sterol methyltransferase C-terminal, AdoMet_MTases, SAM-dependent methyltransferase Erg6/SMT-type domain profile.	2	0.00039285	2
Solyc09g089510.3	Potato inhibitor I family, INHIBITOR PROTEASE PROTEINASE SERINE I DIRECT SEQUENCING PRECURSOR SIGNAL MPI, Potato inhibitor I family signature.	2	0.000392619	3
Solyc09g005543.1	NA	2	0.000392311	2
Solyc11g044530.2	PAP_fibrillin	5	0.000392311	3
Solyc01g014700.2	D-mannose binding lectin	2	0.000392234	2
Solyc08g007865.1	NA	2	0.000392234	1
Solyc02g043875.1	Middle or third domain of peptidase_M16	3	0.000392208	3
Solyc01g088580.1	PMEI-Pla_a_1_like, Plant invertase/pectin methylesterase inhibitor, PME_inhib: pectinesterase inhibitor domain	2	0.000392157	1
Solyc02g069130.3	FKBP-type peptidyl-prolyl cis-trans isomerase domain profile., FKBP-type peptidyl-prolyl cis-trans isomerase	3	0.000391901	1
Solyc01g010920.2	GDP-fucose protein O-fucosyltransferase	2	0.00039185	1
Solyc03g006950.2	PP2Cc, Protein phosphatase 2C, PPM-type phosphatase domain profile.	3	0.00039185	1
Solyc04g019320.1	PIF1-like helicase	2	0.00039185	2
Solyc04g072500.1	mTERF	2	0.000391696	3
Solyc09g005400.3	Pathogenesis-related protein Bet v I family	2	0.000391696	3
Solyc12g040270.2	Zinc finger C3H1-type profile., consensus disorder prediction	2	0.000391696	2
Solyc12g010920.2	Oleosins signature., consensus disorder prediction, Oleosin	2	0.000391619	1
Solyc12g039215.1	Skp1 family, dimerisation domain	2	0.000391619	2
Solyc01g108977.1	NA	3	0.000391594	3
Solyc12g017460.1	GDSL-like Lipase/Acylhydrolase, SGNH_plant_lipase_like	2	0.000391466	2
Solyc01g057700.1	EF-hand domain pair, EF-hand calcium-binding domain., EFh, EF-hand calcium-binding domain profile.	2	0.000391389	2
Solyc12g042230.2	ATP SYNTHASE ION EPSILON SUBUNIT HYDROLASE CF1 SYNTHESIS CHAIN HYDROGEN	2	0.000391313	2
Solyc05g026313.1	hAT family C-terminal dimerisation region	2	0.000391236	3
Solyc06g072460.1	C1 domain	2	0.000391236	1
Solyc08g023597.1	NA	3	0.000391236	3
Solyc02g068825.1	NA	2	0.000391007	3
Solyc03g058215.1	NA	4	0.00039093	3
Solyc11g039750.2	SANT, Myb-like DNA-binding domain, Myb-type HTH DNA-binding domain profile.	2	0.00039093	3
Solyc09g005365.1	MYB-CC type transfactor, LHEQLE motif	2	0.000390854	2
Solyc03g114590.3	STKc_16, Protein kinase domain, Serine/Threonine protein kinases active-site signature., Protein kinase domain profile.	4	0.000390778	3
Solyc04g014970.2	NA	4	0.000390778	1
Solyc04g050130.1	C2 domain, C2_SRC2_like, consensus disorder prediction	2	0.000390778	3
Solyc06g084045.1	Photosystem II reaction centre W protein (PsbW)	2	0.000390778	3
Solyc12g040760.1	Zinc finger RING-type signature., IBR domain, a half RING-finger domain, Zinc finger RING-type profile., consensus disorder prediction	2	0.000390778	2
Solyc06g017860.2	Serine carboxypeptidase, Serine carboxypeptidases, serine active site., Carboxypeptidase C serine protease (S10) family signature, Serine carboxypeptidases, histidine active site.	3	0.000390676	2
Solyc02g085720.1	Trans_IPPS_HT, Polyprenyl synthases signature 2., Polyprenyl synthetase, Polyprenyl Transferase Like, Isoprenoid Synthase Type I, Polyprenyl synthases signature 1.	2	0.000390549	2
Solyc03g071720.3	NA	3	0.00039032	3
Solyc04g014220.1	Ring finger domain, RING, Zinc finger RING-type profile., consensus disorder prediction	2	0.00039032	2
Solyc08g041668.1	hAT family C-terminal dimerisation region, consensus disorder prediction	2	0.00039032	2
Solyc06g075820.1	Yippee zinc-binding/DNA-binding /Mis18, centromere assembly	2	0.000390244	2
Solyc03g044140.3	Protein kinases ATP-binding region signature., Protein kinase domain profile., Serine/Threonine protein kinases active-site signature., Protein kinase domain, STKc_CK2_alpha	6	0.000390219	2
Solyc04g018050.1	consensus disorder prediction	2	0.000390168	1
Solyc06g062370.3	plant-AP: plant acid phosphatase, HAD superfamily, subfamily IIIB (Acid phosphatase)	2	0.000390168	3
Solyc10g049510.2	TATA-binding related factor (TRF) of subunit 20 of Mediator complex	3	0.000390117	3
Solyc07g009430.1	F-box domain profile., F_box_assoc_1: F-box protein interaction domain, F-box domain, F-box associated domain	2	0.000390092	2
Solyc12g019430.2	consensus disorder prediction, Domain of unknown function (DUF296), PPC domain profile profile., DUF296	3	0.000390066	3
Solyc10g077133.1	Pectinesterase	2	0.00038994	2
Solyc09g010310.1	consensus disorder prediction	2	0.000389864	1
Solyc01g110500.3	ENTH domain profile., ENTH domain, ENTH_epsin	2	0.000389788	1
Solyc05g051840.1	TPR repeat region circular profile., consensus disorder prediction	2	0.000389636	2
Solyc11g006350.1	Aspartate/ornithine carbamoyltransferase, carbamoyl-P binding domain, Aspartate carbamoyltransferase [pyrB]., Aspartate/ornithine carbamoyltransferase superfamily signature, Aspartate/ornithine carbamoyltransferase, Asp/Orn binding domain, Aspartate carbamoyltransferase signature, Aspartate and ornithine carbamoyltransferases signature., asp_carb_tr: aspartate carbamoyltransferase	2	0.000389636	3
Solyc03g044525.1	zinc-binding in reverse transcriptase	3	0.00038961	3
Solyc02g020960.2	Photosystem I psaA/psaB protein	2	0.00038956	2
Solyc09g074080.2	Glycosyl transferase family 8, consensus disorder prediction	2	0.000389484	3
Solyc02g072420.1	F_box_assoc_1: F-box protein interaction domain, F-box associated domain	2	0.000389408	3
Solyc01g010506.1	consensus disorder prediction	3	0.000389257	3
Solyc01g057250.2	consensus disorder prediction	2	0.000389257	2
Solyc05g013120.3	NA	10	0.000389181	3
Solyc07g064900.3	Protein of unknown function (DUF3537)	3	0.000389105	2
Solyc10g062050.1	consensus disorder prediction	2	0.000389105	2
Solyc08g041760.2	consensus disorder prediction	3	0.000389004	3
Solyc04g072600.2	NA	2	0.000388878	3
Solyc06g008100.3	NA	2	0.000388651	2
Solyc03g013430.2	NA	5	0.000388621	3
Solyc10g018393.1	consensus disorder prediction	4	0.000388614	3
Solyc12g011300.2	Main.3: Omega- and Tau-like, GST_N_Tau, Soluble glutathione S-transferase N-terminal domain profile., GST_C_Tau, Glutathione S-transferase, C-terminal domain, Soluble glutathione S-transferase C-terminal domain profile., Glutathione S-transferase, N-terminal domain	3	0.000388601	3
Solyc09g013070.3	NA	2	0.000388576	3
Solyc05g041140.3	AAI_LTSS, Probable lipid transfer	3	0.000388551	3
Solyc03g058881.1	hAT family C-terminal dimerisation region	2	0.0003885	1
Solyc10g052710.1	F-box domain profile., F-box associated, F_box_assoc_1: F-box protein interaction domain, F-box domain	2	0.0003885	1
Solyc04g017840.1	Plant mobile domain	2	0.000388425	2
Solyc03g033740.3	NA	2	0.00038835	3
Solyc10g039250.2	NA	4	0.000388274	3
Solyc09g064720.3	Dienelactone hydrolase family	3	0.000388149	3
Solyc03g061610.1	NA	2	0.000388123	3
Solyc05g054900.3	Plastocyanin-like domain, Phytocyanin, COPPER METAL-BINDING BLUE ELECTRON COPPER-BINDING PRECURSOR PHYTOCYANIN SIGNAL GLYCOPROTEIN EARLY, Phytocyanin domain profile., consensus disorder prediction	2	0.000388048	2
Solyc04g075010.1	NA	2	0.000387973	3
Solyc06g075760.2	Yippee zinc-binding/DNA-binding /Mis18, centromere assembly	2	0.000387973	2
Solyc03g083820.2	Glycosyl hydrolase family 9	3	0.000387948	3
Solyc01g014150.1	NA	2	0.000387898	1
Solyc03g025855.1	NA	2	0.000387822	2
Solyc05g006510.1	Glycosyl transferase family 8	2	0.000387822	1
Solyc09g018320.1	consensus disorder prediction	2	0.000387822	3
Solyc09g072930.1	F-box domain profile., F_box_assoc_1: F-box protein interaction domain, F-box domain	2	0.000387597	2
Solyc02g084240.3	linker histone H1 and H5 family, Linker histone H1/H5 globular (H15) domain profile., Histone H5 signature, H15, consensus disorder prediction	2	0.000387447	2
Solyc09g056410.2	NA	2	0.000387447	2
Solyc11g010680.3	consensus disorder prediction	2	0.000387447	2
Solyc05g021500.2	NA	3	0.000387397	3
Solyc04g074540.2	Zinc-binding dehydrogenase, Alcohol dehydrogenase GroES-like domain, Zinc-containing alcohol dehydrogenases signature.	3	0.000387347	2
Solyc09g065420.3	AAI_LTSS, consensus disorder prediction, Plant phospholipid transfer protein signature, Probable lipid transfer	2	0.000387297	2
Solyc05g014165.1	NA	2	0.000387222	1
Solyc04g025780.1	NA	2	0.000387072	3
Solyc04g051513.1	Domain of unknown function (DUF1985), consensus disorder prediction	3	0.000387047	3
Solyc04g015850.2	consensus disorder prediction	2	0.000386997	1
Solyc02g093193.1	CXC domain profile.	3	0.000386897	3
Solyc06g053805.1	NA	2	0.000386847	1
Solyc06g082780.3	Mitochondrial calcium uniporter	3	0.000386797	1
Solyc05g010220.1	F-box-like, F-box domain profile., F_box_assoc_1: F-box protein interaction domain, F-box associated	2	0.000386698	3
Solyc05g053910.1	Lipase_3, Lipase (class 3)	2	0.000386698	2
Solyc08g074865.1	consensus disorder prediction	2	0.000386698	3
Solyc09g042290.2	Pentatricopeptide (PPR) repeat profile., Smr domain profile., PPR repeat family, PPR: pentatricopeptide repeat domain, Pentacotripeptide-repeat region of PROPR	2	0.000386698	2
Solyc02g070670.3	ureG: urease accessory protein UreG, CobW/HypB/UreG, nucleotide-binding domain	3	0.000386548	1
Solyc03g083195.1	NA	3	0.000386449	3
Solyc04g049150.2	NA	3	0.000386449	3
Solyc06g072016.1	NA	2	0.000386399	3
Solyc05g043234.1	NA	2	0.000386324	3
Solyc08g061680.2	NA	2	0.000386324	2
Solyc03g093400.2	Sugar (and other) transporter, Sugar transport proteins signature 1., SP: MFS transporter, sugar porter (SP) family, MFS, Sugar transport proteins signature 2., Major facilitator superfamily (MFS) profile., Sugar transporter signature	3	0.000386299	3
Solyc02g089545.1	NA	2	0.00038625	2
Solyc10g062055.1	Sec-independent protein translocase protein (TatC)	2	0.0003861	2
Solyc12g082710.1	NA	2	0.0003861	2
Solyc08g006790.3	Plastocyanin-like domain, OsENODL1_like, COPPER METAL-BINDING BLUE ELECTRON COPPER-BINDING PRECURSOR PHYTOCYANIN SIGNAL GLYCOPROTEIN EARLY, Phytocyanin domain profile.	2	0.000386026	1
Solyc01g102920.2	TIR domain profile., NB-ARC domain, Disease resistance protein signature, TIR domain	2	0.000385951	2
Solyc04g058150.3	Metallothionein	2	0.000385951	3
Solyc10g008030.3	PMR5 N terminal Domain, GDSL/SGNH-like Acyl-Esterase family found in Pmr5 and Cas1p	3	0.000385951	1
Solyc09g065910.2	Photosystem II reaction centre W protein (PsbW)	2	0.000385877	2
Solyc02g072250.1	Leucine rich repeat, Leucine Rich Repeat, consensus disorder prediction	2	0.000385802	2
Solyc01g105630.3	EF-hand domain pair, Recoverin family signature, EF-hand calcium-binding domain profile., EF-hand calcium-binding domain., EFh	2	0.000385728	3
Solyc02g065090.3	Patatin-like phospholipase	3	0.000385703	3
Solyc11g027981.1	IPP transferase	3	0.000385455	2
Solyc09g065883.1	consensus disorder prediction	2	0.000385356	3
Solyc05g018748.1	ZF-HD protein dimerisation region, Zinc-finger ZF-HD dimerization-type profile., NUCLEAR DNA-BINDING HOMEOBOX ZF-HD ZINC TRANSCRIPTION FINGER ARABIDOPSIS P1 CHROMOSOME	5	0.000385327	3
Solyc02g066890.1	TPL-binding domain in jasmonate signalling, consensus disorder prediction	2	0.000385208	2
Solyc12g042280.2	POT family	2	0.000385208	1
Solyc02g091100.3	Thiamine pyrophosphate enzyme, N-terminal TPP binding domain, Thiamine pyrophosphate enzyme, central domain, Thiamine pyrophosphate enzyme, C-terminal TPP binding domain, TPP_BZL_OCoD_HPCL, TPP_PYR_POX_like, Thiamine pyrophosphate enzymes signature.	3	0.000385159	3
Solyc02g065650.1	Ring finger domain, RING, Zinc finger RING-type profile., consensus disorder prediction	2	0.000385134	2
Solyc04g057920.1	consensus disorder prediction	2	0.000385134	3
Solyc02g030085.1	NA	4	0.00038506	3
Solyc04g071200.2	NA	2	0.000384986	1
Solyc04g010270.1	Dirigent-like protein, consensus disorder prediction	2	0.000384689	3
Solyc09g009860.1	Glutaredoxin domain profile., Glutaredoxin, GRX_GRX_like	2	0.000384689	1
Solyc01g094710.2	NA	2	0.000384615	1
Solyc05g008950.3	Wall-associated receptor kinase C-terminal, Protein kinases ATP-binding region signature., Protein kinase domain profile., Serine/Threonine protein kinases active-site signature., Protein kinase domain	3	0.000384517	3
Solyc08g036625.1	NA	2	0.000384468	1
Solyc09g011480.3	PRONE domain profile., PRONE (Plant-specific Rop nucleotide exchanger), consensus disorder prediction	3	0.000384418	3
Solyc01g022750.3	NA	4	0.000384394	3
Solyc02g062320.3	BURP domain profile., BURP domain	2	0.000384394	3
Solyc10g050530.1	Plant mobile domain	2	0.000384394	1
Solyc06g062560.2	DKMTPPase-SF: 2,3-diketo-5-methylthio-1-phosphopentane phosphatase, Putative Phosphatase, HAD-SF-IB: HAD phosphoserine phosphatase-like hydrolase, family IB, HAD_like	2	0.00038432	2
Solyc12g021210.1	consensus disorder prediction	2	0.00038432	2
Solyc04g055207.1	NA	2	0.000384246	2
Solyc02g021600.1	F-box domain profile., Kelch motif, F-box domain	2	0.000384025	3
Solyc11g061720.1	Protein kinases ATP-binding region signature., Serine/Threonine protein kinases active-site signature., Protein kinase domain, Protein kinase domain profile.	2	0.000384025	3
Solyc11g022490.1	NA	2	0.000383951	2
Solyc04g056390.3	Nudix hydrolase domain profile., NUDIX domain, IPP_Isomerase, IPP_isom_1: isopentenyl-diphosphate delta-isomerase	3	0.000383828	2
Solyc05g007350.2	RX-CC_like, NB-ARC domain, Disease resistance protein signature, Late blight resistance protein R1	3	0.000383828	2
Solyc04g080150.2	Ribosomal protein L5 signature., Ribosomal protein L5	2	0.000383803	2
Solyc01g049845.1	Ubiquitin-like protease family profile., Domain of unknown function (DUF1985), Ulp1 protease family, C-terminal catalytic domain, consensus disorder prediction	3	0.000383485	2
Solyc01g014460.1	Ribonuclease III domain, Ribonuclease III family domain profile.	2	0.000383436	2
Solyc07g048040.1	C2 domain, C2, consensus disorder prediction	2	0.000383362	2
Solyc10g039393.1	NA	7	0.000383352	3
Solyc02g036120.1	PLATZ transcription factor	2	0.000383289	2
Solyc03g114840.3	MADS_MEF2_like, K-box region, MADS-box domain profile., MADS domain signature, K-box domain profile., SRF-type transcription factor (DNA-binding and dimerisation domain), MADS-box domain signature.	4	0.000383215	3
Solyc09g007760.3	MIP family signature., Major intrinsic protein, Major intrinsic protein family signature, MIP: MIP family channel proteins, MIP	2	0.000383215	2
Solyc03g083550.1	Nucleotide sugar epimerase signature, NAD dependent epimerase/dehydratase family	2	0.000383142	3
Solyc11g027775.1	Ribosomal protein S7p/S5e, consensus disorder prediction	7	0.000383037	3
Solyc10g012140.1	NA	2	0.000382995	3
Solyc10g044547.1	consensus disorder prediction	2	0.000382995	3
Solyc04g064440.1	F_box_assoc_1: F-box protein interaction domain, F-box associated domain	2	0.000382922	2
Solyc11g013790.2	NA	2	0.000382848	3
Solyc01g016300.1	consensus disorder prediction	2	0.000382775	1
Solyc04g007630.2	HMA, Heavy-metal-associated domain, Heavy-metal-associated domain profile.	2	0.000382775	3
Solyc09g014550.3	Pathogenesis-related protein Bet v I family, Bet_v1-like	2	0.000382775	2
Solyc06g073165.1	BURP domain profile., BURP domain	2	0.000382702	3
Solyc09g007920.3	Aromatic amino acid lyase, PAL-HAL, phe_am_lyase: phenylalanine ammonia-lyase, Phenylalanine and histidine ammonia-lyases signature.	3	0.000382653	3
Solyc03g095360.3	Zinc-binding dehydrogenase, Alcohol dehydrogenase GroES-like domain, QOR1, consensus disorder prediction	7	0.000382639	3
Solyc01g034023.1	consensus disorder prediction	2	0.000382629	2
Solyc02g084100.2	NA	4	0.000382629	3
Solyc10g047440.1	Plant protein of unknown function (DUF825)	2	0.000382629	2
Solyc10g054725.1	consensus disorder prediction	2	0.000382629	2
Solyc07g056690.2	Domain of unknown function (DUF4409), Domain of unknown function (DUF239)	4	0.000382519	3
Solyc05g026317.1	BED zinc finger, Zinc finger BED-type profile., consensus disorder prediction	2	0.000382482	3
Solyc05g005385.1	NA	5	0.000382263	3
Solyc10g074710.2	Protein kinases ATP-binding region signature., Protein kinase domain profile., STKc_IRAK, Serine/Threonine protein kinases active-site signature., Protein tyrosine kinase, consensus disorder prediction	3	0.000382263	3
Solyc01g034085.1	consensus disorder prediction	2	0.00038219	2
Solyc07g043395.1	Cellulose synthase	2	0.00038219	2
Solyc12g036520.2	NA	2	0.000382117	3
Solyc11g056450.2	ATP synthase A chain, ATP_synt_6_or_A: ATP synthase F0, A subunit, ATP synthase A subunit signature	2	0.000382044	3
Solyc07g041470.2	Superfamilies 1 and 2 helicase ATP-binding type-1 domain profile., DEXDc, SNF2 family N-terminal domain, RNase_HI_RT_Ty1	4	0.000382007	3
Solyc03g058405.1	Domain of unknown function (DUF4413)	2	0.000381971	1
Solyc02g080240.1	COBRA-like protein, PHYTOCHELATIN GLYCOPROTEIN COBRA-LIKE PRECURSOR SIGNAL MEMBRANE GPI-ANCHOR LIPOPROTEIN SYNTHETASE SYNTHETASE-LIKE	2	0.000381898	3
Solyc05g032670.2	consensus disorder prediction	3	0.000381874	1
Solyc11g071450.2	NA	3	0.000381874	1
Solyc03g034335.1	Ubiquitin-like protease family profile., Domain of unknown function (DUF1985), Ulp1 protease family, C-terminal catalytic domain	4	0.000381752	3
Solyc07g052077.1	E-class P450 group I signature, P450 superfamily signature, Cytochrome P450 cysteine heme-iron ligand signature., Cytochrome P450	2	0.000381752	2
Solyc10g076425.1	Pectinesterase	2	0.000381607	2
Solyc07g041023.1	NA	4	0.000381461	3
Solyc07g054580.3	GH3 auxin-responsive promoter	3	0.000381388	3
Solyc03g116770.3	Seed dormancy control	2	0.000381316	3
Solyc05g043232.1	NA	2	0.000381316	2
Solyc10g005960.1	FAS1/BIgH3 domain profile., Fasciclin domain, consensus disorder prediction	2	0.00038117	2
Solyc01g009510.2	Basic-leucine zipper (bZIP) domain signature., Basic-leucine zipper (bZIP) domain profile., bZIP transcription factor, bZIP_plant_BZIP46, consensus disorder prediction	4	0.000381061	3
Solyc05g055410.2	Glycosyl transferase family group 2	3	0.000381049	2
Solyc05g051100.2	NA	2	0.000381025	3
Solyc11g010910.2	WD domain, G-beta repeat, Trp-Asp (WD) repeats signature., Trp-Asp (WD) repeats circular profile., Trp-Asp (WD) repeats profile.	2	0.000380735	2
Solyc01g006770.2	Protein of unknown function, DUF604	3	0.000380711	2
Solyc07g026603.1	NA	7	0.000380662	3
Solyc11g045690.2	Ethylene responsive element binding protein signature, AP2/ERF domain profile., AP2 domain, AP2, consensus disorder prediction	2	0.000380662	1
Solyc05g026180.2	No apical meristem (NAM) protein, NAC domain profile., consensus disorder prediction	4	0.00038059	3
Solyc12g100070.2	Methyltransferase small domain, N-6 Adenine-specific DNA methylases signature., AdoMet_MTases, hemK_rel_arch: putative methylase	2	0.00038059	2
Solyc01g089920.3	NA	3	0.000380518	1
Solyc03g013040.1	Peptidase of plants and bacteria	2	0.000380445	2
Solyc03g093080.3	Glycosyl hydrolases family 16 (GH16) domain profile., Glycosyl hydrolases family 16, GH16_XET, Xyloglucan endo-transglycosylase (XET) C-terminus, Glycosyl hydrolases family 16 active sites.	2	0.000380445	2
Solyc03g096150.2	Yippee zinc-binding/DNA-binding /Mis18, centromere assembly	2	0.000380373	2
Solyc12g036600.2	Respiratory-chain NADH dehydrogenase, 49 Kd subunit	2	0.0003803	2
Solyc02g070830.1	F-box domain, Protein of unknown function (DUF295), consensus disorder prediction	2	0.000380084	2
Solyc07g007440.1	Ring finger domain, RING, Zinc finger RING-type profile., consensus disorder prediction	2	0.000380084	3
Solyc09g012020.1	F_box_assoc_1: F-box protein interaction domain, F-box associated domain	2	0.000380084	2
Solyc11g020450.2	Chitin-binding type-1 domain profile., CHITIN-BINDING CHITINASE PRECURSOR SIGNAL GLYCOSIDASE HYDROLASE LECTIN DEGRADATION DIRECT SEQUENCING, Chitin recognition or binding domain signature., ChtBD1, Chitin recognition protein	2	0.000380084	1
Solyc01g005230.3	SAM dependent carboxyl methyltransferase	2	0.000380011	2
Solyc08g006380.3	UDP-glycosyltransferases signature., UDP-glucoronosyl and UDP-glucosyl transferase	2	0.000380011	3
Solyc09g061825.1	NA	2	0.000380011	2
Solyc09g056435.1	NA	2	0.000379795	3
Solyc01g057020.3	NA	2	0.000379723	3
Solyc03g111000.3	Glyceraldehyde 3-phosphate dehydrogenase, NAD binding domain	4	0.000379687	2
Solyc08g082230.3	consensus disorder prediction	2	0.000379651	3
Solyc09g018600.1	Haem peroxidase superfamily signature, Peroxidase, Plant heme peroxidase family profile.	2	0.000379651	1
Solyc06g033880.1	consensus disorder prediction	2	0.000379579	2
Solyc08g074855.1	NA	3	0.000379555	3
Solyc08g061990.1	SNF2 family N-terminal domain	2	0.000379435	3
Solyc03g119675.1	NA	2	0.000379363	2
Solyc07g042480.3	NA	3	0.000379315	3
Solyc11g065193.1	NA	2	0.000379291	2
Solyc03g063161.1	Domain of unknown function (DUF4413), hAT family C-terminal dimerisation region	2	0.000379147	3
Solyc12g036650.2	NA	2	0.000379147	3
Solyc02g037540.2	NB-ARC domain, AAA, Disease resistance protein signature, Leucine rich repeat, Leucine-rich repeat profile.	3	0.000379123	3
Solyc09g065445.1	NA	2	0.000379075	2
Solyc03g063420.2	Proteasome subunit	2	0.000379003	3
Solyc03g096130.2	NA	3	0.000378884	2
Solyc10g007270.3	Pollen proteins Ole e I family signature., Pollen proteins Ole e I like	2	0.00037886	1
Solyc04g051045.1	NA	2	0.000378788	3
Solyc04g007767.1	NA	2	0.000378644	1
Solyc11g012705.1	Pollen proteins Ole e I like	2	0.000378644	2
Solyc11g070010.2	Dynamin central region	2	0.000378644	1
Solyc09g012075.1	consensus disorder prediction	3	0.000378597	2
Solyc04g074880.2	Purine nucleobase transmembrane transport, consensus disorder prediction	2	0.000378573	3
Solyc11g028090.2	Elongation factor 1 (EF-1) gamma C-terminal domain profile., Soluble glutathione S-transferase N-terminal domain profile., Glutathione S-transferase, C-terminal domain, Soluble glutathione S-transferase C-terminal domain profile., consensus disorder prediction	2	0.000378573	2
Solyc02g069900.1	NA	2	0.000378501	3
Solyc01g108440.2	Protein of unknown function (DUF1645), consensus disorder prediction	2	0.00037843	1
Solyc05g046080.2	consensus disorder prediction	2	0.00037843	2
Solyc12g062480.2	CST, telomere maintenance, complex subunit CTC1, consensus disorder prediction	8	0.00037843	3
Solyc01g014520.1	Protein kinase domain, Serine/Threonine protein kinases active-site signature., Protein kinase domain profile.	2	0.000378358	3
Solyc07g017230.3	Protein kinases ATP-binding region signature., Protein kinase domain profile., Protein kinase domain, Leucine rich repeat, consensus disorder prediction	3	0.000378358	2
Solyc08g067805.1	Leucine Rich Repeat	2	0.000378358	1
Solyc05g050220.3	Basic-leucine zipper (bZIP) domain signature., Disordered region downstream of MFMR, Basic-leucine zipper (bZIP) domain profile., bZIP_plant_GBF1, G-box binding protein MFMR, bZIP transcription factor, consensus disorder prediction	4	0.000378322	3
Solyc11g062190.2	Mitochondrial carrier protein, Mitochondrial carrier protein signature, Solute carrier (Solcar) repeat profile., Adenine nucleotide translocator signature	3	0.00037831	3
Solyc02g011985.1	Ribosomal Proteins L2, C-terminal domain	2	0.000378215	2
Solyc08g044480.1	Hus1-like protein	2	0.000378215	3
Solyc01g066410.1	Pectinesterase	2	0.000378143	3
Solyc08g062530.3	homeodomain, 'Homeobox' domain profile., Homeobox domain, consensus disorder prediction	2	0.000378143	2
Solyc09g065615.1	hAT family C-terminal dimerisation region	2	0.000378072	3
Solyc04g072470.3	Gamma-thionins family signature., Gamma-thionin family, Knot1	2	0.000378	1
Solyc09g007560.3	Ribosomal protein L5, Ribosomal protein L5 signature., consensus disorder prediction, 50S ribosomal protein L5 [rplE]., ribosomal L5P family C-terminus	2	0.000378	2
Solyc05g018010.2	Leucine rich repeat	2	0.000377572	2
Solyc06g050280.1	Protein kinases ATP-binding region signature., Protein kinase domain profile., CIPK_C, Serine/Threonine protein kinases active-site signature., Protein kinase domain, NAF domain	2	0.000377501	2
Solyc06g050290.1	Protein kinase domain profile., CIPK_C, Serine/Threonine protein kinases active-site signature., Protein kinase domain, NAF domain	2	0.000377501	3
Solyc12g049250.2	NA	2	0.000377501	2
Solyc08g075980.1	NB-ARC domain, Disease resistance protein signature	2	0.00037743	3
Solyc04g016295.1	NA	3	0.000377311	2
Solyc11g067330.1	Transferase family, consensus disorder prediction	2	0.000377287	2
Solyc08g066635.1	hAT family C-terminal dimerisation region	2	0.000377216	2
Solyc03g093290.2	Aldo_ket_red, Aldo/keto reductase family signature 1., Aldo/keto reductase family putative active site signature., Aldo-keto reductase signature, Aldo/keto reductase family	2	0.000377145	3
Solyc06g008740.3	Zinc finger C-x8-C-x5-C-x3-H type (and similar), Zinc finger C3H1-type profile., consensus disorder prediction	3	0.000377121	2
Solyc08g079355.1	E-class P450 group I signature, P450 superfamily signature, Cytochrome P450 cysteine heme-iron ligand signature., Cytochrome P450	2	0.000376861	3
Solyc10g018260.1	NAD dependent epimerase/dehydratase family, Nucleotide sugar epimerase signature, consensus disorder prediction	2	0.000376861	2
Solyc05g014460.2	WD domain, G-beta repeat, Trp-Asp (WD) repeats circular profile., Trp-Asp (WD) repeats signature., Trp-Asp (WD) repeats profile., Anaphase-promoting complex subunit 4 WD40 domain	2	0.000376719	2
Solyc00g007180.1	2OG-Fe(II) oxygenase superfamily, non-haem dioxygenase in morphine synthesis N-terminal, Fe(2+) 2-oxoglutarate dioxygenase domain profile.	2	0.000376577	1
Solyc03g096306.1	GRF zinc finger	2	0.000376577	3
Solyc05g055050.2	Protein kinases ATP-binding region signature., Serine/Threonine protein kinases active-site signature., Protein kinase domain, Protein kinase domain profile.	2	0.000376506	2
Solyc08g068770.2	Gcn5-related N-acetyltransferase (GNAT) domain profile., Acetyltransferase (GNAT) family	2	0.000376364	1
Solyc10g078780.2	MATURATION SEED LEA ABUNDANT LATE EMBRYOGENESIS GROUP LE25 D-113 D113, Late embryogenesis abundant (LEA) group 1, consensus disorder prediction	2	0.000376294	3
Solyc01g105580.1	Transferase family	2	0.000375799	2
Solyc12g044200.2	NB-ARC domain, Disease resistance protein signature, consensus disorder prediction	4	0.000375763	3
Solyc10g076845.1	2OG-Fe(II) oxygenase superfamily	2	0.000375728	3
Solyc05g012350.3	Alpha/beta hydrolase fold signature, Serine aminopeptidase, S33	5	0.000375657	3
Solyc06g073990.2	consensus disorder prediction	2	0.000375305	2
Solyc02g079710.3	Protein kinase domain profile., D-mannose binding lectin, PAN/Apple domain profile., Serine/Threonine protein kinases active-site signature., B_lectin, S-locus glycoprotein domain, Bulb-type lectin domain profile., PAN_AP_plant, Protein tyrosine kinase, PAN-like domain	3	0.000375281	3
Solyc01g017370.1	RNA polymerase Rpb1, domain 1	2	0.000375235	2
Solyc10g079233.1	NA	2	0.000375164	3
Solyc06g008130.3	Ubiquitin-binding WIYLD domain, consensus disorder prediction	3	0.000375141	3
Solyc05g055343.1	UDP-glucoronosyl and UDP-glucosyl transferase	2	0.000374953	3
Solyc07g041890.1	NA	3	0.000374953	2
Solyc12g056040.1	consensus disorder prediction	2	0.000374953	1
Solyc10g046995.1	hAT family C-terminal dimerisation region	2	0.000374813	2
Solyc05g010363.1	F-box domain profile., F-box domain	4	0.000374637	2
Solyc11g018800.2	Peroxidase, Peroxidases active site signature., Plant peroxidase signature, secretory_peroxidase, Plant heme peroxidase family profile., Peroxidases proximal heme-ligand signature., Haem peroxidase superfamily signature	2	0.000374532	2
Solyc01g017510.1	NA	2	0.000374462	3
Solyc03g062970.1	NA	3	0.000374392	3
Solyc07g042280.3	NA	3	0.000374392	3
Solyc10g081230.2	Presenilin family signature, Presenilin	2	0.000374392	2
Solyc04g054157.1	Domain of unknown function (DUF4413), hAT family C-terminal dimerisation region, consensus disorder prediction	2	0.000374251	3
Solyc04g056620.2	Membrane transport protein	3	0.000374251	3
Solyc01g111660.3	MIP family signature., Major intrinsic protein, Major intrinsic protein family signature, MIP: MIP family channel proteins, MIP	2	0.000374181	2
Solyc05g014765.1	NA	2	0.000374181	3
Solyc12g013580.2	Cyclophilin type peptidyl-prolyl cis-trans isomerase/CLD	4	0.000374146	3
Solyc09g092330.2	Nucleotide sugar epimerase signature, GDP-mannose 4,6 dehydratase	2	0.000374111	3
Solyc01g104433.1	NA	3	0.000374065	2
Solyc11g028123.1	MITOCHONDRION OXIDOREDUCTASE ORF324 UBIQUINONE ORF179 METAL-BINDING AT2G07674 ATMG01010 ORF288 FABA, consensus disorder prediction	2	0.000373972	2
Solyc05g025670.1	NA	2	0.000373902	3
Solyc10g008655.1	Transferase family	2	0.000373902	3
Solyc01g049743.1	Plant protein of unknown function (DUF825)	2	0.000373762	3
Solyc03g112175.1	Terpene synthase family, metal binding domain	2	0.000373762	1
Solyc09g065030.3	PMR5 N terminal Domain, GDSL/SGNH-like Acyl-Esterase family found in Pmr5 and Cas1p	4	0.000373727	3
Solyc04g008310.2	UDP-glycosyltransferases signature., UDP-glucoronosyl and UDP-glucosyl transferase	2	0.000373692	2
Solyc04g011940.2	E-class P450 group I signature, P450 superfamily signature, Cytochrome P450 cysteine heme-iron ligand signature., Cytochrome P450	2	0.000373692	3
Solyc04g081650.3	Cyclin, C-terminal domain, CYCLIN	2	0.000373692	1
Solyc03g043940.3	O-methyltransferase, SAM-dependent O-methyltransferase class II-type profile.	3	0.000373599	3
Solyc04g076870.3	Glutamyl-tRNAGlu reductase, dimerisation domain, Shikimate / quinate 5-dehydrogenase, Glutamyl-tRNA reductase signature., Glutamyl-tRNAGlu reductase, N-terminal domain, NAD_bind_Glutamyl_tRNA_reduct, hemA: glutamyl-tRNA reductase, Glutamyl-tRNA reductase [hemA].	3	0.000373552	3
Solyc01g073780.2	C1 domain, consensus disorder prediction	2	0.000373483	1
Solyc06g048395.1	NA	4	0.000373343	3
Solyc02g062710.1	Transferase family	2	0.000373274	2
Solyc02g090150.1	WD domain, G-beta repeat, Trp-Asp (WD) repeats circular profile., WD40, Trp-Asp (WD) repeats profile., G protein beta WD-40 repeat signature, consensus disorder prediction	2	0.000373274	1
Solyc05g050470.1	Protein kinase domain, Protein kinase domain profile.	2	0.000373274	2
Solyc01g014550.2	PAN_AP_plant, Protein tyrosine kinase, Serine/Threonine protein kinases active-site signature., Protein kinase domain profile.	2	0.000373134	2
Solyc03g097730.2	A_tha_TIGR01569: plant integral membrane protein TIGR01569, Domain of unknown function (DUF588)	2	0.000373065	3
Solyc10g084680.1	Molybdate transporter of MFS superfamily	2	0.000373065	2
Solyc08g029053.1	NA	5	0.000372995	3
Solyc09g066100.3	linker histone H1 and H5 family, Linker histone H1/H5 globular (H15) domain profile., Histone H5 signature, H15, consensus disorder prediction	2	0.000372926	3
Solyc03g114300.3	UbiA prenyltransferase family signature., UbiA prenyltransferase family, PT_UbiA_COQ2	4	0.000372891	2
Solyc09g092580.3	P450 superfamily signature, Cytochrome P450 cysteine heme-iron ligand signature., E-class P450 group I signature, Cytochrome P450	3	0.000372856	3
Solyc06g075290.3	Cupin	2	0.000372787	1
Solyc04g025477.1	Protein kinase domain, Protein kinase domain profile.	2	0.000372717	3
Solyc11g007820.1	AdoMet_MTases	2	0.000372648	1
Solyc02g080250.2	COBRA-like protein, PHYTOCHELATIN GLYCOPROTEIN COBRA-LIKE PRECURSOR SIGNAL MEMBRANE GPI-ANCHOR LIPOPROTEIN SYNTHETASE SYNTHETASE-LIKE	2	0.000372578	3
Solyc03g093740.1	Pre-SET motif, Pre-SET domain profile., SET domain profile., SET domain, SAD/SRA domain	2	0.000372509	1
Solyc06g008830.1	Serine/Threonine protein kinases active-site signature., Protein kinase domain, Protein kinase domain profile.	2	0.000372509	2
Solyc01g099470.3	consensus disorder prediction	2	0.000372439	1
Solyc07g052120.3	Terpene synthase family, metal binding domain	2	0.00037237	3
Solyc01g097840.3	Protein kinase domain profile., STKc_WNK, Serine/Threonine protein kinases active-site signature., Protein kinase domain, consensus disorder prediction	3	0.000372255	3
Solyc11g010530.2	Glycine rich protein family, consensus disorder prediction	2	0.000372024	2
Solyc01g014020.1	Leucine rich repeat, Leucine-rich repeat profile., Leucine-rich repeat signature	2	0.000371955	2
Solyc12g027700.1	NA	2	0.000371885	2
Solyc12g044260.2	HPPR, D-isomer specific 2-hydroxyacid dehydrogenase, NAD binding domain, D-isomer specific 2-hydroxyacid dehydrogenase, catalytic domain	2	0.000371885	2
Solyc08g005940.1	consensus disorder prediction	2	0.000371816	3
Solyc11g068880.2	Xylanase inhibitor C-terminal, Xylanase inhibitor N-terminal	2	0.000371816	2
Solyc01g104320.3	PAP_fibrillin	3	0.000371701	1
Solyc02g063370.2	C2 domain, C2_ArfGAP, C2 domain profile.	2	0.000371678	3
Solyc09g014280.1	Transferase family	2	0.000371609	3
Solyc10g009150.3	ORGAN-SPECIFIC TISSUE REPEAT SPECIFIC SHOOT-SPECIFIC P4 PEA S2, Organ specific protein, consensus disorder prediction	2	0.00037154	2
Solyc05g006850.3	Thioredoxin-like, TRX_family, Thioredoxin family signature, Thioredoxin family active site., Thioredoxin, thioredoxin: thioredoxin, Thioredoxin domain profile.	2	0.000371264	2
Solyc04g016220.3	UDP-glycosyltransferases signature., UDP-glucoronosyl and UDP-glucosyl transferase	2	0.000371195	2
Solyc08g022215.1	RIBOSOMAL S15 RIBONUCLEOPROTEIN RRNA-BINDING RNA-BINDING 30S CHLOROPLAST S15 MITOCHONDRIAL TYPE, Ribosomal protein S15, Ribosomal protein S15 signature., Cytochrome C assembly protein	2	0.000371195	2
Solyc09g007450.2	PAP2_dolichyldiphosphatase, PAP2 superfamily	2	0.000371195	2
Solyc03g078820.2	NA	2	0.000371126	3
Solyc03g044026.1	NA	2	0.000370989	1
Solyc08g015694.1	F-box domain profile., Reverse transcriptase (RNA-dependent DNA polymerase), RNase_HI_RT_Ty1	5	0.000370975	3
Solyc05g041340.2	ANK	2	0.00037092	2
Solyc02g077720.3	NA	2	0.000370851	3
Solyc11g030720.2	Zinc-binding dehydrogenase, N-terminal domain of oxidoreductase	4	0.000370748	3
Solyc12g009910.1	UDP-glycosyltransferases signature., UDP-glucoronosyl and UDP-glucosyl transferase	2	0.000370714	2
Solyc01g067200.1	Cullin family	2	0.000370645	2
Solyc01g107670.2	Leucine-rich repeat signature, Leucine rich repeat N-terminal domain, Leucine rich repeat, Leucine-rich repeat profile.	2	0.000370645	2
Solyc10g054667.1	NA	2	0.000370645	2
Solyc02g076970.2	Papain family cysteine protease, Eukaryotic thiol (cysteine) proteases asparagine active site., Eukaryotic thiol (cysteine) proteases histidine active site., Peptidase_C1A, Papain cysteine protease (C1) family signature, Eukaryotic thiol (cysteine) proteases cysteine active site.	2	0.000370576	2
Solyc01g067650.2	consensus disorder prediction	2	0.000370508	3
Solyc03g083230.1	PIF1-like helicase, consensus disorder prediction	5	0.000370508	3
Solyc04g055230.2	NA	2	0.00037037	3
Solyc01g014210.1	Solute carrier (Solcar) repeat profile., Mitochondrial carrier protein, Mitochondrial carrier protein signature, Adenine nucleotide translocator signature	2	0.000370233	3
Solyc02g078190.3	V_ATP_synt_G: V-type ATPase, G subunit, Vacuolar (H+)-ATPase G subunit	2	0.000370233	2
Solyc11g012320.2	consensus disorder prediction	2	0.000370233	2
Solyc12g006680.2	NODULIN EARLY TRANSMEMBRANE MEMBRANE NODULIN-LIKE DG93 NODULATION N-93 ENOD93 T1N24.3, Early nodulin 93 ENOD93 protein	2	0.000370165	3
Solyc03g112050.3	PKc_CLK, Serine/Threonine protein kinases active-site signature., Protein kinase domain, Protein kinase domain profile.	3	0.000369959	3
Solyc10g011660.3	GH3 auxin-responsive promoter	3	0.000369868	3
Solyc05g053400.2	UDP-glucoronosyl and UDP-glucosyl transferase	2	0.000369754	2
Solyc09g089720.2	2OG-Fe(II) oxygenase superfamily, Fe(2+) 2-oxoglutarate dioxygenase domain profile.	2	0.000369686	2
Solyc04g014990.2	UDP-glycosyltransferases signature., UDP-glucoronosyl and UDP-glucosyl transferase	2	0.000369617	1
Solyc04g072590.2	F-box domain profile., Leucine Rich Repeat, F-box domain	2	0.000369617	3
Solyc03g063470.1	Mitovirus RNA-dependent RNA polymerase	2	0.000369549	2
Solyc08g008070.1	BTB/POZ domain	2	0.000369549	1
Solyc03g007710.3	consensus disorder prediction	2	0.000369481	1
Solyc03g098650.3	Heavy-metal-associated domain, Heavy-metal-associated domain profile., HMA	2	0.000369481	3
Solyc12g014550.1	NA	2	0.000369344	2
Solyc11g045677.1	consensus disorder prediction	3	0.000369322	2
Solyc02g032790.2	RNA recognition motif. (a.k.a. RRM, RBD, or RNP domain), NTF2, RRM_SF, Nuclear transport factor 2 domain profile., Nuclear transport factor 2 (NTF2) domain, consensus disorder prediction, Eukaryotic RNA Recognition Motif (RRM) profile.	2	0.000369208	2
Solyc09g014415.1	BTB/POZ domain	2	0.00036914	2
Solyc04g008930.2	GRAM domain	2	0.000369004	2
Solyc02g070630.3	NA	3	0.000368958	3
Solyc10g047470.1	Respiratory-chain NADH dehydrogenase, 49 Kd subunit	2	0.000368868	2
Solyc10g078265.1	FKBP-type peptidyl-prolyl cis-trans isomerase domain profile., FKBP-type peptidyl-prolyl cis-trans isomerase	3	0.000368822	2
Solyc04g072280.3	Multicopper oxidases signature 2., Multicopper oxidase, CuRO_2_LCC_plant, laccase: laccase, Multicopper oxidases signature 1., CuRO_3_LCC_plant, CuRO_1_LCC_plant	3	0.000368777	2
Solyc02g083220.2	RNA polymerase Rpb1, domain 1, consensus disorder prediction	6	0.000368754	3
Solyc11g010760.1	UDP-glucoronosyl and UDP-glucosyl transferase	2	0.000368732	3
Solyc11g012990.1	Mpv17 / PMP22 family	2	0.000368664	3
Solyc03g063563.1	Domain of unknown function (DUF4413), hAT family C-terminal dimerisation region	2	0.000368596	2
Solyc05g041110.2	Serine/Threonine protein kinases active-site signature., Protein kinase domain, Protein kinase domain profile.	2	0.000368596	1
Solyc04g054685.1	MADS domain signature, SRF-type transcription factor (DNA-binding and dimerisation domain), MADS-box domain profile.	4	0.000368528	2
Solyc04g015110.3	Weak chloroplast movement under blue light, consensus disorder prediction	3	0.00036846	1
Solyc04g051427.1	consensus disorder prediction	2	0.00036846	2
Solyc04g055220.1	Protein of unknown function (DUF295), F-box domain	2	0.00036846	3
Solyc06g008445.1	NA	2	0.00036846	2
Solyc12g040570.1	6-phosphogluconate dehydrogenase signature, NAD binding domain of 6-phosphogluconate dehydrogenase	2	0.000368392	3
Solyc01g095620.3	UDP-glycosyltransferases signature., UDP-glucoronosyl and UDP-glucosyl transferase	2	0.000368324	3
Solyc04g017890.2	Plant mobile domain	2	0.000368324	2
Solyc07g005740.1	PPR repeat, PPR repeat family, Pentatricopeptide (PPR) repeat profile., PPR: pentatricopeptide repeat domain	2	0.000368324	3
Solyc01g044305.1	consensus disorder prediction	13	0.000368209	3
Solyc09g098140.3	consensus disorder prediction	3	0.000368189	1
Solyc05g032665.1	Domain of unknown function (DUF4283)	5	0.000368161	3
Solyc01g106480.3	MDH_euk_gproteo: malate dehydrogenase, NAD-dependent, MDH_glyoxysomal_mitochondrial, lactate/malate dehydrogenase, NAD binding domain, lactate/malate dehydrogenase, alpha/beta C-terminal domain	3	0.000368143	3
Solyc03g006790.2	Protein tyrosine kinase, Protein kinase domain profile.	2	0.000368121	2
Solyc03g112150.1	Elongation factor Tu GTP binding domain, EF_Tu, EF-Tu: translation elongation factor Tu, EFTU_III, Translational (tr)-type guanine nucleotide-binding (G) domain profile., Elongation factor Tu [tuf]., GTP-binding elongation factor signature, Elongation factor Tu C-terminal domain, EFTU_II, Translational (tr)-type guanine nucleotide-binding (G) domain signature., Elongation factor Tu domain 2, small_GTP: small GTP-binding protein domain	2	0.000368121	3
Solyc07g043137.1	Plant mobile domain	2	0.000368121	3
Solyc03g062720.3	NA	2	0.000368053	3
Solyc09g082085.1	NA	2	0.000368053	1
Solyc10g044643.1	hAT family C-terminal dimerisation region	3	0.000368008	2
Solyc10g050730.2	Phytocyanin domain profile.	4	0.000367985	3
Solyc12g044530.2	Soluble glutathione S-transferase N-terminal domain profile., Soluble glutathione S-transferase C-terminal domain profile., Glutathione S-transferase, N-terminal domain, consensus disorder prediction	3	0.000367963	2
Solyc01g102930.1	Leucine Rich Repeat, Leucine-rich repeat profile.	2	0.000367918	1
Solyc09g066230.1	consensus disorder prediction	2	0.00036785	2
Solyc02g033040.2	F_box_assoc_1: F-box protein interaction domain, F-box associated	2	0.000367715	2
Solyc12g042760.1	Leucine-rich repeat signature, Leucine rich repeat, Leucine-rich repeat profile.	2	0.000367715	1
Solyc12g089190.1	SANT, SANT domain profile., Myb-like DNA-binding domain, consensus disorder prediction	2	0.000367715	3
Solyc05g053620.3	Phloem protein 2	2	0.000367647	2
Solyc03g097910.3	DHPD_FMN, pyrD_sub1_fam: dihydroorotate dehydrogenase family protein, Dihydroorotate dehydrogenase	3	0.000367557	2
Solyc05g013260.2	RX-CC_like, NB-ARC domain, Disease resistance protein signature, Late blight resistance protein R1	3	0.000367557	3
Solyc04g005880.1	F-box domain	2	0.000367512	1
Solyc05g010360.1	F-box domain, FBD	2	0.000367444	2
Solyc04g015280.3	Ring finger domain, RING, Zinc finger RING-type profile., von Willebrand factor type A domain	3	0.000367422	1
Solyc09g064365.1	hAT family C-terminal dimerisation region, consensus disorder prediction	5	0.000367404	3
Solyc02g062720.3	HhH-GPD superfamily base excision DNA repair protein, ENDO3c, consensus disorder prediction	5	0.000367377	3
Solyc03g111887.1	P450 superfamily signature, Cytochrome P450, E-class P450 group I signature, Cytochrome P450 cysteine heme-iron ligand signature., consensus disorder prediction	3	0.000367377	3
Solyc05g007920.2	Protein of unknown function (DUF679)	2	0.000367377	1
Solyc05g050860.1	C2H2-type zinc finger, consensus disorder prediction, Zinc finger C2H2 type domain profile., Zinc finger C2H2 type domain signature.	2	0.000367309	3
Solyc09g005990.3	PPR repeat, PPR repeat family, Pentatricopeptide (PPR) repeat profile., PPR: pentatricopeptide repeat domain	2	0.000367309	3
Solyc11g018805.1	Peroxidase, Peroxidases active site signature., Plant peroxidase signature, secretory_peroxidase, Plant heme peroxidase family profile., Peroxidases proximal heme-ligand signature., Haem peroxidase superfamily signature	2	0.000367309	1
Solyc03g065350.2	UDP-glucose/GDP-mannose dehydrogenase family, UDP binding domain, UDP-glucose/GDP-mannose dehydrogenase family, central domain, UDP-glucose/GDP-mannose dehydrogenase family, NAD binding domain	2	0.000367242	2
Solyc12g019100.2	tRNA synthetases class I (I, L, M and V), Aminoacyl-transfer RNA synthetases class-I signature., Prokaryotic membrane lipoprotein lipid attachment site profile.	5	0.000367215	3
Solyc03g043870.3	WD-repeat region, FANCL C-terminal domain	3	0.000367152	2
Solyc04g014880.3	EF-hand calcium-binding domain., Two pore domain K+ channel signature, EF-hand calcium-binding domain profile., Ion channel	2	0.000367107	2
Solyc04g076970.3	Seed dormancy control	2	0.000367107	2
Solyc05g044470.2	NA	2	0.00036704	3
Solyc05g050805.1	Nt-dnaJ domain signature., DnaJ domain, dnaJ domain profile., DnaJ domain signature, DnaJ	3	0.000367017	2
Solyc02g081485.1	Protein kinases ATP-binding region signature., Serine/Threonine protein kinases active-site signature., Protein kinase domain, Protein kinase domain profile.	2	0.000366972	1
Solyc03g034200.3	KH domain, Type-1 KH domain profile., PCBP_like_KH, consensus disorder prediction	4	0.000366939	3
Solyc07g052815.1	NA	3	0.000366928	3
Solyc04g015475.1	Sodium Bile acid symporter family, gag-polypeptide of LTR copia-type	2	0.000366905	3
Solyc05g052370.3	Multicopper oxidase, CuRO_2_LCC_plant, CuRO_3_LCC_plant, Multicopper oxidases signature 1., Multicopper oxidases signature 2.	2	0.000366838	2
Solyc08g065910.1	SANT, Myb-like DNA-binding domain, Myb-type HTH DNA-binding domain profile., consensus disorder prediction	2	0.000366771	3
Solyc02g077030.3	Lipase_3, Lipase (class 3)	2	0.000366703	3
Solyc08g062280.2	consensus disorder prediction	2	0.000366703	2
Solyc12g095960.2	KH domain, Type-1 KH domain profile., KH-I, consensus disorder prediction	4	0.000366703	3
Solyc05g015460.3	NA	2	0.000366636	2
Solyc11g044950.2	Anticodon binding domain of tRNAs	3	0.000366614	3
Solyc09g042267.1	ABC-2 type transporter	3	0.000366524	3
Solyc05g013777.1	consensus disorder prediction	2	0.000366502	2
Solyc06g074420.1	P450 superfamily signature, E-class P450 group I signature, Cytochrome P450	2	0.000366502	2
Solyc07g006460.1	Xylanase inhibitor C-terminal, Peptidase family A1 domain profile., Xylanase inhibitor N-terminal	2	0.000366502	1
Solyc07g008205.1	Epidermal patterning factor proteins	2	0.000366502	2
Solyc12g011390.1	NA	2	0.0003663	1
Solyc02g031710.3	Zinc finger, C3HC4 type (RING finger), Zinc finger RING-type profile., consensus disorder prediction	2	0.000366166	2
Solyc11g018775.1	Peroxidase, Peroxidases active site signature., Plant peroxidase signature, secretory_peroxidase, Plant heme peroxidase family profile., Peroxidases proximal heme-ligand signature., Haem peroxidase superfamily signature	2	0.000366166	3
Solyc08g061760.2	Isopentenyl transferase	6	0.000366166	2
Solyc12g039080.2	Carbohydrate-binding protein of the ER	2	0.000366166	3
Solyc12g036480.2	No apical meristem (NAM) protein, NAC domain profile.	3	0.000366122	3
Solyc11g013150.1	GRAS domain family, GRAS family profile.	2	0.000366099	1
Solyc03g033760.2	Reverse transcriptase (RNA-dependent DNA polymerase), RNase_HI_RT_Ty1	3	0.000366032	2
Solyc06g062550.4	HAD-SF-IB: HAD phosphoserine phosphatase-like hydrolase, family IB, DKMTPPase-SF: 2,3-diketo-5-methylthio-1-phosphopentane phosphatase, Putative Phosphatase, HAD_like	2	0.000365898	2
Solyc08g014050.2	UDP-glycosyltransferases signature., UDP-glucoronosyl and UDP-glucosyl transferase	2	0.000365898	1
Solyc08g062000.2	Helicase conserved C-terminal domain, Superfamilies 1 and 2 helicase ATP-binding type-1 domain profile., HELICc, SNF2 family N-terminal domain, Superfamilies 1 and 2 helicase C-terminal domain profile.	2	0.000365898	3
Solyc01g056590.2	NA	2	0.000365831	2
Solyc10g050610.1	NA	2	0.000365831	2
Solyc01g010530.1	Sugar (and other) transporter, Sugar transport proteins signature 1., SP: MFS transporter, sugar porter (SP) family, MFS, Sugar transport proteins signature 2., Major facilitator superfamily (MFS) profile., Sugar transporter signature	2	0.000365698	3
Solyc05g014090.2	WD domain, G-beta repeat, Trp-Asp (WD) repeats circular profile., Trp-Asp (WD) repeats profile.	3	0.000365675	2
Solyc02g081340.3	Soluble glutathione S-transferase N-terminal domain profile., Glutathione S-transferase, C-terminal domain, GST_C_Phi, GST_N_Phi, Soluble glutathione S-transferase C-terminal domain profile., Glutathione S-transferase, N-terminal domain	3	0.000365631	3
Solyc07g043120.1	UDP-glycosyltransferases signature., UDP-glucoronosyl and UDP-glucosyl transferase	2	0.000365497	1
Solyc12g094670.1	Glycosyltransferase family 92	2	0.000365497	2
Solyc06g050570.2	PRA1 family protein, consensus disorder prediction	5	0.00036539	3
Solyc05g008150.3	INHIBITOR METALLOCARBOXYPEPTIDASE CARBOXYPEPTIDASE HR7 SOLANUM FRUIT-SPECIFIC TUBEROSUM, Carboxypeptidase A inhibitor	2	0.000365364	2
Solyc05g019985.1	ZF-HD protein dimerisation region, Zinc-finger ZF-HD dimerization-type profile., NUCLEAR DNA-BINDING HOMEOBOX ZF-HD ZINC TRANSCRIPTION FINGER ARABIDOPSIS P1 CHROMOSOME, consensus disorder prediction	2	0.000365364	1
Solyc07g006470.1	Xylanase inhibitor C-terminal, Xylanase inhibitor N-terminal, Peptidase family A1 domain profile., consensus disorder prediction	2	0.000365297	1
Solyc04g049550.3	consensus disorder prediction, pgsA: CDP-diacylglycerol--glycerol-3-phosphate 3-phosphatidyltransferase, CDP-alcohol phosphatidyltransferase, CDP-alcohol phosphatidyltransferases signature.	7	0.000365249	3
Solyc12g035675.1	hAT family C-terminal dimerisation region	2	0.000365097	2
Solyc12g035670.2	SAC3/GANP family, consensus disorder prediction	9	0.000365082	3
Solyc11g010895.1	Exostosin family	4	0.000365063	2
Solyc04g026271.1	Tumour-associated protein	16	0.000365038	3
Solyc09g011790.3	PAR1 protein, consensus disorder prediction	2	0.00036503	3
Solyc10g005195.1	NA	4	0.00036503	3
Solyc08g076730.3	TPR repeat region circular profile., consensus disorder prediction	2	0.00036483	2
Solyc11g008220.2	RNA recognition motif. (a.k.a. RRM, RBD, or RNP domain)	2	0.00036483	1
Solyc04g071363.1	Domain of unknown function (DUF1985), consensus disorder prediction	4	0.000364697	2
Solyc02g032580.2	GDA1/CD39 (nucleoside phosphatase) family, GDA1/CD39 family of nucleoside phosphatases signature.	3	0.000364653	3
Solyc03g116935.1	NA	2	0.000364631	1
Solyc09g089730.3	2OG-Fe(II) oxygenase superfamily, non-haem dioxygenase in morphine synthesis N-terminal, Fe(2+) 2-oxoglutarate dioxygenase domain profile.	2	0.000364564	2
Solyc03g083960.3	Trehalose-phosphatase, HAD-SF-IIB: HAD hydrolase, family IIB, T6PP: trehalose-phosphatase	3	0.00036452	3
Solyc08g061410.2	HELICc, Helicase conserved C-terminal domain, SNF2 family N-terminal domain, Superfamilies 1 and 2 helicase C-terminal domain profile.	2	0.000364498	3
Solyc05g042175.1	Plant ATP synthase F0	2	0.000364365	2
Solyc08g062585.1	Plant mobile domain	2	0.000364365	3
Solyc05g013253.1	NA	2	0.000364232	3
Solyc11g008020.2	Ras family, small GTPase Rab1 family profile., Transforming protein P21 ras signature, Rab18, small_GTP: small GTP-binding protein domain	3	0.000364078	3
Solyc09g061630.2	NA	2	0.000364033	3
Solyc07g043650.2	AMP-binding enzyme	2	0.000363967	2
Solyc02g088163.1	NA	2	0.000363901	2
Solyc04g010320.1	P450 superfamily signature, Cytochrome P450 cysteine heme-iron ligand signature., Cytochrome P450, E-class P450 group I signature	2	0.000363901	1
Solyc11g017050.1	mTERF	2	0.000363901	3
Solyc07g043450.2	UDP-glucoronosyl and UDP-glucosyl transferase	2	0.000363835	2
Solyc01g091705.1	High mobility group-like nuclear protein signature, Ribosomal protein L7Ae/L30e/S12e/Gadd45 family	2	0.000363769	3
Solyc08g069125.1	NA	3	0.000363725	3
Solyc02g023970.3	TIGR00092: GTP-binding protein YchF, YchF, Ribosome-binding ATPase YchF [ychF]., TGS_YchF_C, OBG-type guanine nucleotide-binding (G) domain profile., Protein of unknown function (DUF933), 50S ribosome-binding GTPase, GTP1/OBG GTP-binding protein family signature	6	0.000363636	3
Solyc02g033000.1	consensus disorder prediction	2	0.00036357	3
Solyc04g040190.1	Pyridine nucleotide disulphide reductase class-I signature, carotene-cycl: lycopene cyclase family protein, Lycopene cyclase protein	2	0.000363504	3
Solyc12g019420.2	SPOP_C	2	0.000363504	1
Solyc09g059100.1	START domain	3	0.00036346	2
Solyc09g065430.3	AAI_LTSS, Probable lipid transfer, consensus disorder prediction, Plant phospholipid transfer protein signature	2	0.000363438	2
Solyc12g017700.2	Helicase conserved C-terminal domain, Helicase associated domain (HA2), Superfamilies 1 and 2 helicase ATP-binding type-1 domain profile., DEAH-box subfamily ATP-dependent helicases signature., DEXDc, Superfamilies 1 and 2 helicase C-terminal domain profile., HELICc, Oligonucleotide/oligosaccharide-binding (OB)-fold, consensus disorder prediction	3	0.000363328	3
Solyc05g041360.2	MatK/TrnK amino terminal region	2	0.000363306	2
Solyc05g050200.3	INITIATION FACTOR TRANSLATION 1A BIOSYNTHESIS EUKARYOTIC EIF-1A AIF-1A EIF-4C 1A, S1_IF1A, S1 domain IF1 type profile., Translation initiation factor 1A [eif1a]., Translation initiation factor 1A / IF-1, Eukaryotic initiation factor 1A signature., consensus disorder prediction	2	0.000363306	3
Solyc09g012025.1	NA	2	0.000363306	2
Solyc01g067277.1	Cullin family profile., Cullin family	2	0.00036324	2
Solyc01g105770.2	consensus disorder prediction	2	0.00036324	2
Solyc01g106070.2	Zinc-finger of C2H2 type, Zinc finger C2H2 type domain signature.	2	0.000363174	1
Solyc09g074185.1	Domain of unknown function (DUF4413), hAT family C-terminal dimerisation region, consensus disorder prediction	2	0.000363108	3
Solyc01g065645.1	NA	4	0.000363009	3
Solyc06g009590.1	NA	2	0.000362976	3
Solyc01g100235.1	G-patch domain, G-patch domain profile., consensus disorder prediction	2	0.000362911	2
Solyc06g048965.1	G-patch domain, G-patch domain profile., consensus disorder prediction	2	0.000362911	3
Solyc10g018350.2	MSP (Major sperm protein) domain, Major sperm protein (MSP) domain profile.	4	0.000362746	3
Solyc11g065530.1	Lipase_3, Lipase (class 3)	2	0.000362713	2
Solyc01g100110.3	PP2Cc, Protein phosphatase 2C, PPM-type phosphatase domain profile.	3	0.000362669	3
Solyc07g052460.3	consensus disorder prediction	2	0.000362647	2
Solyc09g064970.1	NA	2	0.000362647	2
Solyc01g066010.1	RRM_AtC3H46_like, Eukaryotic RNA Recognition Motif (RRM) profile.	2	0.00036245	2
Solyc04g005060.3	consensus disorder prediction	3	0.00036245	3
Solyc11g039910.2	Tim17/Tim22/Tim23/Pmp24 family	4	0.000362417	3
Solyc05g055185.1	NA	2	0.000362319	1
Solyc07g040680.3	HSF-type DNA-binding, HSF-type DNA-binding domain signature., Heat shock factor (HSF) domain signature, consensus disorder prediction	2	0.000362188	2
Solyc03g098370.1	NA	2	0.000362056	2
Solyc02g062770.2	consensus disorder prediction	2	0.000361991	2
Solyc01g049810.3	PPR repeat, PPR repeat family, Pentatricopeptide (PPR) repeat profile., PPR: pentatricopeptide repeat domain	2	0.000361925	3
Solyc03g026415.1	NA	2	0.00036186	1
Solyc04g064870.3	NA	2	0.000361795	2
Solyc12g013730.2	Leucine rich repeat N-terminal domain, Leucine Rich repeat, Leucine-rich repeat signature, Leucine Rich repeats (2 copies), Leucine rich repeat, Leucine Rich Repeat	4	0.000361631	3
Solyc06g010240.2	consensus disorder prediction	2	0.000361533	3
Solyc04g051768.1	E-class P450 group I signature, P450 superfamily signature, Cytochrome P450 cysteine heme-iron ligand signature., Cytochrome P450	2	0.000361402	2
Solyc04g051287.1	NA	2	0.000361337	3
Solyc08g048310.2	Ubiquitin carboxyl-terminal hydrolase, Ubiquitin specific protease (USP) domain profile.	2	0.000361206	2
Solyc05g018880.1	Flavin containing amine oxidoreductase	2	0.000361141	2
Solyc10g055270.1	consensus disorder prediction	2	0.000361141	2
Solyc04g051160.1	Sugar (and other) transporter, Sugar transporter signature, MFS	3	0.000361098	3
Solyc01g087280.1	Glycosyl hydrolases family 28, Prokaryotic membrane lipoprotein lipid attachment site profile.	3	0.000361054	2
Solyc07g043710.3	Transferase family	2	0.000361011	1
Solyc06g071180.3	Dynein light chain type 1, consensus disorder prediction	2	0.000360946	1
Solyc10g018950.1	NADH dehydrogenase	2	0.000360946	2
Solyc02g055565.1	HMG (high mobility group) box, HMG boxes A and B DNA-binding domains profile., HMGB-UBF_HMG-box, consensus disorder prediction	3	0.000360924	1
Solyc07g008770.3	consensus disorder prediction	3	0.000360924	3
Solyc11g012620.2	BAH domain, Agenet domain, BAH domain profile.	5	0.000360907	3
Solyc07g064290.3	Ras family, Transforming protein P21 ras signature, small GTPase Rab1 family profile.	3	0.000360881	1
Solyc09g018790.3	NAD-binding of NADP-dependent 3-hydroxyisobutyrate dehydrogenase, NAD binding domain of 6-phosphogluconate dehydrogenase	3	0.000360881	3
Solyc06g007870.3	Zinc finger, C3HC4 type (RING finger), RING, Zinc finger RING-type signature., Zinc finger RING-type profile., consensus disorder prediction	3	0.000360837	2
Solyc03g046370.2	NA	2	0.000360815	1
Solyc09g066080.2	BRCA1 C Terminus (BRCT) domain, BRCT domain profile., BRCT, BRCT domain, a BRCA1 C-terminus domain	5	0.000360776	3
Solyc01g091490.3	NA	2	0.000360685	1
Solyc05g014510.3	Ankyrin repeat profile., Ankyrin repeats (many copies), ANK, Ankyrin repeat region circular profile.	3	0.000360577	3
Solyc04g051360.3	Ethylene responsive element binding protein signature, AP2/ERF domain profile., AP2 domain, AP2, consensus disorder prediction	2	0.000360425	1
Solyc06g034410.3	Protein of unknown function (DUF1442)	2	0.000360425	3
Solyc02g066900.2	TPL-binding domain in jasmonate signalling, consensus disorder prediction	2	0.00036036	2
Solyc03g063515.1	hAT family C-terminal dimerisation region	2	0.000360295	3
Solyc03g083370.3	Lipase (class 3)	2	0.000360295	2
Solyc07g021460.2	GST_C_Tau, Soluble glutathione S-transferase C-terminal domain profile., Soluble glutathione S-transferase N-terminal domain profile.	2	0.000360295	3
Solyc06g008800.2	RX-CC_like, NB-ARC domain, Disease resistance protein signature	3	0.000360274	3
Solyc06g072000.2	AAA-protein family signature., AAA, ATPase family associated with various cellular activities (AAA), consensus disorder prediction	6	0.000360231	3
Solyc08g062990.1	Protein kinase domain, Serine/Threonine protein kinases active-site signature., Protein kinase domain profile.	2	0.000360231	2
Solyc10g083570.2	Fructose-bisphosphate aldolase class-I active site., Fructose-bisphosphate aldolase class-I, FBP_aldolase_I_a	2	0.000360231	3
Solyc06g071830.2	BTB/POZ domain, BTB domain profile., SPOP_C, TAZ zinc finger	3	0.000360101	2
Solyc05g015847.1	Domain of unknown function (DUF4413), hAT family C-terminal dimerisation region, consensus disorder prediction	2	0.000360036	3
Solyc01g111260.2	Phosphatidylinositol-specific phospholipase C, X domain, PI-PLCXDc_plant, Phosphatidylinositol-specific phospholipase X-box domain profile.	2	0.000359971	3
Solyc04g009180.2	TCP family transcription factor, TCP domain profile., consensus disorder prediction	2	0.000359971	1
Solyc11g068870.2	Coiled-coil domain-containing protein 55 (DUF2040), consensus disorder prediction	3	0.000359928	3
Solyc12g038805.1	NA	2	0.000359906	1
Solyc10g047310.1	Acid Phosphatase	2	0.000359777	1
Solyc01g007050.2	U-box domain profile., U-box domain	2	0.000359712	2
Solyc04g009477.1	NA	2	0.000359648	3
Solyc11g042890.2	NA	2	0.000359648	2
Solyc01g067370.3	consensus disorder prediction	2	0.000359454	2
Solyc05g016503.1	consensus disorder prediction	2	0.000359454	3
Solyc06g053730.1	Protein kinases ATP-binding region signature., Protein kinase domain profile., Protein kinase domain, consensus disorder prediction	2	0.000359389	1
Solyc07g008530.1	tRNA synthetases class I (W and Y), S4, Tyrosyl-tRNA synthetase signature, tyrS: tyrosine--tRNA ligase, S4 RNA-binding domain profile., S4 domain, Tyrosine--tRNA ligase [tyrS]., Aminoacyl-transfer RNA synthetases class-I signature., TyrRS_core	2	0.000359389	3
Solyc05g025750.3	consensus disorder prediction	3	0.000359368	3
Solyc02g063520.3	homeodomain, Homeobox associated leucine zipper, 'Homeobox' domain profile., Homeobox domain, 'Homeobox' domain signature.	2	0.000359324	1
Solyc06g009110.3	Pepsin (A1) aspartic protease family signature, Xylanase inhibitor C-terminal, Eukaryotic and viral aspartyl proteases active site., Peptidase family A1 domain profile., Xylanase inhibitor N-terminal	3	0.000359238	2
Solyc11g013570.2	AAA-protein family signature., Vps4 C terminal oligomerisation domain, AAA, ATPase family associated with various cellular activities (AAA)	2	0.000359131	2
Solyc03g063810.1	NA	2	0.000359066	3
Solyc04g009390.2	Zinc finger PHD-type signature.	2	0.000359066	2
Solyc07g017670.2	NA	3	0.000359066	3
Solyc05g010367.1	F-box domain	2	0.000358873	2
Solyc10g052605.1	hAT family C-terminal dimerisation region	2	0.000358873	2
Solyc04g026380.3	Clathrin coat assembly protein signature, Clathrin adaptor complexes medium chain signature 2., Mu homology domain (MHD) profile., Adaptor complexes medium subunit family, AP-1_Mu1_Cterm	3	0.000358852	3
Solyc01g098490.3	Sugar (and other) transporter, Sugar transport proteins signature 1., SP: MFS transporter, sugar porter (SP) family, MFS, Sugar transport proteins signature 2., Major facilitator superfamily (MFS) profile., Sugar transporter signature	3	0.000358809	3
Solyc02g030530.1	RNA recognition motif. (a.k.a. RRM, RBD, or RNP domain), NTF2, Nuclear transport factor 2 domain profile., Nuclear transport factor 2 (NTF2) domain, Eukaryotic RNA Recognition Motif (RRM) profile.	2	0.000358809	3
Solyc09g008560.3	2OG-Fe(II) oxygenase superfamily, non-haem dioxygenase in morphine synthesis N-terminal, Fe(2+) 2-oxoglutarate dioxygenase domain profile., Isopenicillin N synthase signature	3	0.000358766	2
Solyc11g011580.2	GRAM domain	2	0.000358744	2
Solyc12g055700.2	NA	2	0.00035868	2
Solyc11g042807.1	Methyl-CpG binding domain	2	0.000358616	3
Solyc10g049390.1	NA	2	0.000358551	3
Solyc11g008990.2	Prokaryotic membrane lipoprotein lipid attachment site profile., PspA/IM30 family, consensus disorder prediction	4	0.000358551	2
Solyc06g053390.3	C2 domain profile., C2 domain	2	0.000358487	3
Solyc07g014600.2	NA	2	0.000358487	3
Solyc01g094750.3	E-class P450 group I signature, P450 superfamily signature, Cytochrome P450 cysteine heme-iron ligand signature., Cytochrome P450	2	0.000358423	1
Solyc01g104110.3	Cupin, 11-S seed storage protein family signature	2	0.000358423	1
Solyc02g070060.1	Berberine and berberine like, PCMH-type FAD-binding domain profile., FAD binding domain	2	0.000358423	2
Solyc02g071080.2	Purine nucleobase transmembrane transport	2	0.000358423	1
Solyc10g047778.1	hAT family C-terminal dimerisation region, consensus disorder prediction	2	0.000358423	3
Solyc03g116247.1	Alpha 1,4-glycosyltransferase conserved region	4	0.000358391	3
Solyc09g090400.3	Initiation factor 2 subunit family	3	0.000358337	3
Solyc04g058040.2	Multicopper oxidase	3	0.000358252	3
Solyc05g007470.3	ATPase family associated with various cellular activities (AAA), AAA, AAA-protein family signature., Domain associated at C-terminal with AAA, consensus disorder prediction	2	0.00035823	1
Solyc06g010065.1	NA	2	0.00035823	3
Solyc01g068160.3	Aminotransferase class-V, consensus disorder prediction	2	0.000358102	3
Solyc04g045475.1	NA	2	0.000358102	2
Solyc05g054870.3	consensus disorder prediction	2	0.000358038	2
Solyc12g056700.2	Glucose/ribitol dehydrogenase family signature, Enoyl-(Acyl carrier protein) reductase, Short-chain dehydrogenase/reductase (SDR) superfamily signature, Short-chain dehydrogenases/reductases family signature.	2	0.000358038	1
Solyc02g079060.3	Translation initiation factor eIF3 subunit, Eukaryotic translation initiation factor 3 subunit J [EIF3J]., consensus disorder prediction	4	0.000358006	2
Solyc04g025570.2	consensus disorder prediction	2	0.000357974	2
Solyc11g013650.1	Vps4 C terminal oligomerisation domain, AAA, ATPase family associated with various cellular activities (AAA)	3	0.00035791	2
Solyc03g063320.3	Cation efflux family, CDF: cation diffusion facilitator family transporter, consensus disorder prediction	10	0.000357871	3
Solyc03g078535.1	Plant mobile domain	2	0.000357846	2
Solyc06g009500.1	PPR repeat, PPR repeat family, Pentatricopeptide (PPR) repeat profile., PPR: pentatricopeptide repeat domain	2	0.000357846	3
Solyc06g011410.1	PIF1-like helicase	2	0.000357846	2
Solyc07g061860.2	NA	2	0.000357782	3
Solyc06g005470.3	Metallothionein	2	0.000357718	2
Solyc06g051573.1	NA	2	0.000357718	3
Solyc11g007220.2	Peroxidases active site signature., Peroxidase, Plant peroxidase signature, secretory_peroxidase, Plant heme peroxidase family profile., Peroxidases proximal heme-ligand signature., Haem peroxidase superfamily signature	2	0.000357654	3
Solyc04g056491.1	Plant transposase (Ptta/En/Spm family)	2	0.000357462	1
Solyc07g009190.1	NB-ARC domain	2	0.000357462	3
Solyc12g076320.2	NA	2	0.000357462	2
Solyc09g010490.2	LOB domain profile., Protein of unknown function DUF260	3	0.000357441	3
Solyc02g079460.1	Berberine and berberine like, PCMH-type FAD-binding domain profile., Oxygen oxidoreductases covalent FAD-binding site., FAD binding domain	2	0.00035727	2
Solyc02g064760.2	alpha/beta hydrolase fold	2	0.000357207	1
Solyc03g051693.1	NA	2	0.000357207	2
Solyc07g043350.2	NA	2	0.000357207	3
Solyc03g078130.1	Transferase family	2	0.000357079	3
Solyc10g054880.2	Translocon-associated protein (TRAP), alpha subunit	6	0.000357079	3
Solyc01g009750.3	consensus disorder prediction	3	0.000357058	3
Solyc09g075350.3	PMEI-like_3, Pectinesterase, Pectinesterase signature 2., Plant invertase/pectin methylesterase inhibitor, PME_inhib: pectinesterase inhibitor domain	3	0.000357058	1
Solyc02g070090.1	Berberine and berberine like, PCMH-type FAD-binding domain profile., FAD binding domain	2	0.000356888	3
Solyc12g032930.2	CBS domain, consensus disorder prediction	2	0.000356888	2
Solyc01g011333.1	NA	3	0.000356845	3
Solyc04g015440.3	Pentatricopeptide (PPR) repeat profile., PPR repeat family, Pentatricopeptide repeat domain, PPR: pentatricopeptide repeat domain, PPR repeat	3	0.000356845	2
Solyc10g076357.1	NA	4	0.000356761	2
Solyc04g063350.3	TPP_E1_PDC_ADC_BCADC, Dehydrogenase E1 component	4	0.000356697	2
Solyc05g021243.1	Zinc finger CCHC-type profile., Zinc knuckle, consensus disorder prediction	2	0.000356697	2
Solyc07g021760.2	Domain of unknown function (DUF1985)	3	0.000356591	2
Solyc08g015650.3	RRM_La_like_plant, Lupus La protein signature, La domain, La-type HTH domain profile., consensus disorder prediction, LARP_6, Eukaryotic RNA Recognition Motif (RRM) profile.	3	0.000356591	2
Solyc04g077710.2	Leucine rich repeat, Leucine-rich repeat signature	2	0.00035657	3
Solyc11g045140.1	N-terminal region of Chorein or VPS13	4	0.000356506	3
Solyc01g058380.1	Adaptin N terminal region	2	0.000356379	3
Solyc10g039240.1	NA	2	0.000356379	2
Solyc01g065843.1	NA	2	0.000356189	2
Solyc01g090020.2	NA	2	0.000356189	3
Solyc06g069170.3	consensus disorder prediction	2	0.000356062	2
Solyc01g017300.1	Photosystem I psaA/psaB protein, RNA polymerase Rpb2, domain 6	2	0.000355935	2
Solyc12g042870.1	consensus disorder prediction	3	0.000355703	2
Solyc06g075840.1	consensus disorder prediction	2	0.000355619	2
Solyc08g068380.3	NA	4	0.000355619	2
Solyc12g015630.2	A2L zinc ribbon domain	2	0.000355619	2
Solyc09g066050.2	START domain, START_ArGLABRA2_like, START domain profile.	5	0.000355593	3
Solyc04g016490.3	Calcineurin-like phosphoesterase, MPP_Dcr2	3	0.000355534	2
Solyc10g007225.1	TRX_family, TPR repeat region circular profile.	2	0.000355366	2
Solyc01g080020.2	Xylanase inhibitor C-terminal, Peptidase family A1 domain profile., Xylanase inhibitor N-terminal	2	0.00035524	2
Solyc01g057854.1	Domain of unknown function (DUF1985), consensus disorder prediction	2	0.000355177	2
Solyc07g052207.1	NA	2	0.000355177	3
Solyc10g005955.1	NA	2	0.000355177	2
Solyc03g063450.2	NA	2	0.000355051	2
Solyc02g091090.3	NA	6	0.000354988	3
Solyc06g064990.2	GDSL-like Lipase/Acylhydrolase, Lipolytic enzymes "G-D-S-L" family, serine active site., SGNH_plant_lipase_like	2	0.000354925	3
Solyc02g076860.3	Pollen proteins Ole e I family signature., Pollen proteins Ole e I like	2	0.000354862	2
Solyc10g078630.2	30S ribosomal protein S28e [rps28e]., Ribosomal protein S28e, S1_S28E, Ribosomal protein S28e signature., RIBOSOMAL RIBONUCLEOPROTEIN 40S S28 S28E 30S ACETYLATION S33 S33 CG15527	2	0.000354736	3
Solyc01g109210.2	NA	2	0.00035461	3
Solyc05g015660.1	Plant mobile domain	2	0.000354547	2
Solyc10g007110.3	tyr_nico_aTase: tyrosine/nicotianamine family aminotransferase, Aminotransferase class I and II, Aminotransferases class-I pyridoxal-phosphate attachment site., AAT_like	5	0.000354509	3
Solyc01g065830.1	consensus disorder prediction	2	0.000354484	3
Solyc04g007310.2	TLP-PA, Thaumatin family profile., Pathogenesis-related protein signature, Thaumatin family, Prokaryotic membrane lipoprotein lipid attachment site profile.	2	0.000354484	3
Solyc06g034030.3	Myb-like DNA-binding domain, Myb-type HTH DNA-binding domain profile., SANT, myb_SHAQKYF: myb-like DNA-binding domain, SHAQKYF class, Zinc finger CCHC-type profile.	3	0.000354484	3
Solyc05g043330.3	GDSL-like Lipase/Acylhydrolase, SGNH_plant_lipase_like	3	0.000354442	2
Solyc04g005360.1	E-class P450 group I signature, Cytochrome P450 cysteine heme-iron ligand signature., Cytochrome P450	2	0.000354421	1
Solyc01g102925.1	Leucine-rich repeat profile.	2	0.000354359	1
Solyc06g008420.2	NA	3	0.000354359	3
Solyc08g062580.1	Pentatricopeptide (PPR) repeat profile., PPR repeat family, DYW family of nucleic acid deaminases, PPR: pentatricopeptide repeat domain, PPR repeat	2	0.000354233	3
Solyc05g016510.1	NA	2	0.00035417	3
Solyc12g038640.1	NA	2	0.000354108	3
Solyc06g050715.1	Heavy-metal-associated domain, Heavy-metal-associated domain profile., HMA	2	0.000353982	3
Solyc10g039210.3	E-class P450 group I signature, P450 superfamily signature, Cytochrome P450 cysteine heme-iron ligand signature., Cytochrome P450	3	0.000353982	3
Solyc02g037495.1	AMP-binding enzyme C-terminal domain, Putative AMP-binding domain signature., AMP-binding enzyme, ttLC_FACS_AEE21_like	2	0.000353857	3
Solyc02g061770.3	Chitinases family 19 signature 1., Chitinase class I, Chitinases family 19 signature 2., chitinase_glyco_hydro_19	2	0.000353857	3
Solyc11g013780.1	consensus disorder prediction, Photosynthetic reaction centre protein	2	0.000353857	3
Solyc04g071523.1	Protein of unknown function (DUF677)	2	0.000353732	2
Solyc08g015670.3	LbH_G1P_AT_C, ADP_Glucose_PP, ADP-glucose pyrophosphorylase signature 2., Nucleotidyl transferase	3	0.000353732	3
Solyc08g022080.3	bZIP transcription factor, Basic-leucine zipper (bZIP) domain profile., Basic leucine-zipper C terminal, consensus disorder prediction	2	0.000353732	3
Solyc02g021475.1	consensus disorder prediction	2	0.000353669	3
Solyc06g048540.3	ATP-binding cassette, ABC transporter-type domain profile., sufC: FeS assembly ATPase SufC, ABC_FeS_Assembly, ABC transporters family signature., ABC transporter	3	0.000353648	3
Solyc07g052703.1	NA	2	0.000353607	3
Solyc08g082150.2	consensus disorder prediction	2	0.000353544	2
Solyc01g066390.3	PMEI-like_3, Pectinesterase, Prokaryotic membrane lipoprotein lipid attachment site profile., Plant invertase/pectin methylesterase inhibitor, PME_inhib: pectinesterase inhibitor domain	2	0.000353482	3
Solyc06g074280.2	Ankyrin repeat region circular profile., Domain of unknown function, ANK, Ankyrin repeats (3 copies), Ankyrin repeat profile.	2	0.000353482	2
Solyc10g050440.2	consensus disorder prediction	2	0.000353482	3
Solyc06g072860.2	NA	2	0.000353357	2
Solyc04g081140.1	Glyoxal oxidase N-terminus, Domain of unknown function (DUF1929), E_set_GO_C	2	0.000353294	1
Solyc05g010320.3	Chalcone-flavanone isomerase	2	0.000353232	3
Solyc03g063480.2	NA	2	0.00035317	2
Solyc07g040663.1	NA	2	0.000353107	2
Solyc09g092585.1	NA	2	0.000353107	3
Solyc10g079230.3	Plant protein of unknown function	2	0.000353107	3
Solyc01g067275.1	NA	3	0.000353066	3
Solyc10g052862.1	Reverse transcriptase (RNA-dependent DNA polymerase)	2	0.000352983	2
Solyc07g017260.2	NA	4	0.000352765	2
Solyc08g076360.3	Methyltransferase domain, AdoMet_MTases, SAM-dependent methyltransferase gamma-tocopherol (gTMT)-type family profile.	3	0.000352609	3
Solyc06g073560.3	Acyl-CoA dehydrogenases signature 2., Acyl-CoA dehydrogenase, N-terminal domain, Acyl-CoA dehydrogenase, C-terminal domain, IVD, Acyl-CoA dehydrogenase, middle domain, Acyl-CoA dehydrogenases signature 1.	3	0.000352485	2
Solyc04g007200.3	4HBT, Thioesterase superfamily	2	0.000352423	2
Solyc01g098540.3	NA	3	0.000352361	3
Solyc11g018510.2	8-oxoguanine DNA glycosylase, N-terminal domain, ENDO3c, HhH-GPD superfamily base excision DNA repair protein, consensus disorder prediction	7	0.000352343	3
Solyc03g013140.1	PP2Cc, Protein phosphatase 2C, PPM-type phosphatase domain profile.	2	0.000352299	2
Solyc06g050700.3	Ataxin-2 C-terminal region	2	0.000352175	3
Solyc11g042500.2	CAP-Gly domain, CAP-Gly domain profile., CAP-Gly domain signature., Leucine-rich repeat profile.	6	0.000352133	3
Solyc10g055460.2	NA	3	0.000352071	3
Solyc07g006170.3	Exostosin family	2	0.000351989	2
Solyc02g044003.1	hAT family C-terminal dimerisation region, consensus disorder prediction	2	0.000351803	2
Solyc03g114870.1	hAT family C-terminal dimerisation region	2	0.000351803	2
Solyc09g098120.3	Protein of unknown function (DUF1264)	2	0.000351741	3
Solyc06g007850.3	PPR repeat family, PPR repeat, Pentatricopeptide (PPR) repeat profile., PPR: pentatricopeptide repeat domain	3	0.0003517	3
Solyc07g055585.1	Protein kinases ATP-binding region signature., D-mannose binding lectin, Bulb-type lectin domain profile., B_lectin	2	0.000351679	2
Solyc09g011600.3	Main.3: Omega- and Tau-like, GST_N_Tau, Soluble glutathione S-transferase N-terminal domain profile., GST_C_Tau, Glutathione S-transferase, C-terminal domain, Soluble glutathione S-transferase C-terminal domain profile., Glutathione S-transferase, N-terminal domain	2	0.000351617	3
Solyc12g062340.2	NA	3	0.000351535	3
Solyc07g023990.2	CbxX/CfqX superfamily signature, AAA, ATPase family associated with various cellular activities (AAA)	2	0.000351494	2
Solyc09g005510.1	NA	2	0.000351432	2
Solyc09g014520.3	Chlorophyll A-B binding protein	2	0.00035137	1
Solyc12g019050.2	Glycosyltransferase_GTB_type, Exostosin family	2	0.000351309	2
Solyc06g064525.1	NA	3	0.000351206	2
Solyc09g055870.2	consensus disorder prediction	2	0.000351185	3
Solyc12g096350.2	WRKY DNA -binding domain, Plant zinc cluster domain, WRKY domain profile.	2	0.000351124	2
Solyc11g006910.2	fer2, 2Fe-2S ferredoxin-type iron-sulfur binding domain profile., fdx_plant: ferredoxin [2Fe-2S], 2Fe-2S iron-sulfur cluster binding domain	2	0.000351062	1
Solyc01g097750.1	consensus disorder prediction	2	0.000350939	2
Solyc02g076990.3	Lipase_3, Lipase (class 3)	2	0.000350754	1
Solyc12g049580.2	Initiation factor 2 subunit family, consensus disorder prediction	3	0.000350631	3
Solyc01g056875.1	NA	4	0.000350508	3
Solyc07g008107.1	Plastocyanin-like domain, COPPER METAL-BINDING BLUE ELECTRON COPPER-BINDING PRECURSOR PHYTOCYANIN SIGNAL GLYCOPROTEIN EARLY, Type-1 copper (blue) proteins signature., Phytocyanin domain profile.	2	0.000350508	3
Solyc05g043420.1	RX-CC_like, NB-ARC domain, Disease resistance protein signature	3	0.000350467	2
Solyc02g031890.2	K+ potassium transporter	2	0.000350447	2
Solyc02g067290.3	NA	2	0.000350385	3
Solyc04g015635.1	Domain of unknown function (DUF4413), hAT family C-terminal dimerisation region	3	0.000350385	3
Solyc01g104439.1	NA	2	0.000350324	3
Solyc06g053675.1	tRNA methyltransferase complex GCD14 subunit, tRNA (adenine(57)-N(1)/adenine(58)-N(1) or adenine(58)-N(1)) (EC 2.1.1.219 or EC 2.1.1.220) family profile.	4	0.000350293	3
Solyc02g062200.1	consensus disorder prediction	2	0.000350201	2
Solyc07g056460.3	Main.3: Omega- and Tau-like, GST_N_Tau, Soluble glutathione S-transferase N-terminal domain profile., GST_C_Tau, Glutathione S-transferase, C-terminal domain, Soluble glutathione S-transferase C-terminal domain profile., Glutathione S-transferase, N-terminal domain	2	0.000350201	1
Solyc02g080530.3	Peroxidase, Plant peroxidase signature, secretory_peroxidase, Plant heme peroxidase family profile., Haem peroxidase superfamily signature	2	0.00035014	2
Solyc04g039770.2	Chloroplast protein precursor Ycf15 putative	2	0.00035014	2
Solyc04g050220.2	NA	3	0.00035014	3
Solyc07g049760.1	NA	2	0.000350079	2
Solyc01g014225.1	Protein of unknown function (DUF616)	2	0.000350018	2
Solyc12g062280.2	Protein kinase domain profile., Tyrosine kinase catalytic domain signature, Serine/Threonine protein kinases active-site signature., STKc_MAP3K-like, Protein tyrosine kinase	3	0.000349854	2
Solyc01g067160.3	NA	2	0.000349834	3
Solyc10g019033.1	consensus disorder prediction, Zinc knuckle, Zinc finger CCHC-type profile.	2	0.000349834	2
Solyc03g115960.3	GDSL-like Lipase/Acylhydrolase, Prokaryotic membrane lipoprotein lipid attachment site profile., consensus disorder prediction, SGNH_plant_lipase_like	2	0.00034965	1
Solyc08g074897.1	NA	2	0.00034965	3
Solyc01g044372.1	consensus disorder prediction	2	0.000349589	2
Solyc11g050903.1	NA	2	0.000349528	2
Solyc07g019630.1	NA	2	0.000349467	3
Solyc02g081010.2	JmjC domain, hydroxylase, JmjC domain profile., Zinc-finger domain of monoamine-oxidase A repressor R1, Zinc finger RING-type profile., consensus disorder prediction	4	0.000349375	2
Solyc11g040063.1	NA	2	0.000349284	3
Solyc08g080760.2	LURP-one-related	2	0.000349223	1
Solyc12g006940.2	Ring finger domain, RING, Zinc finger RING-type profile., consensus disorder prediction	4	0.000349192	2
Solyc10g007280.3	ATPase family associated with various cellular activities (AAA), AAA, AAA-protein family signature., Domain associated at C-terminal with AAA, consensus disorder prediction	2	0.000349162	1
Solyc03g082350.2	consensus disorder prediction	2	0.000349101	3
Solyc01g097090.1	NA	2	0.00034904	2
Solyc01g099020.3	GDSL-like Lipase/Acylhydrolase, SGNH_plant_lipase_like	2	0.000348979	3
Solyc05g016550.2	NA	2	0.000348857	2
Solyc11g010580.2	Putative S-adenosyl-L-methionine-dependent methyltransferase, AdoMet_MTases	2	0.000348857	3
Solyc04g025370.2	PAP2 superfamily	2	0.000348797	2
Solyc06g073430.3	NA	2	0.000348797	1
Solyc04g051140.2	NA	4	0.000348736	3
Solyc01g113620.2	NB-ARC domain, Disease resistance protein signature, Leucine-rich repeat profile.	3	0.000348675	3
Solyc05g010530.3	Protein kinase domain, Serine/Threonine protein kinases active-site signature., Protein kinase domain profile.	3	0.000348675	3
Solyc09g009110.3	2OG-Fe(II) oxygenase superfamily, non-haem dioxygenase in morphine synthesis N-terminal, Fe(2+) 2-oxoglutarate dioxygenase domain profile., Isopenicillin N synthase signature	2	0.000348675	3
Solyc11g028080.2	NA	2	0.000348675	2
Solyc02g067520.3	NA	2	0.000348614	2
Solyc04g009860.3	2OG-Fe(II) oxygenase superfamily, non-haem dioxygenase in morphine synthesis N-terminal, Fe(2+) 2-oxoglutarate dioxygenase domain profile.	3	0.000348554	2
Solyc10g055065.1	Dirigent-like protein	2	0.000348371	2
Solyc12g044535.1	NA	2	0.000348371	2
Solyc01g066810.3	Universal stress protein family, USP_Like, Universal stress protein signature	2	0.000348189	2
Solyc12g036170.2	NA	2	0.000348189	2
Solyc10g083940.1	Nodulin-like, MFS	2	0.000348129	3
Solyc12g056620.2	consensus disorder prediction	2	0.000348129	3
Solyc08g061580.3	NA	2	0.000348008	3
Solyc05g032840.1	NA	2	0.000347947	3
Solyc10g047905.1	Reverse transcriptase-like, zinc-binding in reverse transcriptase, RNase_H_like	2	0.000347947	2
Solyc03g093110.3	Glycosyl hydrolases family 16 (GH16) domain profile., Glycosyl hydrolases family 16, GH16_XET, Xyloglucan endo-transglycosylase (XET) C-terminus, Glycosyl hydrolase family 16 signature, Glycosyl hydrolases family 16 active sites.	2	0.000347887	2
Solyc09g064555.1	Domain of unknown function (DUF4413), Zinc finger BED-type profile., hAT family C-terminal dimerisation region, BED zinc finger	2	0.000347826	2
Solyc11g018837.1	NA	2	0.000347826	3
Solyc04g072250.3	ACD_ScHsp26_like, Heat shock hsp20 proteins family profile., Hsp20/alpha crystallin family	2	0.000347766	2
Solyc12g032955.1	CBS_pair_CAP-ED_DUF294_PBI_assoc, PB1 domain profile., PB1 domain, CBS domain profile., PB1_MUG70, CBS domain	6	0.000347725	3
Solyc01g109505.1	NA	2	0.000347524	2
Solyc02g076910.3	Cathepsin propeptide inhibitor domain (I29), Papain family cysteine protease, Eukaryotic thiol (cysteine) proteases histidine active site., Peptidase_C1A, Papain cysteine protease (C1) family signature, Eukaryotic thiol (cysteine) proteases cysteine active site.	2	0.000347524	3
Solyc05g005340.3	NA	2	0.000347403	2
Solyc05g006837.1	NA	2	0.000347403	2
Solyc01g081190.3	EF-hand calcium-binding domain profile.	2	0.000347343	2
Solyc05g041623.1	Protein kinase domain, Protein kinase domain profile.	2	0.000347283	2
Solyc08g048520.1	LSMD1	2	0.000347041	1
Solyc01g058010.3	Alkaline and neutral invertase	3	0.000346981	2
Solyc02g072540.3	STKc_SnRK3, Protein kinases ATP-binding region signature., Protein kinase domain profile., CIPK_C, Serine/Threonine protein kinases active-site signature., NAF domain profile., Protein kinase domain, NAF domain, consensus disorder prediction	2	0.000346981	1
Solyc03g071820.2	NA	2	0.000346981	1
Solyc11g019860.2	NA	2	0.000346981	2
Solyc11g040090.1	DYW family of nucleic acid deaminases, PPR repeat family, Pentatricopeptide (PPR) repeat profile., PPR: pentatricopeptide repeat domain	2	0.000346921	2
Solyc11g011260.1	GRAS domain family, GRAS family profile., Transcriptional regulator DELLA protein N terminal, consensus disorder prediction	2	0.000346861	2
Solyc11g069925.1	NB-ARC domain, Disease resistance protein signature	3	0.000346821	3
Solyc05g039990.3	consensus disorder prediction	2	0.00034644	2
Solyc02g084200.2	Zinc finger C3H1-type profile., consensus disorder prediction	3	0.00034634	3
Solyc01g059980.3	Glycosyl hydrolases family 17 signature., Glycosyl hydrolases family 17	2	0.00034632	3
Solyc06g082310.3	LOB domain profile., Protein of unknown function DUF260	2	0.00034632	1
Solyc08g008087.1	Aminotransferases class-I pyridoxal-phosphate attachment site., Aminotransferase class I and II, 1-aminocyclopropane-1-carboxylate synthase signature, AAT_like	2	0.00034632	3
Solyc02g038700.2	consensus disorder prediction	3	0.000346141	2
Solyc10g080130.2	RNase_PH_RRP43, 3' exoribonuclease family, domain 1, 3' exoribonuclease family, domain 2	3	0.000346101	3
Solyc09g072877.1	NA	2	0.000346081	3
Solyc10g054935.1	NA	4	0.000346081	3
Solyc02g086730.2	Ribosomal_L7_L12, Ribosomal protein L7/L12 C-terminal domain, RIBOSOMAL L7/L12 50S RIBONUCLEOPROTEIN CHLOROPLAST L12 PLASTID DIRECT SEQUENCING PEPTIDE, 50S ribosomal protein L7/L12 [rplL]., Ribosomal protein L7/L12 dimerisation domain, L12: ribosomal protein bL12, consensus disorder prediction	3	0.000346061	2
Solyc05g005337.1	Histone-like transcription factor (CBF/NF-Y) and archaeal histone	2	0.000345961	2
Solyc12g010910.2	Lipase_3, consensus disorder prediction, Lipase (class 3)	2	0.000345841	2
Solyc03g006470.3	CBS domain, CBS domain profile., consensus disorder prediction	2	0.000345781	3
Solyc12g055730.2	Lipase_3, Lipase (class 3)	3	0.000345742	1
Solyc06g006057.1	Leucine rich repeat N-terminal domain, Reverse transcriptase (RNA-dependent DNA polymerase), RNase_HI_RT_Ty1, Protein kinase domain profile., Leucine Rich repeat, Serine/Threonine protein kinases active-site signature., Protein kinase domain, Leucine rich repeat, Leucine Rich Repeat, Leucine-rich repeat profile.	4	0.000345722	3
Solyc08g062880.1	Plant mobile domain, consensus disorder prediction	2	0.000345722	3
Solyc11g069860.2	Glutaredoxin domain profile., Glutaredoxin-like, Glutaredoxin active site., GRX_GRXh_1_2_like, Glutaredoxin	3	0.000345622	1
Solyc01g108350.3	Phytocyanin domain profile.	2	0.000345602	3
Solyc01g108530.3	Lipolytic enzymes "G-D-X-G" family, putative histidine active site., Lipolytic enzymes "G-D-X-G" family, putative serine active site., alpha/beta hydrolase fold	2	0.000345602	3
Solyc02g065440.2	FBD	2	0.000345543	3
Solyc08g016673.1	NA	2	0.000345543	1
Solyc01g108975.1	consensus disorder prediction	4	0.000345513	3
Solyc01g057910.3	SANT, Myb-like DNA-binding domain, Myb-type HTH DNA-binding domain profile., consensus disorder prediction	2	0.000345423	3
Solyc01g101130.3	NA	3	0.000345423	3
Solyc03g063690.1	PPR repeat, DYW family of nucleic acid deaminases, Pentatricopeptide (PPR) repeat profile., PPR: pentatricopeptide repeat domain	2	0.000345423	3
Solyc04g008470.3	Purothionin signature, Gamma-thionins family signature., Gamma-thionin family, Knot1	2	0.000345423	3
Solyc03g007690.1	ABC transporter, ABC-2 type transporter, ATP-binding cassette, ABC transporter-type domain profile., ABC transporters family signature.	2	0.000345244	1
Solyc02g011690.1	NA	2	0.000345185	3
Solyc11g042855.1	Plant mobile domain	4	0.000345155	3
Solyc05g042007.1	NA	2	0.000345066	2
Solyc09g082090.1	NA	2	0.000345066	1
Solyc09g059996.1	Post-SET domain profile., SET domain, SET domain profile., consensus disorder prediction	4	0.000345036	3
Solyc04g064880.3	NA	2	0.000344887	2
Solyc09g009985.1	2OG-Fe(II) oxygenase superfamily, non-haem dioxygenase in morphine synthesis N-terminal, Fe(2+) 2-oxoglutarate dioxygenase domain profile.	2	0.000344887	2
Solyc12g027770.2	RHOD_YceA, Rhodanase C-terminal, Rhodanese domain profile., Rhodanese-like domain	15	0.000344859	3
Solyc07g021330.2	NA	4	0.000344828	2
Solyc07g021640.2	NAD(P)-binding Rossmann-like domain	2	0.000344828	1
Solyc01g108790.2	consensus disorder prediction	2	0.000344768	1
Solyc02g091720.2	LIS1 homology (LisH) motif profile., RING, C-terminal to LisH (CTLH) motif profile., Zinc finger RING-type profile., CTLH/CRA C-terminal to LisH motif domain, RING-type zinc-finger	4	0.000344768	3
Solyc05g054470.3	consensus disorder prediction	2	0.000344768	3
Solyc07g061720.3	2OG-Fe(II) oxygenase superfamily, non-haem dioxygenase in morphine synthesis N-terminal, Fe(2+) 2-oxoglutarate dioxygenase domain profile., Isopenicillin N synthase signature	2	0.000344768	1
Solyc02g024065.1	Protein kinase domain profile., Serine/Threonine protein kinases active-site signature., Protein tyrosine kinase, STKc_IRAK	2	0.000344709	1
Solyc04g016250.3	Mitochondrial glycoprotein	3	0.000344709	1
Solyc09g064965.1	Serine/Threonine protein kinases active-site signature., Protein kinase domain profile.	2	0.000344709	2
Solyc09g014910.3	LURP-one-related	2	0.00034459	1
Solyc03g044740.3	alpha/beta hydrolase fold	3	0.00034455	2
Solyc10g009503.1	NA	2	0.000344531	2
Solyc01g101080.2	NA	2	0.000344412	3
Solyc12g010230.2	NA	3	0.000344392	2
Solyc08g014100.1	Pentatricopeptide (PPR) repeat profile., PPR repeat family, DYW family of nucleic acid deaminases, PPR: pentatricopeptide repeat domain, PPR repeat	2	0.000344353	3
Solyc06g008770.2	RX-CC_like, NB-ARC domain, Disease resistance protein signature	3	0.000344195	3
Solyc07g062710.3	Basic-leucine zipper (bZIP) domain signature., Basic-leucine zipper (bZIP) domain profile., bZIP_plant_RF2, bZIP transcription factor, consensus disorder prediction	2	0.000344175	1
Solyc02g070050.3	Fatty acid hydroxylase superfamily	3	0.000344116	2
Solyc10g048070.2	Protein of unknown function (DUF1005)	2	0.000344116	2
Solyc03g111010.3	GAPDH-I: glyceraldehyde-3-phosphate dehydrogenase, type I, Glyceraldehyde 3-phosphate dehydrogenase active site., Glyceraldehyde 3-phosphate dehydrogenase, C-terminal domain, Glyceraldehyde-3-phosphate dehydrogenase signature, Glyceraldehyde 3-phosphate dehydrogenase, NAD binding domain	5	0.000344092	2
Solyc01g016655.1	NA	3	0.000344076	3
Solyc05g005915.1	POT family, MFS	2	0.000343997	3
Solyc12g098820.2	Protein kinases ATP-binding region signature., Protein kinase domain profile., Protein tyrosine kinase, Tyrosine protein kinases specific active-site signature., consensus disorder prediction	4	0.000343968	3
Solyc02g083200.3	NA	2	0.000343938	3
Solyc08g042060.2	NA	11	0.000343933	3
Solyc02g005280.1	PPR repeat, PPR repeat family, Pentatricopeptide (PPR) repeat profile., PPR: pentatricopeptide repeat domain	2	0.00034382	3
Solyc04g007770.3	Pathogenesis-related protein Bet v I family	2	0.000343643	1
Solyc06g064980.3	GDSL-like Lipase/Acylhydrolase, SGNH_plant_lipase_like	2	0.000343584	3
Solyc09g018890.3	Protein of unknown function (DUF2996), consensus disorder prediction	2	0.000343466	3
Solyc05g016530.1	NA	2	0.000343407	2
Solyc11g012560.2	F-box domain profile., F_box_assoc_1: F-box protein interaction domain, F-box domain	3	0.000343407	3
Solyc06g071730.3	NA	2	0.000343348	3
Solyc01g094250.3	Glucose/ribitol dehydrogenase family signature, Enoyl-(Acyl carrier protein) reductase, short chain dehydrogenase	2	0.000343289	3
Solyc09g084480.3	Potato inhibitor I family, INHIBITOR PROTEASE PROTEINASE SERINE I DIRECT SEQUENCING PRECURSOR SIGNAL MPI, Potato inhibitor I family signature., Potato inhibitor I signature	2	0.00034323	2
Solyc12g042157.1	consensus disorder prediction	3	0.000343132	2
Solyc09g056180.3	Glutathione S-transferase, C-terminal domain	4	0.000342936	3
Solyc01g079950.3	Xylanase inhibitor C-terminal, Peptidase family A1 domain profile., Xylanase inhibitor N-terminal	2	0.000342877	3
Solyc02g092760.3	Alpha/beta hydrolase family	2	0.000342877	2
Solyc01g099050.3	GDSL-like Lipase/Acylhydrolase, SGNH_plant_lipase_like	2	0.000342818	3
Solyc04g055030.2	fer2, 2Fe-2S iron-sulfur cluster binding domain, dhsB: succinate dehydrogenase and fumarate reductase iron-sulfur protein, 2Fe-2S ferredoxin-type iron-sulfur binding region signature., 4Fe-4S ferredoxin-type iron-sulfur binding region signature., 2Fe-2S ferredoxin-type iron-sulfur binding domain profile., 4Fe-4S dicluster domain, 4Fe-4S ferredoxin-type iron-sulfur binding domain profile.	2	0.000342818	3
Solyc05g016525.1	NA	2	0.000342759	2
Solyc10g011910.3	WRKY DNA -binding domain, WRKY domain profile., consensus disorder prediction	2	0.000342759	2
Solyc01g081210.3	NA	2	0.0003427	3
Solyc02g065680.3	Transmembrane amino acid transporter protein, consensus disorder prediction	3	0.000342661	3
Solyc08g061140.3	homeodomain, 'Homeobox' domain profile., Homeobox domain, consensus disorder prediction	3	0.000342661	3
Solyc03g095420.2	Plant phosphoribosyltransferase C-terminal, Reverse transcriptase (RNA-dependent DNA polymerase), RNase_HI_RT_Ty1	4	0.000342642	3
Solyc04g050580.1	Plant mobile domain	2	0.000342642	3
Solyc09g072873.1	NA	2	0.000342642	3
Solyc08g062250.2	Replication factor-A C terminal domain, Guanylate-binding protein, N-terminal domain, consensus disorder prediction	9	0.000342635	3
Solyc09g009030.3	consensus disorder prediction, Zinc finger C2H2 type domain profile., Zinc finger C2H2 type domain signature.	3	0.000342622	3
Solyc09g009160.2	Plant mobile domain, consensus disorder prediction	3	0.00034227	3
Solyc05g050960.3	Rad51_DMC1_radA, RecA family profile 1., Rad51	3	0.000342192	3
Solyc11g012530.2	NA	2	0.000342173	2
Solyc11g042630.2	PDDEXK-like family of unknown function, A_thal_3542: uncharacterized plant-specific domain TIGR01615	3	0.000342075	3
Solyc01g010393.1	NA	2	0.000342056	2
Solyc05g050434.1	Transmembrane amino acid transporter protein	2	0.000342056	3
Solyc07g015980.3	Orn/Lys/Arg decarboxylase, C-terminal domain, Orn/Lys/Arg decarboxylase, major domain	2	0.000342056	2
Solyc09g008370.1	Nodulin-like, MFS, Major Facilitator Superfamily	2	0.000342056	3
Solyc03g096680.2	Eukaryotic translation initiation factor 3 subunit G [EIF3G]., RNA recognition motif. (a.k.a. RRM, RBD, or RNP domain), Eukaryotic translation initiation factor 3 subunit G, eIF3G, Eukaryotic RNA Recognition Motif (RRM) profile., RRM_eIF3G_like, consensus disorder prediction	2	0.00034188	2
Solyc06g011610.1	Purine nucleobase transmembrane transport	3	0.000341841	3
Solyc11g045030.2	Uncharacterized protein conserved in bacteria (DUF2062)	4	0.000341822	3
Solyc02g063000.3	UDP-glycosyltransferases signature., UDP-glucoronosyl and UDP-glucosyl transferase	2	0.000341647	2
Solyc07g009220.2	PPR repeat, PPR repeat family, Pentatricopeptide (PPR) repeat profile., PPR: pentatricopeptide repeat domain	3	0.000341608	3
Solyc02g067490.3	Domain of unknown function (DUF569)	2	0.00034153	2
Solyc04g049190.1	NA	2	0.000341472	2
Solyc09g063157.1	Domain of unknown function (DUF4413), Zinc finger BED-type profile., consensus disorder prediction, BED zinc finger	2	0.000341413	2
Solyc05g006290.1	F-box domain	2	0.000341355	2
Solyc03g112010.3	P450 superfamily signature, Cytochrome P450 cysteine heme-iron ligand signature., E-class P450 group I signature, Cytochrome P450	5	0.00034132	3
Solyc01g011090.3	Phospholipid-translocating ATPase N-terminal	3	0.000341258	3
Solyc04g009770.3	Nt-dnaJ domain signature., DnaJ domain, dnaJ domain profile., DnaJ_C, DnaJ_zf, Zinc finger CR-type profile., DnaJ domain signature, Chaperone protein DnaJ [dnaJ]., DnaJ C terminal domain, DnaJ central domain, DnaJ, consensus disorder prediction	3	0.000341258	3
Solyc07g062120.3	Sugar efflux transporter for intercellular exchange	3	0.000341258	3
Solyc12g098090.1	CHS_like, Chalcone and stilbene synthases, C-terminal domain, Chalcone and stilbene synthases, N-terminal domain	2	0.000341239	2
Solyc01g057750.1	Domain of unknown function (DUF3444), consensus disorder prediction	2	0.00034118	2
Solyc03g078670.2	consensus disorder prediction	3	0.000341142	2
Solyc02g089020.2	TCP family transcription factor, TCP domain profile., consensus disorder prediction	2	0.000341064	1
Solyc04g056460.1	bZIP_HY5-like, consensus disorder prediction, bZIP transcription factor	2	0.000341006	3
Solyc06g072420.3	Calcineurin-like phosphoesterase, MPP_ACP5	2	0.000341006	1
Solyc03g006030.3	Protein kinases ATP-binding region signature., Leucine rich repeat N-terminal domain, Protein kinase domain profile., Serine/Threonine protein kinases active-site signature., Protein kinase domain, Leucine rich repeat, Leucine Rich Repeat, Leucine-rich repeat profile.	3	0.000340948	1
Solyc03g051620.2	RT_LTR, Reverse transcriptase (RNA-dependent DNA polymerase), consensus disorder prediction	3	0.00034087	2
Solyc09g063150.3	Main.3: Omega- and Tau-like, GST_N_Tau, Soluble glutathione S-transferase N-terminal domain profile., GST_C_Tau, Glutathione S-transferase, C-terminal domain, Soluble glutathione S-transferase C-terminal domain profile., Glutathione S-transferase, N-terminal domain	2	0.000340774	2
Solyc03g114600.3	TLC domain profile., TLC domain	3	0.000340754	3
Solyc10g009590.3	RNase_HI_RT_Ty1, GDSL/SGNH-like Acyl-Esterase family found in Pmr5 and Cas1p, gag-polypeptide of LTR copia-type, GAG-pre-integrase domain, Retrotransposon gag protein, PMR5 N terminal Domain, consensus disorder prediction	4	0.000340716	3
Solyc11g011530.2	NA	2	0.000340657	3
Solyc03g083140.3	NA	5	0.000340553	3
Solyc02g062917.1	PPR repeat	2	0.000340426	3
Solyc12g015660.2	Zinc finger RanBP2-type signature., Zinc finger RanBP2 type profile., WLM domain profile., WLM domain, consensus disorder prediction	3	0.000340406	2
Solyc02g061715.1	NA	2	0.000340368	2
Solyc01g108610.3	Cyclin-dependent kinase inhibitor, consensus disorder prediction	3	0.000340329	2
Solyc06g008480.2	RX-CC_like	4	0.000340252	3
Solyc07g052880.3	Formin Homology 2 Domain, Formin homology-2 (FH2) domain profile.	2	0.000340252	3
Solyc12g077540.2	GT1, Myb/SANT-like DNA-binding domain, Myb-like domain profile., consensus disorder prediction	5	0.000340252	3
Solyc01g099830.3	Ribosomal L22e protein family	2	0.000340078	2
Solyc12g044230.2	Sulfite exporter TauE/SafE	3	0.000339828	3
Solyc07g045090.3	Zinc-binding dehydrogenase, N-terminal domain of oxidoreductase	2	0.000339732	2
Solyc08g007930.2	IQ motif profile., IQ calmodulin-binding motif, consensus disorder prediction, Protein of unknown function (DUF4005)	2	0.000339732	1
Solyc01g066840.3	RIBOSOMAL 40S S21 RIBONUCLEOPROTEIN S21 ACETYLATION DIRECT SEQUENCING SUBUNIT PROTEIN, Ribosomal protein S21e signature., Ribosomal protein S21e	2	0.000339674	2
Solyc09g057590.3	NA	2	0.000339616	2
Solyc09g059477.1	consensus disorder prediction	3	0.000339597	3
Solyc09g065880.3	F-box domain profile., F-box domain, consensus disorder prediction	3	0.000339597	3
Solyc03g120550.2	POT family, PTR2 family proton/oligopeptide symporters signature 1., MFS, consensus disorder prediction	3	0.000339443	3
Solyc06g043038.1	NA	2	0.000339386	2
Solyc05g016250.3	OTU domain profile., OTU-like cysteine protease, consensus disorder prediction	6	0.000339309	3
Solyc08g083190.3	alpha/beta hydrolase fold, Alpha/beta hydrolase fold signature	3	0.00033929	2
Solyc09g010510.3	consensus disorder prediction, short chain dehydrogenase	3	0.00033929	2
Solyc10g052640.2	consensus disorder prediction	2	0.000339271	2
Solyc03g033410.3	Ubiquitin-conjugating enzymes active site., Ubiquitin-conjugating enzyme, UBCc, Ubiquitin-conjugating enzymes family profile.	2	0.000339156	2
Solyc12g055840.2	consensus disorder prediction, Glycosyl hydrolases family 17	2	0.000339156	1
Solyc06g060050.1	Pentatricopeptide (PPR) repeat profile., PPR repeat family, DYW family of nucleic acid deaminases, PPR: pentatricopeptide repeat domain, PPR repeat	2	0.000339098	2
Solyc10g049970.2	Putative cyclase	2	0.000339041	2
Solyc12g013900.2	Plastocyanin-like domain, OsENODL1_like, COPPER METAL-BINDING BLUE ELECTRON COPPER-BINDING PRECURSOR PHYTOCYANIN SIGNAL GLYCOPROTEIN EARLY, Proline rich extensin signature, Phytocyanin domain profile., consensus disorder prediction	2	0.000339041	1
Solyc07g063910.3	Ribosomal protein L2 signature., Ribosomal Proteins L2, C-terminal domain, Ribosomal Proteins L2, RNA binding domain, consensus disorder prediction	2	0.000338983	2
Solyc09g065440.3	Probable lipid transfer, consensus disorder prediction	2	0.000338983	2
Solyc10g054840.2	Major intrinsic protein, Major intrinsic protein family signature, consensus disorder prediction	2	0.000338983	2
Solyc02g083830.2	Pectinesterase, Pectinesterase signature 1.	2	0.000338926	2
Solyc08g065560.1	NA	2	0.000338868	2
Solyc12g021310.2	WD domain, G-beta repeat, Trp-Asp (WD) repeats circular profile., Trp-Asp (WD) repeats profile.	4	0.000338868	3
Solyc01g087160.2	NA	2	0.000338811	3
Solyc10g037950.2	non-haem dioxygenase in morphine synthesis N-terminal, consensus disorder prediction	2	0.000338811	2
Solyc11g066205.1	NA	3	0.000338715	2
Solyc11g027920.2	NA	2	0.000338696	2
Solyc11g065345.1	hAT family C-terminal dimerisation region	2	0.000338639	3
Solyc02g084450.3	Disease resistance protein signature, NB-ARC domain, Leucine rich repeat, Leucine-rich repeat profile.	4	0.000338581	2
Solyc07g053430.3	X8 domain, consensus disorder prediction	3	0.000338486	2
Solyc11g045480.2	Zein-binding	6	0.000338486	3
Solyc01g016800.1	NA	2	0.000338467	3
Solyc05g009630.3	RX-CC_like, NB-ARC domain, Disease resistance protein signature	3	0.000338448	1
Solyc01g099560.3	Glucose/ribitol dehydrogenase family signature, short chain dehydrogenase	2	0.000338409	3
Solyc06g009890.2	NA	5	0.000338364	3
Solyc01g058650.2	NA	2	0.000338352	1
Solyc01g010490.3	E-class P450 group I signature, P450 superfamily signature, Cytochrome P450 cysteine heme-iron ligand signature., Cytochrome P450	2	0.000338295	3
Solyc09g015420.3	Protein of unknown function, DUF538	2	0.000338238	2
Solyc10g019000.2	NA	2	0.000338181	2
Solyc01g066380.3	NA	2	0.000338123	3
Solyc07g054540.3	lipoyl synthase, lipoyl synthase like, lipA: lipoyl synthase, Radical SAM superfamily, Lipoyl synthase [lipA]., Lipoyl synthase, mitochondrial [LIP1]., Radical_SAM, N-terminal domain of lipoyl synthase of Radical_SAM family	3	0.000338066	2
Solyc03g078650.3	Protein of unknown function (DUF620)	3	0.00033799	2
Solyc01g091700.3	F-box domain profile.	2	0.000337895	2
Solyc12g039050.2	Myb/SANT-like DNA-binding domain, consensus disorder prediction	2	0.000337895	2
Solyc09g014740.3	Calcium-binding EGF-like domain signature., Protein kinases ATP-binding region signature., Aspartic acid and asparagine hydroxylation site., Wall-associated receptor kinase galacturonan-binding, EGF-like domain profile., STKc_IRAK, Protein kinase domain profile., Serine/Threonine protein kinases active-site signature., EGF_CA, Calcium-binding EGF domain, Protein kinase domain	3	0.000337876	3
Solyc01g016410.3	Ring finger domain, RING, Zinc finger RING-type profile.	2	0.000337724	3
Solyc01g010570.3	consensus disorder prediction	3	0.000337686	3
Solyc11g020260.2	RNase_HI_RT_Ty1, Protein kinase domain profile., Serine/Threonine protein kinases active-site signature., Protein kinase domain, Leucine rich repeat	3	0.00033761	3
Solyc09g061890.3	Pollen allergen Amb family signature, Pectate lyase	3	0.000337572	2
Solyc06g011450.2	ENTH domain profile., ANTH_AP180_CALM, ANTH domain, consensus disorder prediction	2	0.000337553	3
Solyc10g049300.2	consensus disorder prediction	2	0.000337553	2
Solyc11g013660.1	NA	2	0.000337496	2
Solyc03g112190.3	PPR repeat, PPR repeat family, Pentatricopeptide (PPR) repeat profile., PPR: pentatricopeptide repeat domain	2	0.000337382	2
Solyc04g005310.3	Translin family, TRAX	2	0.000337382	3
Solyc05g010207.1	F_box_assoc_1: F-box protein interaction domain	2	0.000337268	2
Solyc03g034240.3	Domain of unknown function (DUF4281)	3	0.000337154	2
Solyc04g079680.3	E-class P450 group I signature, P450 superfamily signature, Cytochrome P450 cysteine heme-iron ligand signature., Cytochrome P450	2	0.000336984	3
Solyc10g084310.2	Ribosomal protein S12 signature., uS12_E_A: ribosomal protein uS12, Ribosomal protein S12/S23, Ribosomal_S23, consensus disorder prediction	2	0.000336927	2
Solyc11g005300.2	Ring finger domain, RING, Zinc finger RING-type profile.	2	0.00033687	2
Solyc04g015120.3	NA	2	0.000336814	1
Solyc04g072680.2	consensus disorder prediction	3	0.000336776	3
Solyc04g071715.1	consensus disorder prediction	2	0.000336757	3
Solyc09g064270.3	Protein kinases ATP-binding region signature., STKc_IRAK, Protein kinase domain profile., Serine/Threonine protein kinases active-site signature., Protein tyrosine kinase	5	0.000336746	3
Solyc07g040745.1	hAT family C-terminal dimerisation region	7	0.000336668	3
Solyc01g011393.1	NA	4	0.000336615	3
Solyc11g006580.2	RNA pyrophosphohydrolase [rppH]., NUDIX hydrolase family signature, Nudix box signature., Ap4A_hydrolase_plant_like, Nudix hydrolase domain profile., NUDIX domain	3	0.000336511	2
Solyc02g065240.3	Alpha/beta hydrolase family	2	0.000336417	2
Solyc01g021700.2	consensus disorder prediction	2	0.000336361	2
Solyc10g049210.2	Serine carboxypeptidase, Carboxypeptidase C serine protease (S10) family signature	3	0.000336285	3
Solyc11g050795.1	Vps4 C terminal oligomerisation domain, AAA, ATPase family associated with various cellular activities (AAA)	2	0.000336134	2
Solyc11g030600.3	BAH_DCM_I, Cytosine-specific DNA methyltransferase signature, BAH domain, C-5 cytosine-specific DNA methylases C-terminal signature., BAH_plantDCM_II, C-5 cytosine-specific DNA methylases active site., dcm: DNA (cytosine-5-)-methyltransferase, Cytosine specific DNA methyltransferase replication foci domain, consensus disorder prediction, BAH domain profile., C-5 cytosine-specific DNA methylase (Dnmt) domain profile., C-5 cytosine-specific DNA methylase	7	0.000336086	3
Solyc03g058930.3	SPFH domain / Band 7 family	4	0.000336022	3
Solyc03g096670.3	PP2Cc, PPM-type phosphatase domain signature., Protein phosphatase 2C, PPM-type phosphatase domain profile.	2	0.000336022	1
Solyc09g031522.1	NA	3	0.000336022	2
Solyc03g033745.1	Proteasome subunit	5	0.000335999	3
Solyc01g020170.1	ACT_UUR-ACR-like, HLH, Helix-loop-helix DNA-binding domain, Myc-type, basic helix-loop-helix (bHLH) domain profile.	2	0.000335852	1
Solyc11g007250.2	Serine/Threonine protein kinases active-site signature., STKc_phototropin_like, Protein kinase domain, Protein kinase domain profile.	2	0.000335852	3
Solyc01g017760.1	Domain of unknown function (DUF4283)	2	0.000335739	2
Solyc08g068640.4	Pyridoxal-dependent decarboxylase conserved domain, DDC / GAD / HDC / TyrDC pyridoxal-phosphate attachment site.	2	0.000335739	3
Solyc11g008940.1	Pentatricopeptide (PPR) repeat profile., PPR repeat family, DYW family of nucleic acid deaminases, PPR: pentatricopeptide repeat domain, PPR repeat	2	0.000335683	2
Solyc12g015865.1	Domain of unknown function (DUF4413), hAT family C-terminal dimerisation region, consensus disorder prediction	2	0.000335514	3
Solyc07g006610.3	Protein kinases ATP-binding region signature., Protein kinase domain profile., STKc_IRAK, Serine/Threonine protein kinases active-site signature., Protein kinase domain	3	0.000335495	2
Solyc08g016090.3	Transcriptional repressor TCF25, consensus disorder prediction	5	0.000335458	3
Solyc02g032730.1	consensus disorder prediction	2	0.000335345	2
Solyc09g009550.3	Alpha/beta hydrolase family	2	0.000335345	2
Solyc04g051090.2	Plant transposase (Ptta/En/Spm family)	2	0.000335233	2
Solyc12g100300.2	Cation efflux family, Dimerisation domain of Zinc Transporter, CDF: cation diffusion facilitator family transporter	3	0.000335196	3
Solyc02g076760.3	N-(5'-phosphoribosyl)anthranilate isomerase [trpF]., PRAI, N-(5'phosphoribosyl)anthranilate (PRA) isomerase	3	0.000335158	2
Solyc01g107970.1	ACT_UUR-ACR-like, Myc-type, basic helix-loop-helix (bHLH) domain profile., Helix-loop-helix DNA-binding domain, HLH, consensus disorder prediction	2	0.000335121	2
Solyc03g083665.1	MITOCHONDRION OXIDOREDUCTASE ORF324 UBIQUINONE ORF179 METAL-BINDING AT2G07674 ATMG01010 ORF288 FABA	2	0.000335064	3
Solyc07g054960.2	SANT, Myb-like DNA-binding domain, Myb-type HTH DNA-binding domain profile.	2	0.000335064	1
Solyc03g031780.3	consensus disorder prediction	2	0.000335008	2
Solyc08g062330.3	Ankyrin repeat region circular profile., Domain of unknown function, ANK, Ankyrin repeat, Ankyrin repeats (3 copies), Ankyrin repeat profile.	2	0.000335008	1
Solyc10g083580.2	Phytosulfokine precursor protein (PSK)	2	0.00033484	3
Solyc12g042880.2	Protein of unknown function (DUF1644), consensus disorder prediction	2	0.000334728	2
Solyc11g011508.1	NA	5	0.000334672	3
Solyc01g066420.2	Pectinesterase, PMEI-like_3, Plant invertase/pectin methylesterase inhibitor, PME_inhib: pectinesterase inhibitor domain	2	0.000334616	3
Solyc09g064630.3	TPR repeat region circular profile., consensus disorder prediction	2	0.000334616	2
Solyc03g044330.1	Thiamine pyrophosphate enzyme, N-terminal TPP binding domain, TPP_PYR_POX_like, Thiamine pyrophosphate enzyme, central domain, acolac_lg: acetolactate synthase, large subunit, biosynthetic type, Thiamine pyrophosphate enzyme, C-terminal TPP binding domain, TPP_AHAS, Thiamine pyrophosphate enzymes signature., consensus disorder prediction	2	0.000334504	3
Solyc10g048010.2	Domain of unknown function DUF21, CBS_pair_CorC_HlyC_assoc, CBS domain profile., consensus disorder prediction	3	0.000334374	2
Solyc10g083860.2	Ankyrin repeat region circular profile., ANK, Ankyrin repeat, Ankyrin repeats (3 copies), Ankyrin repeat profile., UDP-glucoronosyl and UDP-glucosyl transferase	4	0.000334336	2
Solyc12g010180.2	Glutamine amidotransferase class-I, GATase1_Anthranilate_Synthase, Anthranilate synthase component II signature, Glutamine amidotransferase superfamily signature, trpG_papA: glutamine amidotransferase of anthranilate synthase or aminodeoxychorismate synthase, Glutamine amidotransferase type 1 domain profile., Carbamoyl-phosphate synthase protein GATase domain signature	5	0.000334269	3
Solyc08g068600.3	DDC / GAD / HDC / TyrDC pyridoxal-phosphate attachment site., Pyridoxal-dependent decarboxylase conserved domain	2	0.000334225	2
Solyc09g009020.3	Enolase, N-terminal domain, eno: phosphopyruvate hydratase, Enolase, C-terminal TIM barrel domain, Enolase [eno]., Enolase signature, Enolase signature., enolase, Enolase	3	0.000334225	3
Solyc01g014143.1	NA	3	0.000334187	1
Solyc05g055845.1	NA	2	0.000334169	3
Solyc09g008500.2	nsLTP1, Protease inhibitor/seed storage/LTP family, Plant phospholipid transfer protein signature	2	0.000334113	3
Solyc03g095315.1	NA	2	0.000334001	2
Solyc01g109680.3	consensus disorder prediction	2	0.00033389	1
Solyc03g098190.3	No apical meristem (NAM) protein, NAC domain profile.	3	0.000333741	3
Solyc01g080270.3	Serine aminopeptidase, S33, consensus disorder prediction	8	0.000333709	3
Solyc01g106943.1	NA	2	0.000333667	1
Solyc07g008170.2	Methyl-CpG-binding domain (MBD) profile., consensus disorder prediction, Methyl-CpG binding domain	5	0.000333667	3
Solyc06g008450.3	RX-CC_like, NB-ARC domain, Disease resistance protein signature	4	0.000333639	3
Solyc07g005583.1	NA	2	0.000333611	2
Solyc08g083410.1	E-class P450 group I signature, P450 superfamily signature, Cytochrome P450 cysteine heme-iron ligand signature., Cytochrome P450	2	0.000333611	2
Solyc05g046010.3	Peroxidase, Peroxidases active site signature., Plant peroxidase signature, secretory_peroxidase, Plant heme peroxidase family profile., Peroxidases proximal heme-ligand signature., Haem peroxidase superfamily signature	2	0.000333556	3
Solyc01g106580.2	NA	3	0.000333482	3
Solyc02g064970.3	Peroxidase, Peroxidases active site signature., Plant peroxidase signature, secretory_peroxidase, Plant heme peroxidase family profile., Peroxidases proximal heme-ligand signature., Haem peroxidase superfamily signature, consensus disorder prediction	2	0.000333444	2
Solyc08g008660.3	No apical meristem (NAM) protein, NAC domain profile.	2	0.000333444	3
Solyc03g096260.2	Yippee zinc-binding/DNA-binding /Mis18, centromere assembly	4	0.000333389	3
Solyc04g009600.3	Zinc finger TRAF-type profile., TRAF-type zinc finger, consensus disorder prediction	3	0.00033337	1
Solyc12g099220.1	GRAS domain family, GRAS family profile.	2	0.000333278	1
Solyc09g031565.1	Respiratory-chain NADH dehydrogenase, 49 Kd subunit	2	0.000333222	3
Solyc03g062880.2	NA	5	0.0003332	3
Solyc01g005715.1	Leucine rich repeat, Leucine Rich Repeat, Leucine-rich repeat signature	2	0.000333111	2
Solyc04g074320.2	Zinc finger C2H2 type domain profile., Zinc finger C2H2 type domain signature.	2	0.000333	3
Solyc05g015740.2	NA	2	0.000332945	2
Solyc12g008920.2	PCMH-type FAD-binding domain profile., Oxygen oxidoreductases covalent FAD-binding site., FAD binding domain	3	0.000332926	3
Solyc06g011350.3	MIP family signature., Major intrinsic protein, Major intrinsic protein family signature, MIP: MIP family channel proteins, MIP	2	0.000332889	2
Solyc05g051583.1	F_box_assoc_1: F-box protein interaction domain, F-box domain	2	0.000332834	2
Solyc10g051010.2	Leucine-zipper of ternary complex factor MIP1, P450 superfamily signature, Pentatricopeptide (PPR) repeat profile., Protein of unknown function, DUF547, PPR repeat family, Cytochrome P450, E-class P450 group I signature, hAT family C-terminal dimerisation region, Cytochrome P450 cysteine heme-iron ligand signature., PPR: pentatricopeptide repeat domain, PPR repeat	7	0.00033281	3
Solyc12g077440.1	NA	2	0.000332779	2
Solyc11g050710.2	Exocyst complex component Sec10	6	0.000332742	3
Solyc07g008755.1	NA	2	0.000332613	2
Solyc06g050980.3	Ferritin-like domain, Euk_Ferritin, Ferritin iron-binding regions signature 2., Ferritin-like diiron domain profile.	2	0.000332557	3
Solyc08g061375.1	NA	2	0.000332502	3
Solyc01g099487.1	NA	2	0.000332447	1
Solyc07g041820.2	Ulp1 protease family, C-terminal catalytic domain, consensus disorder prediction	3	0.000332447	3
Solyc10g005460.3	SANT, Myb-like DNA-binding domain, Myb-type HTH DNA-binding domain profile.	2	0.000332447	3
Solyc11g028140.1	Plant protein of unknown function (DUF825), consensus disorder prediction	2	0.000332392	2
Solyc02g078480.3	CBS domain, CBS domain profile.	2	0.000332281	3
Solyc05g015800.3	Transferase family	2	0.000332281	3
Solyc06g068460.3	WRKY DNA -binding domain, WRKY domain profile., consensus disorder prediction	2	0.000332281	1
Solyc11g012440.1	Armadillo/beta-catenin-like repeat, ARM, Armadillo/plakoglobin ARM repeat profile., consensus disorder prediction	2	0.000332281	1
Solyc07g054300.3	PP2Cc, Protein phosphatase 2C, PPM-type phosphatase domain profile., consensus disorder prediction	3	0.000332226	2
Solyc09g059738.1	NA	2	0.000332226	3
Solyc01g109150.4	E-class P450 group IV signature, Cytochrome P450	2	0.000332171	2
Solyc03g112850.3	RIBOSOMAL RIBONUCLEOPROTEIN 60S L44 L44E L41 RESISTANCE 50S ANTIBIOTIC CYCLOHEXIMIDE, Ribosomal protein L44, Ribosomal protein L44e signature., consensus disorder prediction	2	0.000332171	1
Solyc09g057522.1	NA	2	0.00033206	1
Solyc01g090600.3	CHS_like, Chalcone and stilbene synthases, C-terminal domain, Chalcone and stilbene synthases, N-terminal domain	2	0.00033195	2
Solyc10g083900.2	SANT, Myb-like DNA-binding domain, Myb-type HTH DNA-binding domain profile., consensus disorder prediction	2	0.000331895	2
Solyc04g072030.1	Dynamin signature, DLP_1, Dynamin family, GED domain profile., Dynamin-type guanine nucleotide-binding (G) domain profile., Dynamin GTPase effector domain, Dynamin central region	2	0.00033184	2
Solyc05g015820.3	Protein of unknown function (DUF1664), consensus disorder prediction	6	0.000331803	3
Solyc01g099060.2	GDSL-like Lipase/Acylhydrolase, SGNH_plant_lipase_like	2	0.000331675	2
Solyc02g049090.1	NA	2	0.00033162	3
Solyc08g062600.2	Exostosin family	2	0.00033162	3
Solyc12g015770.2	Cellulose synthase	3	0.000331565	3
Solyc03g007840.1	Pentatricopeptide (PPR) repeat profile., PPR repeat family, DYW family of nucleic acid deaminases, PPR: pentatricopeptide repeat domain, PPR repeat	2	0.00033151	1
Solyc04g015630.2	NB-ARC domain	2	0.0003314	1
Solyc05g015170.3	Glycosyl hydrolases family 17	2	0.0003314	3
Solyc06g068640.2	IBR domain, a half RING-finger domain, Zinc finger RING-type profile., Zinc finger RING-type signature.	2	0.000331236	2
Solyc07g042220.2	Glycosyl hydrolase family 35 signature, SUEL-type lectin domain profile., Glycosyl hydrolases family 35, Glycosyl hydrolases family 35 putative active site., Galactose binding lectin domain	3	0.000331162	3
Solyc06g051020.2	Peptide N-acetyl-beta-D-glucosaminyl asparaginase amidase A	2	0.000331126	2
Solyc10g084730.2	consensus disorder prediction	2	0.000331126	1
Solyc07g041340.2	Protein of unknown function (DUF1313), consensus disorder prediction	2	0.000331071	2
Solyc02g062540.3	Phd_like_TxnDC9, Thioredoxin, consensus disorder prediction	3	0.000331053	3
Solyc02g067270.2	Ring finger domain, RING, Zinc finger RING-type profile.	2	0.000330961	3
Solyc05g025890.2	Acetyltransferase (GNAT) family, NAT_SF, Gcn5-related N-acetyltransferase (GNAT) domain profile.	2	0.000330907	3
Solyc10g044440.1	consensus disorder prediction	2	0.000330852	2
Solyc01g059965.1	Glycosyl hydrolases family 17 signature., Glycosyl hydrolases family 17	2	0.000330797	3
Solyc03g006560.3	Serine aminopeptidase, S33	2	0.000330797	3
Solyc04g047780.1	RRM in Demeter	3	0.000330542	2
Solyc03g117100.3	PPPDE putative peptidase domain, consensus disorder prediction	2	0.000330469	2
Solyc07g032320.1	Domain of unknown function (DUF4283), consensus disorder prediction	2	0.00033036	2
Solyc11g066940.2	NA	2	0.00033036	3
Solyc03g044022.1	NA	6	0.000330342	3
Solyc05g024000.1	NA	2	0.000330306	2
Solyc02g080720.1	myb_SHAQKYF: myb-like DNA-binding domain, SHAQKYF class	2	0.000330251	2
Solyc04g076940.3	NA	4	0.000330251	3
Solyc01g103750.3	hisG: ATP phosphoribosyltransferase, HisG_C-term: ATP phosphoribosyltransferase, C-terminal domain, HisG, C-terminal domain, PBP2_HisGL3, ATP phosphoribosyltransferase, ATP phosphoribosyltransferase signature.	3	0.000330215	3
Solyc08g016588.1	NA	2	0.00032987	2
Solyc06g008300.3	Leucine rich repeat N-terminal domain, Leucine Rich repeats (2 copies), Leucine rich repeat, Leucine Rich Repeat, Leucine-rich repeat profile.	5	0.000329685	3
Solyc06g076450.3	Ras family, Rab11_like, small GTPase Rab1 family profile., Transforming protein P21 ras signature, small_GTP: small GTP-binding protein domain	2	0.000329652	2
Solyc01g009635.1	Glycosyl hydrolases family 28, Polygalacturonase active site.	2	0.000329544	2
Solyc04g015020.3	consensus disorder prediction	2	0.000329544	2
Solyc05g053010.1	Protein kinases ATP-binding region signature., STKc_IRAK, Protein kinase domain profile., Serine/Threonine protein kinases active-site signature., lectin_legume_LecRK_Arcelin_ConA, Protein kinase domain, Legume lectin domain	2	0.000329381	2
Solyc08g005660.2	Putative undecaprenyl diphosphate synthase	2	0.000329272	2
Solyc08g006917.1	NA	3	0.000329236	3
Solyc09g056395.1	consensus disorder prediction	2	0.000329164	2
Solyc12g010560.2	GDSL-like Lipase/Acylhydrolase, SGNH_plant_lipase_like	2	0.000329164	2
Solyc12g010820.2	consensus disorder prediction	2	0.000329164	1
Solyc07g007870.3	NADH:flavin oxidoreductase / NADH oxidase family, OYE_like_FMN	3	0.000329092	1
Solyc02g085880.2	E-class P450 group I signature, P450 superfamily signature, Cytochrome P450	2	0.000329056	3
Solyc04g008530.2	MATH domain, MATH, MATH/TRAF domain profile.	2	0.000329056	1
Solyc03g071670.1	consensus disorder prediction	2	0.000329001	3
Solyc03g082580.3	pgl: 6-phosphogluconolactonase, 6PGL, Glucosamine-6-phosphate isomerases/6-phosphogluconolactonase	3	0.000328947	3
Solyc12g044955.1	consensus disorder prediction	3	0.000328911	2
Solyc10g052875.1	NA	2	0.000328677	3
Solyc07g051980.2	Helicase conserved C-terminal domain, Superfamilies 1 and 2 helicase ATP-binding type-1 domain profile., RING, Superfamilies 1 and 2 helicase C-terminal domain profile., DEXDc, HELICc, Zinc finger RING-type signature., SNF2 family N-terminal domain, Zinc finger RING-type profile., consensus disorder prediction	3	0.000328659	2
Solyc11g066260.2	Snf7, consensus disorder prediction	4	0.00032865	3
Solyc05g052820.3	Transmembrane amino acid transporter protein	3	0.000328623	3
Solyc08g080740.3	LIM domain, LIM zinc-binding domain signature., LIM domain profile.	2	0.000328515	2
Solyc04g050910.1	consensus disorder prediction	2	0.000328353	2
Solyc01g093990.3	HPPR, D-isomer specific 2-hydroxyacid dehydrogenase, NAD binding domain, D-isomer specific 2-hydroxyacid dehydrogenase, catalytic domain	2	0.000328299	3
Solyc06g008380.2	NB-ARC domain, Disease resistance protein signature	2	0.000328299	2
Solyc10g051273.1	Ubiquitin-like protease family profile., Domain of unknown function (DUF1985), Ulp1 protease family, C-terminal catalytic domain, consensus disorder prediction	3	0.000328299	3
Solyc11g072100.2	2OG-Fe(II) oxygenase superfamily, non-haem dioxygenase in morphine synthesis N-terminal, Fe(2+) 2-oxoglutarate dioxygenase domain profile.	2	0.000328192	2
Solyc01g010290.3	Ureide permease	2	0.000328138	2
Solyc11g066810.2	NA	2	0.000328084	3
Solyc12g014440.2	BNR repeat-like domain, Sialidase_non-viral	3	0.000327976	3
Solyc09g061340.1	PPR repeat, PPR repeat family, Pentatricopeptide (PPR) repeat profile., PPR: pentatricopeptide repeat domain	2	0.000327923	1
Solyc01g073750.3	1,3-beta-glucan synthase subunit FKS1, domain-1, 1,3-beta-glucan synthase component, Vta1 like	11	0.000327918	3
Solyc08g077880.3	consensus disorder prediction	2	0.000327869	3
Solyc03g117550.1	Protein kinases ATP-binding region signature., Protein kinase domain profile., Serine/Threonine protein kinases active-site signature., Protein kinase domain, consensus disorder prediction	2	0.000327761	1
Solyc11g069930.2	NA	3	0.000327654	3
Solyc08g008410.3	PB1 domain profile., PB1 domain, PB1_NLP, RWP-RK domain profile., RWP-RK domain, consensus disorder prediction	3	0.000327618	3
Solyc02g070640.3	Ribosomal proteins 50S-L18Ae/60S-L20/60S-L18A, 50S ribosomal protein L18Ae [rpl18a].	2	0.000327439	2
Solyc06g075060.1	Eukaryotic-type carbonic anhydrase, Alpha-carbonic anhydrases profile., Alpha-carbonic anhydrases signature., alpha_CA_prokaryotic_like	2	0.000327439	3
Solyc11g020640.2	Transferase family	2	0.000327386	2
Solyc03g114290.3	Domain of unknown function (DUF588), consensus disorder prediction	2	0.000327279	2
Solyc12g062343.1	Endomembrane protein 70	2	0.000327065	3
Solyc04g053098.1	Domain of unknown function (DUF296), PPC domain profile profile., DUF296	2	0.000327011	1
Solyc02g011680.3	PPR repeat, PPR repeat family, Pentatricopeptide (PPR) repeat profile., PPR: pentatricopeptide repeat domain	2	0.000326958	2
Solyc10g054570.2	ATP synthase subunit C, Vacuolar ATP synthase 16kDa subunit signature, V_ATP_synt_C: V-type ATPase, C subunit	3	0.000326869	2
Solyc10g054440.2	speA: arginine decarboxylase, Orn/DAP/Arg decarboxylases family 2 pyridoxal-P attachment site., Ornithine/diaminopimelate/arginine (ODA) decarboxylase family signature, Orn/DAP/Arg decarboxylases family 2 signature 2., Pyridoxal-dependent decarboxylase, C-terminal sheet domain, Pyridoxal-dependent decarboxylase, pyridoxal binding domain, PLPDE_III_ADC, Arginine decarboxylase signature	2	0.000326851	3
Solyc11g066720.2	Arna_like_SDR_e, NAD dependent epimerase/dehydratase family	3	0.000326833	3
Solyc11g064750.2	PPR repeat, PPR repeat family, Pentatricopeptide (PPR) repeat profile., PPR: pentatricopeptide repeat domain	4	0.000326611	3
Solyc10g011980.3	NA	5	0.000326541	3
Solyc04g054680.2	RING	2	0.000326424	2
Solyc04g072347.1	NA	2	0.000326424	2
Solyc06g064970.3	GDSL-like Lipase/Acylhydrolase, SGNH_plant_lipase_like	2	0.000326424	1
Solyc08g048560.2	NA	2	0.000326424	3
Solyc09g014310.3	Ferritin-like domain	2	0.000326424	2
Solyc11g069250.2	FAS1/BIgH3 domain profile., Fasciclin domain, consensus disorder prediction	2	0.000326318	2
Solyc03g097320.3	Sigma-70 region 3, Major sigma-70 factor signature, Sigma-70, region 4, Sigma70_r4, sigma70-ECF: RNA polymerase sigma factor, sigma-70 family, Sigma-70 region 2, Sigma-70 factors family signature 1.	3	0.000326264	3
Solyc09g090720.3	PCI domain, motif in proteasome subunits, Int-6, Nip-1 and TRIP-15	3	0.000326264	2
Solyc06g010120.1	NA	2	0.000326211	2
Solyc02g077100.3	Lipase_3, Lipase (class 3)	2	0.000325945	3
Solyc04g080010.3	UDP-glycosyltransferases signature., UDP-glucoronosyl and UDP-glucosyl transferase, GT1_Gtf_like	2	0.000325892	2
Solyc10g019170.2	NA	2	0.000325892	3
Solyc06g075260.3	Cupin	2	0.000325839	3
Solyc04g054260.3	E-class P450 group I signature, P450 superfamily signature, Cytochrome P450 cysteine heme-iron ligand signature., Cytochrome P450	2	0.000325786	2
Solyc03g034090.3	Protein of unknown function (DUF1195)	3	0.000325768	2
Solyc01g010890.3	Expansin/Lol pI family signature, Pollen allergen, Lytic transglycolase, Expansin, Cellulose-binding-like domain profile., Expansin, family-45 endoglucanase-like domain profile., Expansin signature	3	0.000325733	1
Solyc01g009880.2	Exo70 exocyst complex subunit, consensus disorder prediction	2	0.000325627	3
Solyc09g008950.1	FCP1 homology domain profile., NLI interacting factor-like phosphatase	2	0.000325627	2
Solyc04g025540.3	NA	5	0.000325542	3
Solyc12g087850.2	NA	2	0.000325521	2
Solyc02g060590.2	Ubiquitin domain profile., Ubiquitin family	2	0.000325468	2
Solyc06g034350.2	Zinc finger C2H2 type domain signature.	2	0.000325468	2
Solyc06g048377.1	consensus disorder prediction	6	0.000325344	3
Solyc05g005910.3	MFS, POT family	2	0.00032515	3
Solyc09g065497.1	consensus disorder prediction	2	0.00032515	3
Solyc04g008590.3	Transketolase, pyrimidine binding domain, TPP_PYR_E1-PDHc-beta_like, Transketolase, C-terminal domain	3	0.000325133	3
Solyc10g045240.2	Glycosyl hydrolases family 1 active site., Glycosyl hydrolase family 1 signature, Glycosyl hydrolase family 1	3	0.000325062	3
Solyc03g070390.3	Reversibly glycosylated polypeptide	2	0.000324992	2
Solyc09g010190.3	Cyclophilin type peptidyl-prolyl cis-trans isomerase/CLD, Cyclophilin-type peptidyl-prolyl cis-trans isomerase signature., Cyclophilin-type peptidyl-prolyl cis-trans isomerase domain profile., Cyclophilin peptidyl-prolyl cis-trans isomerase signature	3	0.000324992	3
Solyc12g088950.2	Leucine rich repeat N-terminal domain, Prokaryotic membrane lipoprotein lipid attachment site profile., Proline rich extensin signature, consensus disorder prediction	2	0.000324939	2
Solyc02g030137.1	Domain of unknown function (DUF1985), Ulp1 protease family, C-terminal catalytic domain, consensus disorder prediction	3	0.000324921	2
Solyc03g078655.1	Domain of unknown function (DUF1985), consensus disorder prediction	2	0.000324781	2
Solyc08g065260.3	Protein of unknown function (DUF1230), YCF36 PLASTID CHLOROPLAST EXPRESSED UNCHARACTERIZED MEMBRANE CYANELLE F14F18_10 K8K14.9 OSJNBA0052K01.20, consensus disorder prediction	3	0.000324746	3
Solyc03g019750.3	Reversibly glycosylated polypeptide	2	0.000324728	1
Solyc05g054210.3	consensus disorder prediction	2	0.000324728	3
Solyc09g091510.3	CHS_like, Chalcone and stilbene synthases, C-terminal domain, Chalcone and stilbene synthases, N-terminal domain, Chalcone and stilbene synthases active site.	2	0.000324675	2
Solyc06g062360.3	SNARE domain, SNARE_Qa, SynN, Syntaxin / epimorphin family signature., t-SNARE coiled-coil homology domain profile., Syntaxin-like protein, consensus disorder prediction	3	0.000324605	3
Solyc04g011480.3	Domain of unknown function (DUF588)	2	0.000324412	3
Solyc08g077385.1	RT_G2_intron, Type II intron maturase, consensus disorder prediction	2	0.000324412	3
Solyc12g011400.2	PPR repeat, PPR repeat family, Pentatricopeptide (PPR) repeat profile., PPR: pentatricopeptide repeat domain	2	0.000324412	2
Solyc06g068065.1	NA	2	0.000324359	2
Solyc11g069125.1	NA	2	0.000324202	2
Solyc03g078813.1	consensus disorder prediction	3	0.000324149	3
Solyc06g052090.1	RNA recognition motif. (a.k.a. RRM, RBD, or RNP domain), Eukaryotic RNA Recognition Motif (RRM) profile.	2	0.000324097	2
Solyc03g115140.3	Nt-dnaJ domain signature., DnaJ domain, dnaJ domain profile., Zinc-finger double-stranded RNA-binding, DnaJ domain signature, Zinc finger C2H2 type domain signature., DnaJ, Zinc finger C2H2 type domain profile., consensus disorder prediction	3	0.000324009	3
Solyc04g078730.1	Peptidase inhibitor I9, Serine proteases, subtilase family, serine active site., Peptidases_S8_3, Subtilisin serine protease family (S8) signature, PA_subtilisin_like, Subtilase family	2	0.000323939	1
Solyc05g052520.3	PPM-type phosphatase domain profile., Protein phosphatase 2C, PP2Cc, PPM-type phosphatase domain signature., consensus disorder prediction	2	0.000323887	2
Solyc12g087855.1	HLH, Helix-loop-helix DNA-binding domain, Myc-type, basic helix-loop-helix (bHLH) domain profile.	2	0.000323887	2
Solyc07g008690.3	Terpene synthase, N-terminal domain, Terpene_cyclase_plant_C1, Terpene synthase family, metal binding domain	2	0.000323782	3
Solyc01g020115.1	NA	3	0.000323729	3
Solyc08g007560.2	DUF296, Domain of unknown function (DUF296), PPC domain profile profile., consensus disorder prediction	2	0.000323729	2
Solyc09g092020.3	EF-hand domain pair, EF-hand calcium-binding domain profile., EF-hand calcium-binding domain., EF hand, EFh	2	0.000323729	1
Solyc07g044740.1	Enoyl-CoA hydratase/isomerase	2	0.000323677	1
Solyc06g048430.3	F1-ATPase_delta, Glycine rich protein family, ATP SYNTHASE ION EPSILON SUBUNIT HYDROLASE CF1 SYNTHESIS CHAIN HYDROGEN, ATP synthase, Delta/Epsilon chain, beta-sandwich domain, ATP synthase epsilon chain [atpC]., consensus disorder prediction	5	0.000323562	3
Solyc11g010730.2	Protein kinases ATP-binding region signature., Protein kinase domain profile., Tyrosine protein kinases specific active-site signature., Protein tyrosine kinase, consensus disorder prediction	4	0.00032352	2
Solyc02g011990.1	Photosynthetic reaction centre protein	2	0.000323363	2
Solyc04g077245.1	NA	3	0.000323346	2
Solyc02g090290.3	P450 superfamily signature, Cytochrome P450 cysteine heme-iron ligand signature., E-class P450 group I signature, Cytochrome P450	2	0.000323258	1
Solyc06g082630.3	26Sp45: 26S proteasome subunit P45 family, ATPase family associated with various cellular activities (AAA), AAA, AAA-protein family signature., consensus disorder prediction	3	0.000323206	3
Solyc10g024410.2	Phosphoribosyl pyrophosphate synthase signature., PRTases_typeI, Ribose-phosphate pyrophosphokinase [prs]., Phosphoribosyl synthetase-associated domain, ribP_PPkin: ribose-phosphate diphosphokinase, N-terminal domain of ribose phosphate pyrophosphokinase	5	0.000323164	3
Solyc10g044783.1	NA	2	0.000323102	3
Solyc01g049910.3	Peptidase family M50, S2P-M50	9	0.00032309	3
Solyc05g007910.3	Ribosomal_L18_L5e, Ribosomal L18 of archaea, bacteria, mitoch. and chloroplast	2	0.00032305	1
Solyc03g112995.1	Myc-type, basic helix-loop-helix (bHLH) domain profile.	2	0.000322997	2
Solyc08g008520.3	Yippee zinc-binding/DNA-binding /Mis18, centromere assembly	2	0.000322997	2
Solyc03g097490.3	DEK C terminal domain, consensus disorder prediction	3	0.000322858	2
Solyc10g007510.2	X8 domain	2	0.000322841	2
Solyc12g019290.1	PPR repeat, PPR repeat family, Pentatricopeptide (PPR) repeat profile., PPR: pentatricopeptide repeat domain	2	0.000322841	2
Solyc06g069900.3	2OG-Fe(II) oxygenase superfamily, non-haem dioxygenase in morphine synthesis N-terminal, Fe(2+) 2-oxoglutarate dioxygenase domain profile.	2	0.000322685	2
Solyc12g038740.1	ARID/BRIGHT DNA binding domain	3	0.00032265	3
Solyc01g107340.3	consensus disorder prediction, Proline rich extensin signature	2	0.000322581	1
Solyc10g050400.1	RPA1_DBD_A_like, Domain of unknown function DUF223	2	0.000322477	2
Solyc04g082180.4	Zinc-binding dehydrogenase, Alcohol dehydrogenase GroES-like domain, Zinc-containing alcohol dehydrogenases signature.	2	0.000322425	1
Solyc06g073800.3	Ribosomal protein S17, Ribosomal protein S17 family signature, Ribosomal_S17 N-terminal, 30S ribosomal protein S17 [rpsQ]., Ribosomal protein S17 signature., uS17_arch: ribosomal protein uS17, RIBOSOMAL S17 30S RIBONUCLEOPROTEIN RRNA-BINDING RNA-BINDING 40S S11 S17P S11	2	0.000322321	2
Solyc06g083445.1	O-methyltransferase, Dimerisation domain, AdoMet_MTases, SAM-dependent O-methyltransferase class II-type profile.	2	0.000322217	2
Solyc09g083190.3	NA	2	0.000322217	3
Solyc08g060830.3	NA	2	0.000322165	2
Solyc05g053210.3	Protein kinases ATP-binding region signature., Protein kinase domain profile., CIPK_C, Serine/Threonine protein kinases active-site signature., NAF domain profile., Protein kinase domain, NAF domain	3	0.000322096	2
Solyc07g026930.2	Tetracycline resistance protein signature, MFS, Major Facilitator Superfamily	4	0.000322087	3
Solyc12g038420.2	NA	2	0.000321854	3
Solyc01g092950.3	K-box domain profile., K-box region	2	0.000321802	2
Solyc05g013250.2	NA	2	0.000321802	3
Solyc02g091810.2	Myc-type, basic helix-loop-helix (bHLH) domain profile., Helix-loop-helix DNA-binding domain, HLH	3	0.000321785	3
Solyc05g006180.2	Histone acetylation protein, TAZ zinc finger, Zinc finger PHD-type signature., CBP/p300-type histone acetyltransferase (HAT) domain profile., Zinc finger TAZ-type profile., Zinc finger ZZ-type profile., Zinc finger ZZ-type signature.	2	0.00032175	2
Solyc08g007690.1	Peptidase inhibitor I9, Peptidases_S8_3, Subtilisin serine protease family (S8) signature, PA_subtilisin_like, PA domain, Subtilase family, Serine proteases, subtilase family, aspartic acid active site.	2	0.00032175	3
Solyc09g007750.3	Protein kinases ATP-binding region signature., Protein kinase domain profile., Serine/Threonine protein kinases active-site signature., TNFR/NGFR family cysteine-rich region domain profile., Protein kinase domain	2	0.00032175	2
Solyc11g010570.2	MADS_MEF2_like, K-box region, MADS-box domain profile., MADS domain signature, K-box domain profile., SRF-type transcription factor (DNA-binding and dimerisation domain), MADS-box domain signature., consensus disorder prediction	3	0.00032175	3
Solyc02g060600.1	Ubiquitin domain profile., Ubiquitin family, consensus disorder prediction	2	0.000321647	2
Solyc02g069120.3	ZPR1_znf: ZPR1 zinc finger domain, ZPR1 zinc-finger domain	4	0.000321621	3
Solyc01g017610.1	Allinase, consensus disorder prediction	2	0.000321595	1
Solyc05g051990.3	NA	2	0.000321595	3
Solyc12g094730.2	ACD_sHsps-like, Heat shock hsp20 proteins family profile., Hsp20/alpha crystallin family, consensus disorder prediction	3	0.000321578	3
Solyc02g032333.1	NA	4	0.000321543	3
Solyc06g050820.2	Nop53 (60S ribosomal biogenesis), consensus disorder prediction	3	0.000321509	3
Solyc09g057950.3	tRNA synthetases class II (D, K and N), asnS: asparagine--tRNA ligase	3	0.000321371	3
Solyc06g054270.3	Sugar (and other) transporter, Sugar transport proteins signature 1., SP: MFS transporter, sugar porter (SP) family, MFS, Sugar transport proteins signature 2., Major facilitator superfamily (MFS) profile., Sugar transporter signature	2	0.000321234	2
Solyc01g096220.3	Ras family, Rab11_like, small GTPase Rab1 family profile., Transforming protein P21 ras signature, small_GTP: small GTP-binding protein domain	2	0.000321182	3
Solyc11g007180.2	GDSL-like Lipase/Acylhydrolase	2	0.000321182	3
Solyc02g070393.1	RX-CC_like, NB-ARC domain	2	0.000321079	3
Solyc11g012950.2	zinc-ribbon, RING, Ring finger domain, Zinc finger RING-type profile., consensus disorder prediction	2	0.000321079	2
Solyc07g066140.1	WD domain, G-beta repeat, Trp-Asp (WD) repeats circular profile., Trp-Asp (WD) repeats profile., consensus disorder prediction	2	0.000320976	2
Solyc08g007600.1	Peptidase inhibitor I9, Peptidases_S8_3, Subtilisin serine protease family (S8) signature, PA_subtilisin_like, PA domain, Subtilase family, Serine proteases, subtilase family, aspartic acid active site.	2	0.000320976	1
Solyc08g048280.2	NA	2	0.000320924	2
Solyc08g079330.2	P450 superfamily signature, Cytochrome P450 cysteine heme-iron ligand signature., E-class P450 group I signature, Cytochrome P450	2	0.00032077	3
Solyc09g008913.1	P450 superfamily signature, Cytochrome P450 cysteine heme-iron ligand signature., E-class P450 group I signature, Cytochrome P450	2	0.00032077	1
Solyc06g008780.2	NA	2	0.000320667	2
Solyc01g095920.3	Protein of unknown function (DUF1442)	2	0.000320616	2
Solyc01g111070.3	CHS_like, Chalcone and stilbene synthases, C-terminal domain, Chalcone and stilbene synthases, N-terminal domain	4	0.000320564	2
Solyc03g111950.3	E-class P450 group I signature, P450 superfamily signature, Cytochrome P450 cysteine heme-iron ligand signature., Cytochrome P450	2	0.000320513	1
Solyc05g053070.3	consensus disorder prediction	2	0.000320513	2
Solyc07g062570.3	Ubiquitin-conjugating enzymes active site., Ubiquitin-conjugating enzyme, UBCc, Ubiquitin-conjugating enzymes family profile.	4	0.000320461	2
Solyc12g042780.2	Plastocyanin-like domain, COPPER METAL-BINDING BLUE ELECTRON COPPER-BINDING PRECURSOR PHYTOCYANIN SIGNAL GLYCOPROTEIN EARLY, Type-1 copper (blue) proteins signature., Phytocyanin domain profile.	2	0.00032041	2
Solyc04g056457.1	bZIP_HY5-like, Basic-leucine zipper (bZIP) domain profile., consensus disorder prediction, bZIP transcription factor	2	0.000320359	3
Solyc12g035460.2	NA	4	0.000320333	3
Solyc04g054205.1	NA	2	0.000320307	3
Solyc01g094240.3	Glucose/ribitol dehydrogenase family signature, Enoyl-(Acyl carrier protein) reductase, Short-chain dehydrogenase/reductase (SDR) superfamily signature, short chain dehydrogenase	2	0.000320256	3
Solyc04g054257.1	P450 superfamily signature, Cytochrome P450 cysteine heme-iron ligand signature., E-class P450 group I signature, Cytochrome P450	2	0.000320256	3
Solyc11g042800.2	consensus disorder prediction	2	0.00032	3
Solyc09g011920.3	Mitochondrial carrier protein, Solute carrier (Solcar) repeat profile., Mitochondrial brown fat uncoupling protein signature	3	0.000319932	3
Solyc12g009600.2	NA	2	0.000319898	2
Solyc12g096250.2	Transferase family	2	0.000319846	2
Solyc04g063290.3	Ribosomal protein S5, N-terminal domain, S5 double stranded RNA-binding domain profile., uS5_euk_arch: ribosomal protein uS5, Ribosomal protein S5 signature., Ribosomal protein S5, C-terminal domain, consensus disorder prediction	2	0.000319795	2
Solyc08g061037.1	consensus disorder prediction	2	0.000319795	1
Solyc04g056520.1	NA	3	0.000319761	3
Solyc01g013915.1	consensus disorder prediction	4	0.000319591	2
Solyc03g095806.1	NA	3	0.000319523	1
Solyc07g049800.1	Cell differentiation family, Rcd1-like, consensus disorder prediction	3	0.000319455	3
Solyc09g090920.3	C2 domain, C2 domain profile., C2_SRC2_like, consensus disorder prediction	2	0.000319438	3
Solyc10g009507.1	NAD dependent epimerase/dehydratase family	2	0.000319387	1
Solyc10g084290.2	consensus disorder prediction	3	0.000319353	3
Solyc05g014290.3	SANT, Myb-like DNA-binding domain, Myb-type HTH DNA-binding domain profile.	2	0.000319336	1
Solyc07g005040.3	P-type cation-transporting ATPase superfamily signature, E1-E2 ATPase, Cation transporter/ATPase, N-terminus, E1-E2 ATPases phosphorylation site., ATPase_P-type: HAD ATPase, P-type, family IC	2	0.000319336	2
Solyc09g056160.3	NA	3	0.000319285	3
Solyc04g080220.3	Protein of unknown function (DUF620)	3	0.000319217	1
Solyc10g007780.2	NA	2	0.000319183	3
Solyc10g047930.2	TIGR00357: methionine-R-sulfoxide reductase, SelR domain	3	0.000319183	3
Solyc01g005720.3	consensus disorder prediction, Leucine rich repeat, Leucine Rich Repeat, Leucine-rich repeat signature	2	0.000319132	2
Solyc03g007180.1	consensus disorder prediction	2	0.000319132	2
Solyc12g049665.1	NA	2	0.000319132	2
Solyc03g033950.3	Pre-mRNA-splicing factor of RES complex, consensus disorder prediction	3	0.000319115	3
Solyc08g042100.3	ARM, Armadillo/plakoglobin ARM repeat profile., consensus disorder prediction	2	0.000318979	2
Solyc05g005920.3	POT family, MFS	2	0.000318725	1
Solyc09g074470.3	KIP1-like protein, Networked (NET) actin-binding (NAB) domain profile., consensus disorder prediction	2	0.000318725	2
Solyc01g007060.3	NA	3	0.000318708	2
Solyc10g044720.2	NA	2	0.000318674	3
Solyc06g036470.2	D-mannose binding lectin, S-locus glycoprotein domain, Bulb-type lectin domain profile., B_lectin	2	0.000318471	2
Solyc02g071365.1	2OG-Fe(II) oxygenase superfamily, non-haem dioxygenase in morphine synthesis N-terminal, Fe(2+) 2-oxoglutarate dioxygenase domain profile.	8	0.000318459	3
Solyc04g007460.3	PB1_UP2, PB1 domain profile., PB1 domain, consensus disorder prediction	2	0.000318319	2
Solyc07g041213.1	NA	4	0.000318319	3
Solyc03g044440.2	Ribosomal protein L22p/L17e	3	0.000318302	3
Solyc09g009580.3	Male sterility protein, FAR_C, FAR-N_SDR_e	3	0.000318269	3
Solyc11g008970.1	PPR repeat, PPR repeat family, Pentatricopeptide (PPR) repeat profile., PPR: pentatricopeptide repeat domain	2	0.000318218	1
Solyc07g017920.1	Post-SET domain profile., consensus disorder prediction	2	0.000318016	3
Solyc04g079980.3	BES1/BZR1 plant transcription factor, N-terminal, consensus disorder prediction	2	0.000317864	2
Solyc11g012860.2	Filament-like plant protein, long coiled-coil, consensus disorder prediction	3	0.000317864	2
Solyc10g078960.2	Ribosomal protein L21e signature., Ribosomal protein L21e	2	0.000317712	2
Solyc05g051690.3	A_thal_Cys_rich: uncharacterized Cys-rich domain, PLAC8 family, consensus disorder prediction	3	0.000317662	3
Solyc01g079930.2	Xylanase inhibitor C-terminal, Peptidase family A1 domain profile., Xylanase inhibitor N-terminal	2	0.000317561	3
Solyc09g064980.1	Leucine rich repeat N-terminal domain	2	0.000317561	2
Solyc01g011092.1	NA	3	0.00031746	3
Solyc01g044543.1	NA	5	0.00031744	2
Solyc11g061760.2	PRELI-like family, PRELI/MSF1 domain profile.	2	0.00031741	3
Solyc06g074110.3	Myc-type, basic helix-loop-helix (bHLH) domain profile., bHLH-MYC and R2R3-MYB transcription factors N-terminal, consensus disorder prediction	4	0.000317385	2
Solyc05g046340.2	C2.B.3: Phosphomannomutase Like, Eukaryotic phosphomannomutase, HAD_like, HAD-SF-IIB: HAD hydrolase, family IIB	2	0.00031736	2
Solyc10g084610.3	Ribosomal protein L23 signature., uL23_arch: ribosomal protein uL23, Ribosomal protein L23, N-terminal domain, 50S ribosomal protein L23 [rplW]., Ribosomal protein L23	2	0.00031736	2
Solyc10g018250.2	Ribosomal_S15p_S13e, Ribosomal protein S15, Ribosomal protein S15 signature., 30S ribosomal protein S15 [rpsO]., Ribosomal S13/S15 N-terminal domain	3	0.000317225	2
Solyc01g006620.3	Plant phosphoribosyltransferase C-terminal, C2 domain profile., C2 domain, C2B_MCTP_PRT_plant, C2C_MCTP_PRT_plant, C2D_MCTP_PRT_plant	2	0.000317158	2
Solyc02g088987.1	Zinc knuckle, Zinc finger CCHC-type profile.	2	0.000317158	2
Solyc11g065425.1	NA	3	0.000317125	3
Solyc12g055820.2	CAD1, Zinc-containing alcohol dehydrogenases signature., D-isomer specific 2-hydroxyacid dehydrogenases NAD-binding signature., Zinc-binding dehydrogenase, Alcohol dehydrogenase GroES-like domain	2	0.000317058	2
Solyc06g053145.1	NA	2	0.000317007	2
Solyc06g060830.3	homeodomain, bZIP, Homeobox associated leucine zipper, HD-ZIP protein N terminus, 'Homeobox' domain profile., Homeobox domain, Lambda-repressor HTH signature, 'Homeobox' domain signature., consensus disorder prediction	2	0.000317007	2
Solyc01g107900.3	Protein of unknown function (DUF1298), Wax ester synthase-like Acyl-CoA acyltransferase domain	3	0.000316991	3
Solyc02g021140.3	Manganese and iron superoxide dismutases signature., Manganese superoxide dismutase signature, Iron/manganese superoxide dismutases, alpha-hairpin domain, Iron/manganese superoxide dismutases, C-terminal domain	2	0.000316957	1
Solyc04g049860.1	NA	2	0.000316957	3
Solyc11g012010.2	Cleavage site for pathogenic type III effector avirulence factor Avr, consensus disorder prediction	2	0.000316957	1
Solyc11g010100.2	Rab11_like, Ras family, small GTPase Rab1 family profile., Transforming protein P21 ras signature, small_GTP: small GTP-binding protein domain	2	0.000316907	2
Solyc04g012090.2	Leucine rich repeat N-terminal domain, Protein kinase domain profile., Serine/Threonine protein kinases active-site signature., Protein kinase domain, Leucine Rich Repeat, Protein tyrosine kinase	3	0.000316756	1
Solyc08g065970.3	Sigma-70 region 3, Major sigma-70 factor signature, Sigma-70, region 4, Sigma70_r4, sigma70-ECF: RNA polymerase sigma factor, sigma-70 family, Sigma-70 region 2, Sigma-70 factors family signature 2.	3	0.000316756	3
Solyc09g014560.2	Pathogenesis-related protein Bet v I family	2	0.000316756	3
Solyc06g075980.3	CRAL/TRIO domain, CRAL-TRIO lipid binding domain profile., SEC14, consensus disorder prediction	3	0.000316623	3
Solyc06g073790.3	Ribosomal protein S17, Ribosomal protein S17 family signature, Ribosomal_S17 N-terminal, 30S ribosomal protein S17 [rpsQ]., Ribosomal protein S17 signature., uS17_arch: ribosomal protein uS17, RIBOSOMAL S17 30S RIBONUCLEOPROTEIN RRNA-BINDING RNA-BINDING 40S S11 S17P S11	2	0.000316456	1
Solyc08g048390.2	TCP family transcription factor, TCP domain profile., consensus disorder prediction	2	0.000316406	3
Solyc02g092770.3	Alpha/beta hydrolase family	2	0.000316306	2
Solyc06g036485.1	Serine/Threonine protein kinases active-site signature., STKc_IRAK, Protein kinase domain, Protein kinase domain profile.	2	0.000316206	2
Solyc03g006970.1	Peptidase inhibitor I9, Serine proteases, subtilase family, serine active site., Peptidases_S8_3, Subtilisin serine protease family (S8) signature, PA_subtilisin_like, PA domain, Subtilase family	2	0.000316106	1
Solyc05g042124.1	hAT family C-terminal dimerisation region	3	0.000316089	2
Solyc12g009040.2	LC-FACS_euk, AMP-binding enzyme, Putative AMP-binding domain signature.	3	0.000316056	2
Solyc06g053330.3	A49-like RNA polymerase I associated factor, consensus disorder prediction	3	0.000315922	1
Solyc09g020065.1	NA	2	0.000315806	3
Solyc08g065265.1	Domain of unknown function (DUF4413), hAT family C-terminal dimerisation region, consensus disorder prediction	2	0.000315756	3
Solyc01g103770.3	NA	2	0.000315706	1
Solyc07g052740.3	consensus disorder prediction	2	0.000315706	2
Solyc08g066300.2	Leucine-rich repeat signature, Protein kinases ATP-binding region signature., Protein kinase domain, Protein kinase domain profile.	2	0.000315657	2
Solyc09g061685.1	Plant mobile domain	4	0.000315657	3
Solyc05g021555.1	NA	3	0.000315557	2
Solyc06g011570.3	TIGR00043: rRNA maturation RNase YbeY, Uncharacterized protein family UPF0054	3	0.000315424	3
Solyc09g065720.3	Cyclophilin peptidyl-prolyl cis-trans isomerase signature, cyclophilin_ABH_like, Cyclophilin type peptidyl-prolyl cis-trans isomerase/CLD, Cyclophilin-type peptidyl-prolyl cis-trans isomerase signature., Cyclophilin-type peptidyl-prolyl cis-trans isomerase domain profile., consensus disorder prediction	4	0.000315408	2
Solyc08g065670.3	PP2Cc, Protein phosphatase 2C, PPM-type phosphatase domain profile.	2	0.000315358	3
Solyc05g010365.1	F-box domain profile., F-box domain	2	0.000315259	2
Solyc01g107490.2	Myc-type, basic helix-loop-helix (bHLH) domain profile., consensus disorder prediction	2	0.000315209	1
Solyc03g113710.3	Formin Homology 2 Domain, Formin homology-2 (FH2) domain profile., consensus disorder prediction	2	0.000315209	1
Solyc11g050938.1	NA	2	0.000315209	3
Solyc05g050920.3	Flavin-binding monooxygenase-like, Flavin-containing monooxygenase (FMO) signature	3	0.000315159	2
Solyc04g014900.3	Protein kinases ATP-binding region signature., Leucine rich repeat N-terminal domain, Protein kinase domain profile., Serine/Threonine protein kinases active-site signature., Protein kinase domain, Leucine Rich Repeat	2	0.00031511	3
Solyc10g024420.2	ATP-binding cassette, ABC transporter-type domain profile., ABC transporter transmembrane region, ABC transporters family signature., ABCC_MRP_domain2, ABC transporter, ABCC_MRP_domain1, ABC transporter integral membrane type-1 fused domain profile.	4	0.00031511	3
Solyc01g094233.1	consensus disorder prediction	2	0.000314961	3
Solyc02g062340.3	Fructose-bisphosphate aldolase class-I, Fructose-bisphosphate aldolase class-I active site., FBP_aldolase_I_a	2	0.000314961	1
Solyc06g051650.3	Cyclophilin peptidyl-prolyl cis-trans isomerase signature, Cyclophilin type peptidyl-prolyl cis-trans isomerase/CLD, Cyclophilin-type peptidyl-prolyl cis-trans isomerase signature., Cyclophilin-type peptidyl-prolyl cis-trans isomerase domain profile., consensus disorder prediction	3	0.000314928	2
Solyc06g051460.3	AAA domain (Cdc48 subfamily)	3	0.000314895	3
Solyc12g014393.1	NA	2	0.000314861	3
Solyc06g005410.3	NA	4	0.000314837	3
Solyc09g063130.3	I PHOTOSYSTEM SUBUNIT IV REACTION CENTER MEMBRANE PHOTOSYNTHESIS THYLAKOID CHLOROPLAST, Photosystem I reaction centre subunit IV / PsaE, consensus disorder prediction	3	0.000314795	3
Solyc12g035400.2	EamA-like transporter family	3	0.000314762	2
Solyc03g079960.3	Thaumatin family signature., TLP-PA, Thaumatin family profile., Pathogenesis-related protein signature, Thaumatin family	2	0.000314713	3
Solyc10g038130.2	Pectinacetylesterase	3	0.000314531	3
Solyc02g070280.3	C-terminus of AA_permease, Amino acid permease	3	0.000314465	2
Solyc04g050840.1	Plant protein of unknown function (DUF825)	2	0.000314465	2
Solyc09g015820.3	Thioredoxin-like, TRX_family, Thioredoxin family signature, Thioredoxin family active site., Thioredoxin, Thioredoxin domain profile.	4	0.000314342	3
Solyc09g015520.3	Protein kinases ATP-binding region signature., Leucine rich repeat N-terminal domain, Protein kinase domain profile., Leucine Rich repeat, Leucine-rich repeat signature, Leucine rich repeat, Leucine Rich Repeat, Protein tyrosine kinase	6	0.000314268	3
Solyc10g078410.2	F-box domain profile., F-box domain	2	0.000314268	2
Solyc12g036640.1	NA	2	0.000314169	2
Solyc10g045560.2	consensus disorder prediction	2	0.00031407	3
Solyc12g044580.2	RT_LTR, Reverse transcriptase (RNA-dependent DNA polymerase)	4	0.00031407	3
Solyc02g005423.1	NA	4	0.000314021	3
Solyc11g069490.2	SIT4 phosphatase-associated protein, consensus disorder prediction	5	0.000313991	3
Solyc05g006340.3	WD domain, G-beta repeat, Trp-Asp (WD) repeats circular profile., WD40, Trp-Asp (WD) repeats profile., G protein beta WD-40 repeat signature	2	0.000313922	3
Solyc06g048380.2	MADS, MADS domain signature, SRF-type transcription factor (DNA-binding and dimerisation domain), MADS-box domain profile.	2	0.000313922	2
Solyc11g040330.2	Glycosyl hydrolases family 10 (GH10) domain profile., Glycosyl hydrolase family 10	4	0.000313922	3
Solyc12g008940.2	Nucleosome assembly protein (NAP), consensus disorder prediction	3	0.00031384	1
Solyc09g011240.3	Aldo_ket_red, Aldo/keto reductase family signature 1., Aldo/keto reductase family putative active site signature., Aldo-keto reductase signature, Aldo/keto reductase family signature 2., Aldo/keto reductase family	3	0.000313775	3
Solyc11g016995.1	NA	2	0.000313578	3
Solyc02g088200.3	AKAP7 2'5' RNA ligase-like domain	3	0.000313545	3
Solyc06g068410.3	CAF1 family ribonuclease	2	0.000313529	2
Solyc01g102660.3	GST_N_Zeta, Soluble glutathione S-transferase N-terminal domain profile., Glutathione S-transferase, C-terminal domain, Glutathione Transferase (cytosolic), Main.8: Zeta-like, maiA: maleylacetoacetate isomerase, Soluble glutathione S-transferase C-terminal domain profile., Glutathione S-transferase, N-terminal domain, Main (cytGST), GST_C_Zeta	3	0.000313381	2
Solyc04g054650.2	Zinc finger, C3HC4 type (RING finger), RING, Zinc finger RING-type profile.	2	0.000313381	2
Solyc10g051020.2	P450 superfamily signature, Cytochrome P450 cysteine heme-iron ligand signature., E-class P450 group I signature, Cytochrome P450	3	0.000313381	2
Solyc03g118940.3	Protein of unknown function (DUF563)	2	0.000313332	2
Solyc03g111425.1	NA	4	0.000313283	3
Solyc09g075290.3	Ribosomal protein 60S L18 and 50S L18e	2	0.000313283	3
Solyc12g035470.2	Glycosyltransferase family 17	2	0.000313283	3
Solyc06g069000.3	NA	2	0.000313185	2
Solyc12g013500.2	consensus disorder prediction	2	0.000313185	3
Solyc02g088700.3	Insulinase family, zinc-binding region signature., Insulinase (Peptidase family M16), Peptidase M16 inactive domain	2	0.000313038	2
Solyc05g014177.1	NA	2	0.000313038	2
Solyc04g050560.3	NA	2	0.000312989	3
Solyc06g068970.3	Steroid 5-alpha reductase C-terminal domain profile., Protein of unknown function (DUF1295)	2	0.000312989	3
Solyc09g072890.2	Pre-SET motif, Ubiquitin-binding WIYLD domain, Pre-SET domain profile., SET domain profile., SET domain, Histone-lysine N-methyltransferase (EC 2.1.1.43) family profile., consensus disorder prediction	7	0.000312933	3
Solyc01g007950.3	Peroxidase, Plant peroxidase signature, secretory_peroxidase, Plant heme peroxidase family profile., Peroxidases proximal heme-ligand signature., Haem peroxidase superfamily signature, consensus disorder prediction	2	0.000312891	3
Solyc08g080770.3	LURP-one-related, consensus disorder prediction	2	0.000312793	2
Solyc12g021263.1	hAT family C-terminal dimerisation region, Domain of unknown function (DUF4413), Zinc finger BED-type profile., BED zinc finger	2	0.000312744	2
Solyc06g071990.3	consensus disorder prediction	2	0.000312598	1
Solyc06g052130.2	RNA recognition motif. (a.k.a. RRM, RBD, or RNP domain), Eukaryotic RNA Recognition Motif (RRM) profile.	2	0.000312451	2
Solyc05g010240.3	GroEL, Chaperonins cpn60 signature., TCP-1/cpn60 chaperonin family, 60kDa chaperonin signature, GroEL: chaperonin GroL	3	0.000312435	3
Solyc02g065480.2	Leucine-zipper of ternary complex factor MIP1, Protein of unknown function, DUF547, consensus disorder prediction	3	0.000312402	1
Solyc03g114585.1	NA	2	0.000312354	3
Solyc10g084120.2	MIP family signature., Major intrinsic protein, MIP: MIP family channel proteins, Major intrinsic protein family signature, MIP, consensus disorder prediction	2	0.000312305	2
Solyc03g043850.3	NA	2	0.000312207	2
Solyc06g005240.3	Ankyrin repeat region circular profile., Domain of unknown function, ANK, Ankyrin repeats (3 copies), Ankyrin repeat profile.	2	0.000312207	3
Solyc11g061814.1	IPP transferase	6	0.000312207	2
Solyc01g106260.3	Hsp70 protein, prok_dnaK: chaperone protein DnaK, HSPA9-like_NBD, Heat shock hsp70 proteins family signature 2., Heat shock hsp70 proteins family signature 1., Chaperone protein DnaK [dnaK]., 70kDa heat shock protein signature, Heat shock hsp70 proteins family signature 3., consensus disorder prediction	3	0.000311948	3
Solyc05g053080.2	NA	2	0.000311721	2
Solyc06g050390.2	Plant mobile domain, consensus disorder prediction	2	0.000311721	2
Solyc01g006530.1	STKc_IRAK, Protein kinase domain profile., D-mannose binding lectin, Serine/Threonine protein kinases active-site signature., Bulb-type lectin domain profile., Protein kinase domain	2	0.000311672	2
Solyc01g088810.3	Ankyrin repeat region circular profile., Domain of unknown function, ANK, Ankyrin repeat, Ankyrin repeats (3 copies), Ankyrin repeat profile.	2	0.000311575	1
Solyc03g078210.3	consensus disorder prediction	4	0.000311575	3
Solyc08g061690.2	IPP transferase	2	0.000311575	3
Solyc02g032120.3	Zinc finger BED-type profile., Zinc finger C2H2 type domain signature.	5	0.000311488	3
Solyc06g005435.1	Hsp70 protein, Heat shock hsp70 proteins family signature 1., Heat shock hsp70 proteins family signature 2., 70kDa heat shock protein signature, Heat shock hsp70 proteins family signature 3., HSPA1-2_6-8-like_NBD	2	0.000311429	3
Solyc01g008410.2	Leucine rich repeat N-terminal domain, Leucine Rich repeat, Leucine-rich repeat profile., Leucine-rich repeat signature, Leucine rich repeat, Leucine Rich Repeat, consensus disorder prediction	2	0.000311333	3
Solyc03g044385.1	hAT family C-terminal dimerisation region	5	0.000311274	2
Solyc12g007040.2	NA	2	0.000311236	2
Solyc09g082975.1	NA	2	0.000311139	2
Solyc03g034220.3	Ribulose-1,5-bisphosphate carboxylase small subunit, RuBisCO_small, RuBisCO small subunit signature, Ribulose bisphosphate carboxylase, small chain	2	0.000310849	2
Solyc05g054860.1	Protein kinases ATP-binding region signature., Protein kinase domain profile., STKc_IRAK, Serine/Threonine protein kinases active-site signature., Carbohydrate-binding protein of the ER, Protein tyrosine kinase	2	0.0003108	2
Solyc06g007930.3	Cytochrome b5 family, heme-binding domain profile., Cytochrome B5 signature, Cytochrome b5 family, heme-binding domain signature., Cytochrome b5-like Heme/Steroid binding domain	3	0.000310784	3
Solyc09g015310.2	NA	4	0.000310752	3
Solyc12g013810.2	Thioredoxin-like, TRX_family, PDI-like, Thioredoxin family signature, Thioredoxin family active site., Thioredoxin, thioredoxin: thioredoxin, Thioredoxin domain profile.	2	0.000310655	3
Solyc01g079940.3	Xylanase inhibitor C-terminal, Peptidase family A1 domain profile., Xylanase inhibitor N-terminal	2	0.000310559	2
Solyc08g062930.2	NA	2	0.000310559	3
Solyc07g006560.3	Ribonuclease T2 family	2	0.000310511	3
Solyc09g063140.3	Protein of unknown function (DUF3493)	3	0.000310495	3
Solyc02g021690.2	AdoMet dependent proline di-methyltransferase, consensus disorder prediction	2	0.000310463	3
Solyc04g056480.2	consensus disorder prediction	2	0.000310463	2
Solyc12g042830.2	Heat shock hsp20 proteins family profile., consensus disorder prediction, Hsp20/alpha crystallin family, ACD_sHsps-like	2	0.000310414	2
Solyc05g025620.2	NA	3	0.000310398	2
Solyc01g102670.3	HhH-GPD superfamily base excision DNA repair protein, consensus disorder prediction	3	0.000310334	2
Solyc12g042600.2	UDP-glycosyltransferases signature., UDP-glucoronosyl and UDP-glucosyl transferase	2	0.00031027	2
Solyc11g042925.1	consensus disorder prediction	3	0.000310206	3
Solyc10g080810.2	Ubiquitin-associated domain (UBA) profile., UBA/TS-N domain, Rhomboid family	3	0.00031011	3
Solyc12g098200.2	Phloem protein 2, F-box domain	2	0.000310029	1
Solyc09g011090.2	Protein of unknown function, DUF604	2	0.000309933	1
Solyc08g079700.2	Zinc finger AN1-type profile., Zinc finger A20-type profile., A20-like zinc finger, AN1-like Zinc finger	2	0.000309837	2
Solyc02g081350.3	AMP-binding enzyme, AMP-binding enzyme C-terminal domain, ttLC_FACS_AEE21_like	2	0.000309741	2
Solyc01g094040.3	Plastocyanin-like domain, Phytocyanin domain profile., consensus disorder prediction	2	0.000309598	2
Solyc10g055540.2	hAT family C-terminal dimerisation region	4	0.000309574	3
Solyc07g043460.3	P450 superfamily signature, Cytochrome P450 cysteine heme-iron ligand signature., Cytochrome P450, E-class P450 group I signature	2	0.000309502	2
Solyc07g065600.3	Inner centromere protein, ARK binding region, consensus disorder prediction	5	0.000309502	3
Solyc04g081900.3	C1 domain, Thioredoxin-like, Thioredoxin domain profile.	2	0.000309454	2
Solyc02g090300.3	P450 superfamily signature, Cytochrome P450 cysteine heme-iron ligand signature., E-class P450 group I signature, Cytochrome P450	2	0.00030931	2
Solyc06g053140.3	Rhodanese domain profile., RHOD, Rhodanese-like domain	2	0.000309262	2
Solyc10g076370.2	AP2/ERF domain profile., AP2 domain, AP2, consensus disorder prediction	2	0.000309262	3
Solyc10g081500.1	Ankyrin repeat region circular profile., MSP (Major sperm protein) domain, Ankyrin repeats (many copies), Major sperm protein (MSP) domain profile., ANK, Ankyrin repeat, Ankyrin repeats (3 copies), Ankyrin repeat profile., Ankyrin repeat signature	2	0.000309215	2
Solyc02g014170.3	Zinc finger, C3HC4 type (RING finger), RING, Zinc finger RING-type profile.	3	0.000309183	3
Solyc12g042800.2	NA	3	0.000308992	3
Solyc02g036300.3	Malonyl-CoA decarboxylase (MCD)	2	0.000308976	1
Solyc02g067720.1	Exonuclease, REX4_like, Zinc finger C2H2 type domain profile., Zinc finger C2H2 type domain signature.	2	0.000308833	2
Solyc11g032010.1	EF-hand calcium-binding domain profile., EF-hand calcium-binding domain., EF-hand domain, EF hand, EFh	2	0.000308833	2
Solyc12g036260.1	Sodium/hydrogen exchanger family	2	0.000308642	2
Solyc05g025635.1	Trp-Asp (WD) repeats circular profile., Trp-Asp (WD) repeats profile., consensus disorder prediction	2	0.000308594	3
Solyc12g009340.2	Protein kinase domain profile., Tyrosine kinase catalytic domain signature, Serine/Threonine protein kinases active-site signature., STKc_MAP3K-like, Protein tyrosine kinase	3	0.00030842	2
Solyc03g058243.1	NA	2	0.000308404	3
Solyc10g008700.2	NA	2	0.000308404	2
Solyc03g007560.2	HAT (Half-A-TPR) repeat	2	0.000308261	1
Solyc05g055040.3	GT8_Glycogenin, Glycosyl transferase family 8	5	0.000308261	3
Solyc10g081220.2	Nt-dnaJ domain signature., DnaJ domain, dnaJ domain profile., DnaJ domain signature, DnaJ	3	0.000308261	2
Solyc03g006780.2	Protein kinases ATP-binding region signature., D-mannose binding lectin, Protein kinase domain profile., S-locus glycoprotein domain, Bulb-type lectin domain profile., PAN_AP_plant, Protein tyrosine kinase, PAN-like domain	2	0.000308214	2
Solyc05g023900.1	Pentatricopeptide (PPR) repeat profile., PPR repeat family, DYW family of nucleic acid deaminases, PPR: pentatricopeptide repeat domain, PPR repeat	2	0.000308214	3
Solyc06g009385.1	NA	2	0.000308119	3
Solyc02g062150.2	Pectinesterase, Pectinesterase signature 2.	2	0.000308024	1
Solyc04g049485.1	NA	2	0.000308024	2
Solyc02g065190.3	E-class P450 group I signature, P450 superfamily signature, Cytochrome P450 cysteine heme-iron ligand signature., Cytochrome P450	2	0.000307977	1
Solyc03g078160.3	Protein of unknown function, DUF538	2	0.000307977	2
Solyc01g105010.3	AAI_LTSS, Prokaryotic membrane lipoprotein lipid attachment site profile., Plant phospholipid transfer protein signature, Probable lipid transfer	2	0.000307929	2
Solyc09g006000.3	Putative zinc- or iron-chelating domain, consensus disorder prediction	2	0.000307929	2
Solyc07g043610.3	AUX/IAA family, PB1 domain profile.	2	0.000307882	2
Solyc12g014395.1	Ribosomal_L13, Ribosomal protein L13, rplM_bact: ribosomal protein uL13, Ribosomal protein L13 signature., 50S ribosomal protein L13 [rplM]., consensus disorder prediction	2	0.000307882	3
Solyc05g005300.2	Myc-type, basic helix-loop-helix (bHLH) domain profile., bHLH-MYC and R2R3-MYB transcription factors N-terminal, Helix-loop-helix DNA-binding domain, HLH, consensus disorder prediction	2	0.000307834	2
Solyc09g017980.2	Ubiquitin carboxyl-terminal hydrolase, Ubiquitin specific protease (USP) domain profile.	2	0.000307787	2
Solyc01g106120.3	Phloem protein 2	2	0.000307692	2
Solyc02g065280.3	Alpha/beta hydrolase family	3	0.000307629	3
Solyc03g097720.3	A_tha_TIGR01569: plant integral membrane protein TIGR01569, Domain of unknown function (DUF588)	2	0.000307503	3
Solyc05g020040.1	Inosine-uridine preferring nucleoside hydrolase	2	0.000307456	3
Solyc06g072550.3	A_tha_TIGR01569: plant integral membrane protein TIGR01569, Domain of unknown function (DUF588)	2	0.000307361	1
Solyc10g047985.1	PAH domain profile., Paired amphipathic helix repeat	2	0.000307314	2
Solyc11g012030.2	Glycosyl hydrolases family 17 signature., X8 domain, Glycosyl hydrolases family 17	2	0.000307314	2
Solyc07g043200.2	zip: ZIP zinc/iron transport family, ZIP Zinc transporter	2	0.00030722	2
Solyc09g031547.1	NA	5	0.000307144	3
Solyc04g011670.3	Basic-leucine zipper (bZIP) domain profile., Basic-leucine zipper (bZIP) domain signature., Seed dormancy control, bZIP transcription factor	3	0.000307125	2
Solyc03g111920.2	P450 superfamily signature, Cytochrome P450 cysteine heme-iron ligand signature., E-class P450 group I signature, Cytochrome P450	2	0.000307078	2
Solyc09g075890.3	HAD_like, Haloacid dehalogenase-like hydrolase, C1.5.3: 5'-Nucleotidase Like, HAD-SF-IA-v3: HAD hydrolase, family IA, variant 3, Pyr-5-nucltdase: pyrimidine 5'-nucleotidase	2	0.000307031	2
Solyc09g098130.2	RX-CC_like, NB-ARC domain, Disease resistance protein signature	3	0.000306968	1
Solyc02g069170.2	Bromodomain associated	3	0.000306937	3
Solyc03g071680.1	Zinc finger, C3HC4 type (RING finger), RING, consensus disorder prediction	2	0.00030689	3
Solyc05g054200.3	SANT domain profile., Myb-like DNA-binding domain, SANT, consensus disorder prediction, SWIRM domain profile.	4	0.00030689	2
Solyc01g106253.1	DNA polymerase phi, consensus disorder prediction	6	0.000306748	3
Solyc02g080630.3	glyox_I: lactoylglutathione lyase, Glyoxalase_I, Glyoxalase I signature 2., Glyoxalase/Bleomycin resistance protein/Dioxygenase superfamily, Glyoxalase I signature 1.	3	0.000306748	3
Solyc05g023605.1	NA	7	0.000306695	3
Solyc05g006347.1	NA	2	0.000306654	2
Solyc06g008807.1	NA	2	0.000306654	3
Solyc07g025383.1	NA	2	0.000306654	2
Solyc08g065700.2	NA	4	0.000306631	3
Solyc12g019860.2	Not1 N-terminal domain, CCR4-Not complex component, NOT2 / NOT3 / NOT5 family, consensus disorder prediction	11	0.000306603	3
Solyc05g052970.3	Putative S-adenosyl-L-methionine-dependent methyltransferase, consensus disorder prediction	3	0.000306498	3
Solyc03g078000.3	Sugar (and other) transporter, SP: MFS transporter, sugar porter (SP) family, MFS, Sugar transport proteins signature 2., Major facilitator superfamily (MFS) profile., Sugar transporter signature	3	0.000306435	2
Solyc05g045945.1	hAT family C-terminal dimerisation region, consensus disorder prediction	2	0.000306373	3
Solyc11g040222.1	P450 superfamily signature, Cytochrome P450 cysteine heme-iron ligand signature., Cytochrome P450, E-class P450 group I signature	2	0.000306326	2
Solyc09g091760.2	ACT_UUR-ACR-like, Myc-type, basic helix-loop-helix (bHLH) domain profile., Helix-loop-helix DNA-binding domain, HLH, consensus disorder prediction	2	0.000306138	1
Solyc09g011500.3	Main.3: Omega- and Tau-like, GST_N_Tau, Soluble glutathione S-transferase N-terminal domain profile., GST_C_Tau, Glutathione S-transferase, C-terminal domain, Soluble glutathione S-transferase C-terminal domain profile., Glutathione S-transferase, N-terminal domain	2	0.000306091	1
Solyc11g011610.2	Domain of unknown function (DUF1794), nitrobindin	2	0.000306044	1
Solyc01g111920.3	Protein of unknown function (DUF295), F-box domain	3	0.000306029	3
Solyc04g009240.2	RX-CC_like, NB-ARC domain, Disease resistance protein signature	2	0.000305951	3
Solyc09g061660.2	Plant mobile domain	2	0.000305951	3
Solyc11g012720.2	GT1, Myb/SANT-like DNA-binding domain, Myb-like domain profile., consensus disorder prediction	2	0.000305951	3
Solyc01g087810.2	Peptidase inhibitor I9, Serine proteases, subtilase family, serine active site., Peptidases_S8_3, Subtilisin serine protease family (S8) signature, PA_subtilisin_like, Subtilase family	2	0.000305904	2
Solyc12g095740.2	ACD_sHsps-like, Hsp20/alpha crystallin family, Heat shock hsp20 proteins family profile.	2	0.000305857	2
Solyc05g055870.3	Phloem protein 2	2	0.000305764	2
Solyc08g061010.3	PTR2 family proton/oligopeptide symporters signature 1., POT family	6	0.000305701	3
Solyc03g063050.1	Transmembrane amino acid transporter protein, consensus disorder prediction	2	0.00030567	2
Solyc07g045080.3	Zinc-binding dehydrogenase, N-terminal domain of oxidoreductase	2	0.00030567	1
Solyc09g037030.1	NA	2	0.00030567	2
Solyc09g061690.1	Plant mobile domain, consensus disorder prediction	2	0.00030567	2
Solyc08g075032.1	NA	2	0.00030553	2
Solyc09g064450.3	NAD(P)H-binding, NDUFA9_like_SDR_a	5	0.000305493	3
Solyc02g084480.2	NA	8	0.000305437	3
Solyc05g016037.1	PIF1-like helicase, Helitron helicase-like domain at N-terminus	3	0.000305437	2
Solyc11g011800.2	HEAT repeat	2	0.000305437	2
Solyc03g093700.2	Pre-SET motif, YDG domain profile., Post-SET domain profile., Pre-SET domain profile., SET domain profile., SET domain, SAD/SRA domain, Histone-lysine N-methyltransferase (EC 2.1.1.43) family profile., consensus disorder prediction	2	0.00030539	2
Solyc05g053760.3	Nt-dnaJ domain signature., DnaJ domain, dnaJ domain profile., DnaJ domain signature, DnaJ, consensus disorder prediction	2	0.00030525	2
Solyc12g035790.1	RNA polymerase Rpb2, domain 2, Plant protein of unknown function (DUF825), RNA polymerase Rpb2, domain 6	2	0.00030525	3
Solyc04g009850.3	2OG-Fe(II) oxygenase superfamily, non-haem dioxygenase in morphine synthesis N-terminal, Fe(2+) 2-oxoglutarate dioxygenase domain profile.	2	0.000305204	2
Solyc06g073970.2	Core-2/I-Branching enzyme	2	0.000305204	3
Solyc10g049500.1	SAM dependent carboxyl methyltransferase	2	0.000305157	3
Solyc09g092600.3	P450 superfamily signature, Cytochrome P450 cysteine heme-iron ligand signature., E-class P450 group I signature, Cytochrome P450	2	0.000305111	3
Solyc03g117590.3	DnaJ, DnaJ domain, dnaJ domain profile., DnaJ domain signature	2	0.000305064	1
Solyc09g075500.3	Protein of unknown function (DUF789), consensus disorder prediction	3	0.000305064	3
Solyc07g043390.3	Cellulose synthase	2	0.000305018	2
Solyc08g065430.3	Ndr family	3	0.00030494	3
Solyc03g097900.3	Ribosomal protein S3Ae signature., Ribosomal S3Ae family, 40S ribosomal protein S1 [RPS3A]., consensus disorder prediction	2	0.000304832	2
Solyc04g054445.1	Leucine rich repeat N-terminal domain, Leucine rich repeat, Leucine Rich Repeat	2	0.000304692	3
Solyc04g054450.1	Leucine rich repeat N-terminal domain, Leucine Rich repeat, Leucine-rich repeat signature, Leucine rich repeat, Leucine Rich Repeat, Leucine-rich repeat profile.	2	0.000304692	3
Solyc06g060490.3	Basic-leucine zipper (bZIP) domain profile., consensus disorder prediction, bZIP_plant_RF2, bZIP transcription factor	3	0.000304692	1
Solyc08g074460.2	ARM, HEAT repeats	3	0.000304692	2
Solyc12g042770.2	consensus disorder prediction	3	0.000304692	3
Solyc05g053500.3	GATA zinc finger, GATA-type zinc finger domain profile., ZnF_GATA, GATA-type zinc finger domain.	2	0.000304646	2
Solyc04g054400.3	Glucose/ribitol dehydrogenase family signature, short chain dehydrogenase, Short-chain dehydrogenases/reductases family signature., Short-chain dehydrogenase/reductase (SDR) superfamily signature, This enzymatic domain is part of bacterial polyketide synthases and catalyses the first step in the reductive modification of the beta-carbonyl centres in the growing polyketide chain. It uses NADPH to reduce the keto group to a hydroxy group., 17beta-HSD-like_SDR_c	3	0.000304599	3
Solyc11g050800.1	Vps4 C terminal oligomerisation domain, AAA, ATPase family associated with various cellular activities (AAA)	2	0.000304599	2
Solyc10g008040.3	consensus disorder prediction	2	0.000304553	1
Solyc06g050590.3	Biotin-requiring enzyme, biotinyl_domain, consensus disorder prediction	3	0.000304414	3
Solyc10g006000.3	DEK C terminal domain, consensus disorder prediction	3	0.000304383	2
Solyc11g012680.2	consensus disorder prediction	2	0.000304136	2
Solyc12g010025.1	Cytosol aminopeptidase family, N-terminal domain, Cytosol aminopeptidase signature, Cytosol aminopeptidase family, catalytic domain, Cytosol aminopeptidase signature., Peptidase_M17	2	0.000304136	3
Solyc07g007380.3	Glucosidase II beta subunit-like protein	3	0.000304105	3
Solyc06g050810.3	LURP-one-related	2	0.000304044	3
Solyc06g008170.3	Ribosomal protein L14p/L23e, 50S ribosomal protein L14 [rplN]., Ribosomal protein L14 signature.	2	0.000303998	3
Solyc01g017330.2	Photosystem I psaA/psaB protein, RNA polymerase Rpb2, domain 6	2	0.000303721	2
Solyc10g075130.2	nsLTP1, Prokaryotic membrane lipoprotein lipid attachment site profile., Protease inhibitor/seed storage/LTP family, Plant phospholipid transfer protein signature	3	0.000303674	3
Solyc06g043036.1	CHLOROPLAST PLASTID ORF 75A ORF75 TRNI YCF68 ORF113, Protein of unknown function (DUF2647)	2	0.000303582	2
Solyc04g053107.1	consensus disorder prediction	6	0.000303521	3
Solyc02g061780.3	No apical meristem (NAM) protein, NAC domain profile.	2	0.00030349	2
Solyc09g008050.3	UDP-glycosyltransferases signature., UDP-glucoronosyl and UDP-glucosyl transferase	2	0.000303398	2
Solyc01g104431.1	NA	2	0.000303352	3
Solyc07g061880.2	RNase_HI_RT_Ty1, consensus disorder prediction	2	0.000303168	3
Solyc08g080800.1	Domain of unknown function (DUF4409), Domain of unknown function (DUF239)	2	0.000303076	1
Solyc10g050516.1	Plant mobile domain	2	0.000302939	1
Solyc03g062910.3	NA	5	0.000302902	3
Solyc10g005990.3	Tuftelin interacting protein N terminal, G-patch domain, G-patch domain profile., GC-rich sequence DNA-binding factor-like protein, consensus disorder prediction	2	0.000302893	2
Solyc11g022530.2	Domain of unknown function (DUF4149), consensus disorder prediction	2	0.000302893	2
Solyc04g064490.3	GT8_like_1, Glycosyl transferase family 8	4	0.00030287	3
Solyc07g019505.1	NA	2	0.000302847	3
Solyc08g068870.3	Xylanase inhibitor C-terminal, Pepsin (A1) aspartic protease family signature, Peptidase family A1 domain profile., Xylanase inhibitor N-terminal	2	0.000302801	1
Solyc04g050572.1	Plant mobile domain	2	0.000302755	3
Solyc01g014960.1	NA	2	0.000302663	2
Solyc02g090410.3	Protein of unknown function DUF260, LOB domain profile., consensus disorder prediction	2	0.000302663	2
Solyc02g080230.3	CRIB domain profile., CRIB, P21-Rho-binding domain, consensus disorder prediction	2	0.000302618	3
Solyc07g042360.1	Plant mobile domain, consensus disorder prediction	2	0.000302618	3
Solyc12g017880.2	Cytochrome b561 domain profile., Protein of unknown function (DUF568), Cyt_b561_FRRS1_like, consensus disorder prediction	2	0.000302618	3
Solyc10g007150.3	Apoptosis inhibitory protein 5 (API5), consensus disorder prediction	5	0.00030248	3
Solyc04g077760.1	Exo70 exocyst complex subunit, consensus disorder prediction	2	0.000302435	3
Solyc03g031440.3	flav_wrbA: NAD(P)H:quinone oxidoreductase, type IV, NADPH-dependent FMN reductase	2	0.000302389	1
Solyc05g054880.3	pre-mRNA processing factor 3 (PRP3), Protein of unknown function (DUF1115), consensus disorder prediction	2	0.000302389	2
Solyc01g065593.1	NA	2	0.00030216	3
Solyc11g010340.2	Myc-type, basic helix-loop-helix (bHLH) domain profile., Helix-loop-helix DNA-binding domain, HLH, consensus disorder prediction	2	0.00030216	1
Solyc11g066240.2	NA	2	0.00030216	1
Solyc03g097360.3	BolA-like protein	3	0.000302115	3
Solyc07g054870.3	2OG-Fe(II) oxygenase superfamily, non-haem dioxygenase in morphine synthesis N-terminal, Fe(2+) 2-oxoglutarate dioxygenase domain profile.	3	0.000302115	2
Solyc01g108510.3	Sulfotransferase domain	4	0.000302069	3
Solyc08g042040.3	consensus disorder prediction	4	0.000302024	3
Solyc09g075720.3	Protein kinases ATP-binding region signature., Protein kinase domain profile., STKc_IRAK, Protein kinase domain, consensus disorder prediction	2	0.000301887	2
Solyc05g005333.1	NA	2	0.000301796	3
Solyc08g007920.2	IQ motif profile., IQ calmodulin-binding motif, Protein of unknown function (DUF4005), consensus disorder prediction	2	0.000301796	1
Solyc10g018190.2	2OG-Fe(II) oxygenase superfamily, non-haem dioxygenase in morphine synthesis N-terminal, Fe(2+) 2-oxoglutarate dioxygenase domain profile.	2	0.000301796	2
Solyc03g114360.3	RCD1-SRO-TAF4 (RST) plant domain, PARP catalytic domain profile., consensus disorder prediction	2	0.00030175	3
Solyc11g027840.2	Dienelactone hydrolase family	2	0.00030175	1
Solyc02g043830.2	NA	2	0.000301705	3
Solyc05g007250.3	S4, Ribosomal protein S4/S9 N-terminal domain, S4 RNA-binding domain profile., uS4_arch: ribosomal protein uS4, Ribosomal protein S4 signature., S4 domain, consensus disorder prediction	2	0.000301705	3
Solyc05g007880.3	Zinc finger Dof-type profile., ZINC TRANSCRIPTION FINGER DOF DNA-BINDING ZINC-FINGER METAL-BINDING NUCLEAR REGULATION BINDING, Dof domain, zinc finger, Zinc finger Dof-type signature., consensus disorder prediction	2	0.000301659	2
Solyc06g059970.3	MADS_MEF2_like, MADS-box domain profile., MADS domain signature, SRF-type transcription factor (DNA-binding and dimerisation domain), MADS-box domain signature.	2	0.000301659	3
Solyc10g045430.2	HP_PGM_like, Phosphoglycerate mutase family phosphohistidine signature., Histidine phosphatase superfamily (branch 1)	3	0.000301659	3
Solyc01g107330.3	SWIB/MDM2 domain	2	0.000301614	1
Solyc12g044250.2	HPPR, D-isomer specific 2-hydroxyacid dehydrogenases NAD-binding signature., D-isomer specific 2-hydroxyacid dehydrogenase, NAD binding domain, D-isomer specific 2-hydroxyacid dehydrogenase, catalytic domain	2	0.000301614	3
Solyc09g061827.1	NA	2	0.000301568	1
Solyc11g011000.2	Gnk2-homologous domain profile., Salt stress response/antifungal	2	0.000301523	2
Solyc11g011655.1	Auxin responsive protein	3	0.000301508	2
Solyc01g097670.3	Pentatricopeptide (PPR) repeat profile., PPR repeat family, DYW family of nucleic acid deaminases, PPR: pentatricopeptide repeat domain, PPR repeat	2	0.000301386	3
Solyc09g005520.2	F-box domain profile., F_box_assoc_1: F-box protein interaction domain, F-box domain	2	0.000301386	2
Solyc01g080830.3	Ribosomal protein L7Ae/L30e/S12e/Gadd45 family	2	0.00030125	2
Solyc08g028977.1	consensus disorder prediction	5	0.000301241	3
Solyc04g007300.3	HLH, Helix-loop-helix DNA-binding domain, Myc-type, basic helix-loop-helix (bHLH) domain profile., consensus disorder prediction	2	0.000301205	3
Solyc04g039760.2	Plant protein of unknown function (DUF825), ATPase family associated with various cellular activities (AAA), AAA	2	0.000301205	2
Solyc04g076525.1	Tify domain profile., GATA zinc finger, CCT domain profile., CCT motif, GATA-type zinc finger domain profile., ZnF_GATA, GATA-type zinc finger domain., tify domain	3	0.000301175	3
Solyc11g028100.2	Elongation factor 1 gamma, conserved domain, Elongation factor 1 (EF-1) gamma C-terminal domain profile., GST_C_EF1Bgamma_like, Soluble glutathione S-transferase N-terminal domain profile., Glutathione S-transferase, N-terminal domain, Glutathione S-transferase, C-terminal domain, GST_N_EF1Bgamma, Soluble glutathione S-transferase C-terminal domain profile., Main.7, consensus disorder prediction	2	0.000301069	2
Solyc03g063760.3	AAA domain, DEXDc, consensus disorder prediction	6	0.000301023	3
Solyc05g018125.1	2OG-Fe(II) oxygenase superfamily, non-haem dioxygenase in morphine synthesis N-terminal, Fe(2+) 2-oxoglutarate dioxygenase domain profile.	3	0.000300963	3
Solyc01g020285.1	CHLOROPLAST PLASTID ORF 75A ORF75 TRNI YCF68 ORF113	4	0.000300956	3
Solyc12g036470.2	Myc-type, basic helix-loop-helix (bHLH) domain profile., Helix-loop-helix DNA-binding domain, HLH, consensus disorder prediction	2	0.000300933	3
Solyc05g010800.3	Methyladenine glycosylase, consensus disorder prediction	2	0.000300888	2
Solyc04g026160.2	UDP-glucoronosyl and UDP-glucosyl transferase	3	0.000300842	3
Solyc08g059660.2	ENTH domain profile., ANTH_AP180_CALM, ANTH domain, consensus disorder prediction	2	0.000300707	3
Solyc08g075485.1	hAT family C-terminal dimerisation region	2	0.000300707	3
Solyc06g051730.3	ADCK1-like, ABC1 family	5	0.000300698	3
Solyc01g097900.1	NA	2	0.000300571	3
Solyc09g009460.3	TIGR00049: iron-sulfur cluster assembly accessory protein, Iron-sulphur cluster biosynthesis, Hypothetical hesB/yadR/yfhF family signature.	2	0.000300526	3
Solyc12g008930.2	HLH, Helix-loop-helix DNA-binding domain, Myc-type, basic helix-loop-helix (bHLH) domain profile.	2	0.000300526	1
Solyc11g051120.2	GDSL-like Lipase/Acylhydrolase	2	0.000300391	1
Solyc02g079590.3	Receptor serine/threonine kinase, Protein kinases ATP-binding region signature., STKc_IRAK, Domain of unknown function (DUF3403), Protein kinase domain profile., PAN/Apple domain profile., D-mannose binding lectin, Serine/Threonine protein kinases active-site signature., B_lectin, S-locus glycoprotein domain, Bulb-type lectin domain profile., PAN_AP_plant, Protein tyrosine kinase, PAN-like domain	3	0.00030036	3
Solyc04g025160.3	GET3_arsA_TRC40: transport-energizing ATPase, TRC40/GET3/ArsA family, Anion-transporting ATPase, ArsA	3	0.00030018	3
Solyc09g089680.3	2OG-Fe(II) oxygenase superfamily, non-haem dioxygenase in morphine synthesis N-terminal, Fe(2+) 2-oxoglutarate dioxygenase domain profile.	2	0.000300165	2
Solyc05g018130.3	2OG-Fe(II) oxygenase superfamily, non-haem dioxygenase in morphine synthesis N-terminal, Fe(2+) 2-oxoglutarate dioxygenase domain profile., Isopenicillin N synthase signature	3	0.00030009	3
Solyc05g051460.3	homeodomain, Homeobox associated leucine zipper, 'Homeobox' domain profile., Homeobox domain, consensus disorder prediction, Lambda-repressor HTH signature, 'Homeobox' domain signature.	2	0.000300075	1
Solyc06g076090.3	Actins and actin-related proteins signature., Actin signature, NBD_sugar-kinase_HSP70_actin, Actins signature 1., Actin, Actins signature 2.	2	0.000300075	1
Solyc01g106950.3	NA	5	0.000300066	3
Solyc06g061120.3	SAC3/GANP family, consensus disorder prediction	3	0.0003	3
Solyc10g052770.1	consensus disorder prediction	2	0.000299985	2
Solyc12g015840.2	NA	2	0.000299985	1
Solyc03g046275.1	consensus disorder prediction	6	0.00029991	3
Solyc03g078540.1	Plant mobile domain, consensus disorder prediction	2	0.00029985	2
Solyc11g031960.2	GDSL-like Lipase/Acylhydrolase, SGNH_plant_lipase_like	2	0.000299805	1
Solyc02g088840.3	consensus disorder prediction	2	0.00029976	2
Solyc12g096060.2	Mob1/phocein family, consensus disorder prediction	3	0.00029976	3
Solyc12g005000.1	NA	1	0.00029967	2
Solyc05g040055.1	Plant transposase (Ptta/En/Spm family), consensus disorder prediction	3	0.000299581	2
Solyc07g049370.2	Glycosyl hydrolases family 17 signature., X8 domain, Glycosyl hydrolases family 17	2	0.000299536	2
Solyc07g055000.2	SANT, Myb-like DNA-binding domain, Myb-type HTH DNA-binding domain profile.	2	0.000299401	3
Solyc01g065860.1	PIF1-like helicase, Helitron helicase-like domain at N-terminus	2	0.000299222	2
Solyc03g097310.3	BT1 family	2	0.000299222	2
Solyc06g034063.1	RPA1_DBD_C, PIF1-like helicase, Replication factor-A C terminal domain, RPA1_DBD_A_like, Domain of unknown function DUF223, consensus disorder prediction	4	0.000299222	3
Solyc11g011360.2	NUDIX domain, Nudix box signature., Nudix hydrolase domain profile., Nudix_Hydrolase_9	2	0.000299222	2
Solyc02g068660.2	Wall-associated receptor kinase galacturonan-binding, Protein kinase domain, Serine/Threonine protein kinases active-site signature., Protein kinase domain profile.	2	0.000299043	2
Solyc11g039740.2	Protein of unknown function (DUF677), consensus disorder prediction	2	0.000299043	2
Solyc08g061771.1	IPP transferase	2	0.000298864	2
Solyc03g083240.3	consensus disorder prediction	2	0.00029882	3
Solyc05g016410.3	Protein kinases ATP-binding region signature., Protein kinase domain profile., Serine/Threonine protein kinases active-site signature., STKc_CK1_delta_epsilon, Protein kinase domain, consensus disorder prediction	5	0.000298793	3
Solyc09g072660.3	Berberine and berberine like, PCMH-type FAD-binding domain profile., Prokaryotic membrane lipoprotein lipid attachment site profile., FAD binding domain	2	0.00029873	3
Solyc08g074887.1	NA	2	0.000298686	3
Solyc01g009245.1	Protein of unknown function (DUF3148)	2	0.000298552	3
Solyc09g007500.3	DNA-BINDING TRANSCRIPTION REPRESSOR REGULATION NUCLEAR S1FA1 S1FA2 S1FA3 S1FA, consensus disorder prediction, DNA binding protein S1FA	2	0.000298552	3
Solyc02g067620.2	Cation efflux family, consensus disorder prediction, CDF: cation diffusion facilitator family transporter	2	0.000298418	2
Solyc06g009240.3	Sodium/hydrogen exchanger family	2	0.000298374	2
Solyc03g096450.2	NA	2	0.000298285	3
Solyc08g061590.3	PPR repeat, Pentatricopeptide (PPR) repeat profile.	2	0.000298285	1
Solyc05g032760.3	Zinc finger PHD-type profile., Zinc finger PHD-type signature., PHD_AL_plant, PHD-finger	3	0.00029824	3
Solyc06g050350.3	Weak chloroplast movement under blue light, consensus disorder prediction	2	0.00029824	3
Solyc01g106080.3	Aldehyde dehydrogenases cysteine active site., Aldehyde dehydrogenase family, ALDH_F6_MMSDH	3	0.000298151	2
Solyc06g083110.2	YGGT family	2	0.000298063	2
Solyc11g011700.1	Auxin responsive protein	2	0.000298063	2
Solyc05g005390.2	Histone-like transcription factor (CBF/NF-Y) and archaeal histone, NF-YB/HAP3 subunit signature., CCAAT-binding transcription factor subunit A signature	2	0.000297974	2
Solyc01g102570.3	Eukaryotic translation initiation factor 3 subunit 8 N-terminus, Eukaryotic translation initiation factor 3 subunit C [EIF3C]., PCI domain, motif in proteasome subunits, Int-6, Nip-1 and TRIP-15, consensus disorder prediction	3	0.000297944	3
Solyc03g121170.3	GDSL-like Lipase/Acylhydrolase, SGNH_plant_lipase_like	2	0.000297885	2
Solyc01g098400.3	HPT, Hpt domain, Histidine-containing phosphotransfer (HPt) domain profile.	2	0.000297841	3
Solyc07g053410.3	TCP family transcription factor, TCP domain profile., consensus disorder prediction	2	0.000297796	2
Solyc08g080680.3	C2 domain profile., C2 domain	2	0.000297796	2
Solyc05g046287.1	NA	2	0.000297752	2
Solyc12g098500.2	S-adenosyl-L-homocysteine hydrolase, NAD binding domain, ahcY: adenosylhomocysteinase, SAHH, S-adenosyl-L-homocysteine hydrolase, S-adenosyl-L-homocysteine hydrolase signature 2., Adenosylhomocysteinase [ahcY].	2	0.000297708	2
Solyc12g016210.2	NA	2	0.000297663	3
Solyc03g111470.2	consensus disorder prediction	2	0.00029753	2
Solyc05g010350.3	F-box domain	2	0.000297354	2
Solyc11g061816.1	NA	2	0.000297221	2
Solyc04g051025.1	NA	2	0.000297044	3
Solyc11g011548.1	F-box domain profile., F-box domain	3	0.00029703	3
Solyc01g098550.3	Tryptophan synthase alpha chain signature., trpA: tryptophan synthase, alpha subunit, Tryptophan synthase alpha chain [trpA]., Tryptophan synthase alpha chain, Tryptophan_synthase_alpha	3	0.000296942	3
Solyc04g050680.2	NA	2	0.000296912	2
Solyc01g058410.1	NA	2	0.000296824	3
Solyc05g008010.3	Ribosomal protein L31e, Ribosomal protein L31e signature., Ribosomal_L31e, RIBOSOMAL 60S L31 RIBONUCLEOPROTEIN L31E 50S L31 SUBUNIT STRAIN PHOSPHORYLATION	2	0.000296736	2
Solyc06g064700.1	consensus disorder prediction	2	0.000296692	2
Solyc01g065985.1	consensus disorder prediction	3	0.000296677	3
Solyc03g034206.1	consensus disorder prediction	3	0.000296472	3
Solyc05g009870.3	Zinc finger, C3HC4 type (RING finger), RING, Zinc finger RING-type profile., Transmembrane Fragile-X-F protein	2	0.000296428	2
Solyc04g076720.2	consensus disorder prediction	2	0.00029634	1
Solyc06g069530.3	Biotinyl/lipoyl domain profile., Biotin-requiring enzyme, Biotin-requiring enzymes attachment site., biotinyl_domain, BCCP: acetyl-CoA carboxylase, biotin carboxyl carrier protein, Acetyl-CoA biotin carboxyl carrier protein signature, consensus disorder prediction	2	0.000296252	1
Solyc08g013750.3	F-box domain profile., F-box domain	3	0.000296238	3
Solyc01g018020.2	TPP_TK, TPP_PYR_DXS_TK_like, tktlase_bact: transketolase, Transketolase signature 2., Transketolase, thiamine diphosphate binding domain, Transketolase, pyrimidine binding domain, Transketolase, C-terminal domain	3	0.000296179	3
Solyc03g112160.3	Drought induced 19 protein (Di19), zinc-binding, Stress-induced protein Di19, C-terminal, consensus disorder prediction	2	0.000296165	2
Solyc03g120560.3	PTR2 family proton/oligopeptide symporters signature 1., POT family, consensus disorder prediction	2	0.000296077	3
Solyc06g053180.3	Cytochrome b5 family, heme-binding domain profile., Cytochrome b5 family, heme-binding domain signature., Cytochrome b5-like Heme/Steroid binding domain	2	0.000296033	3
Solyc02g088690.3	UDP-glucose/GDP-mannose dehydrogenase family, NAD binding domain, NDP-sugDHase: nucleotide sugar dehydrogenase, UDP-glucose/GDP-mannose dehydrogenase family, UDP binding domain, UDP-glucose/GDP-mannose dehydrogenase family, central domain	2	0.000295989	2
Solyc04g072360.2	F-box domain profile., Leucine Rich Repeat, F-box domain	2	0.000295858	2
Solyc07g043680.3	Enoyl-CoA hydratase/isomerase, crotonase-like	2	0.000295858	2
Solyc07g052135.1	Terpene synthase family, metal binding domain	2	0.000295858	3
Solyc10g039430.2	NA	8	0.000295814	3
Solyc02g088860.2	NYN domain, limkain_b1_N_like, consensus disorder prediction	2	0.00029577	1
Solyc03g078480.2	Protein kinases ATP-binding region signature., Protein tyrosine kinase, Protein kinase domain profile.	2	0.00029577	2
Solyc02g090110.3	Protein kinases ATP-binding region signature., Protein kinase domain profile., Serine/Threonine protein kinases active-site signature., Protein kinase domain, consensus disorder prediction	3	0.000295741	3
Solyc08g066190.2	Myb-like DNA-binding domain, Myb-type HTH DNA-binding domain profile., SANT, Myb-like domain profile., consensus disorder prediction	2	0.000295683	2
Solyc11g006740.2	F-box domain profile., Phloem protein 2, F-box domain	2	0.000295596	2
Solyc07g037920.2	NA	2	0.000295508	3
Solyc01g008850.3	STKc_SnRK3, Protein kinases ATP-binding region signature., Protein kinase domain profile., CIPK_C, Serine/Threonine protein kinases active-site signature., NAF domain profile., Protein kinase domain, NAF domain	3	0.000295479	3
Solyc05g050810.3	Nt-dnaJ domain signature., DnaJ domain, dnaJ domain profile., DnaJ domain signature, DnaJ	2	0.000295377	2
Solyc05g013460.3	consensus disorder prediction, matE: MATE efflux family protein, MatE, MATE_eukaryotic	4	0.000295356	3
Solyc05g014700.3	Divergent PAP2 family, PAP2_like	2	0.00029529	2
Solyc05g007690.2	SANT, Myb-like DNA-binding domain, Myb-type HTH DNA-binding domain profile.	2	0.000295247	2
Solyc08g062770.3	Methyltransferase domain, Lysine methyltransferase, AdoMet_MTases	6	0.000295247	3
Solyc04g082920.3	Chlorophyll A-B binding protein, gag-polypeptide of LTR copia-type	3	0.000295217	2
Solyc12g057110.2	14-3-3 proteins signature 2., 14-3-3 proteins signature 1., 14-3-3 protein, 14-3-3 protein zeta signature	2	0.000295203	3
Solyc09g064620.2	NA	2	0.000295159	3
Solyc07g023980.1	NA	2	0.000295116	2
Solyc06g009210.3	Ribosomal_L19e_E, 50S ribosomal protein L19e [rpl19e]., Ribosomal protein L19e signature., Ribosomal protein L19e, consensus disorder prediction	2	0.000295072	2
Solyc01g068420.3	PMR5 N terminal Domain, GDSL/SGNH-like Acyl-Esterase family found in Pmr5 and Cas1p	2	0.000295029	1
Solyc12g056030.2	Ribosome biogenesis protein SLX9, consensus disorder prediction	3	0.000295014	3
Solyc07g017250.3	tRNA pseudouridine synthase	5	0.00029495	3
Solyc07g008500.1	Post-SET domain profile., SET domain, SET domain profile., consensus disorder prediction	2	0.000294942	3
Solyc08g075034.1	Pectinacetylesterase	2	0.000294942	2
Solyc12g014410.2	Ribonuclease III family domain profile., RIBOc, Ribonuclease III domain, DSRM, double strand RNA binding domain from DEAD END PROTEIN 1, Double-stranded RNA binding motif, Double stranded RNA-binding domain (dsRBD) profile., Ribonuclease III family signature.	2	0.000294942	2
Solyc09g065955.1	NA	6	0.000294927	3
Solyc05g016477.1	NA	2	0.000294724	3
Solyc12g006470.2	OAT_like, Aminotransferases class-III pyridoxal-phosphate attachment site., Aminotransferase class-III	3	0.000294724	2
Solyc07g042035.1	Domain of unknown function (DUF4413), hAT family C-terminal dimerisation region, consensus disorder prediction	3	0.000294638	3
Solyc06g082730.2	E-class P450 group I signature, P450 superfamily signature, Cytochrome P450 cysteine heme-iron ligand signature., Cytochrome P450	2	0.000294594	1
Solyc08g005314.1	NA	2	0.000294551	2
Solyc08g083200.3	NA	2	0.000294464	2
Solyc03g025350.3	YbiR_permease, Citrate transporter	2	0.000294421	2
Solyc01g008250.3	Thioredoxin-like, TRX_family, PDI-like, Thioredoxin family signature, Thioredoxin, thioredoxin: thioredoxin, Thioredoxin domain profile.	2	0.000294247	2
Solyc02g043864.1	NA	2	0.000294204	3
Solyc12g062570.2	NA	4	0.000294183	3
Solyc02g063075.1	SNARE_Qc, t-SNARE coiled-coil homology domain profile., consensus disorder prediction	4	0.000294139	3
Solyc02g060580.2	consensus disorder prediction	2	0.000294074	2
Solyc05g026520.1	Plant mobile domain, consensus disorder prediction	2	0.000294074	1
Solyc09g064775.1	hAT family C-terminal dimerisation region, consensus disorder prediction	2	0.000294074	1
Solyc04g071160.3	bZIP transcription factor, Basic-leucine zipper (bZIP) domain profile., bZIP_plant_RF2, consensus disorder prediction	3	0.000294002	3
Solyc11g017373.1	NA	2	0.000293945	2
Solyc09g030370.3	GDSL-like Lipase/Acylhydrolase, SGNH_plant_lipase_like	2	0.000293902	1
Solyc09g056185.1	hAT family C-terminal dimerisation region, consensus disorder prediction	2	0.000293902	3
Solyc01g087400.3	consensus disorder prediction	3	0.000293858	2
Solyc12g006410.2	galE: UDP-glucose 4-epimerase GalE, UDP_G4E_1_SDR_e, GDP-mannose 4,6 dehydratase	2	0.000293858	1
Solyc07g045070.3	NOL1/NOP2/sun family signature., AdoMet_MTases, RNA (C5-cytosine) methyltransferase signature, PUA domain profile., 16S rRNA methyltransferase RsmB/F, SAM-dependent MTase RsmB/NOP-type domain profile., PUA domain	8	0.000293804	3
Solyc04g025450.2	NA	2	0.000293772	3
Solyc05g046280.2	PPR repeat, PPR repeat family, Pentatricopeptide (PPR) repeat profile., PPR: pentatricopeptide repeat domain	2	0.000293772	3
Solyc02g078650.3	Tyrosinase and hemocyanins CuB-binding region signature., Common central domain of tyrosinase, Tyrosinase copper-binding domain signature, Tyrosinase CuA-binding region signature., Polyphenol oxidase middle domain, Protein of unknown function (DUF_B2219)	2	0.000293729	2
Solyc09g005290.1	RX-CC_like, NB-ARC domain, Disease resistance protein signature	2	0.000293686	1
Solyc09g047840.3	Autophagocytosis associated protein, active-site domain	3	0.000293628	3
Solyc02g065410.2	Pentatricopeptide (PPR) repeat profile., PPR repeat family, DYW family of nucleic acid deaminases, PPR: pentatricopeptide repeat domain, PPR repeat	2	0.000293513	1
Solyc09g015810.2	DDE superfamily endonuclease, consensus disorder prediction	2	0.000293513	2
Solyc12g044685.1	NA	4	0.000293492	3
Solyc06g007360.3	S4, RIBOSOMAL RIBONUCLEOPROTEIN RNA-BINDING 40S S4 S4 S4E 30S ISOFORM X, S4 RNA-binding domain profile., 30S ribosomal protein S4e [rps4e]., Ribosomal family S4e, 40S ribosomal protein S4 C-terminus, KOW_RPS4, S4 domain, KOW motif, Ribosomal protein S4e signature., RS4NT (NUC023) domain	2	0.00029347	3
Solyc05g009530.3	Biotinyl/lipoyl domain profile., lipoyl_domain, 2-oxoacid dehydrogenases acyltransferase (catalytic domain), e3 binding domain, Biotin-requiring enzyme, 2-oxo acid dehydrogenases acyltransferase component lipoyl binding site., consensus disorder prediction	3	0.000293427	2
Solyc09g060000.2	SET domain, consensus disorder prediction, SET domain profile., Post-SET domain profile.	2	0.000293427	2
Solyc10g052815.1	NA	2	0.000293298	2
Solyc08g069120.3	RNA recognition motif. (a.k.a. RRM, RBD, or RNP domain), RRM_SRSF3_like, Zinc knuckle, Zinc finger CCHC-type profile., consensus disorder prediction, Eukaryotic RNA Recognition Motif (RRM) profile.	3	0.000293284	3
Solyc05g009990.3	Leucine-rich repeat signature, Leucine rich repeat, Leucine-rich repeat profile.	2	0.000293255	3
Solyc08g048525.1	NA	2	0.000293126	2
Solyc03g123820.2	GMC oxidoreductase, GMC oxidoreductases signature 2., GMC oxidoreductases signature 1.	2	0.00029304	2
Solyc09g015385.1	NA	3	0.000293026	3
Solyc07g019650.3	Pentacotripeptide-repeat region of PROPR, Pentatricopeptide (PPR) repeat profile., Protein-only RNase P, consensus disorder prediction	3	0.000292826	3
Solyc10g074730.3	Late embryogenesis abundant protein	2	0.000292826	3
Solyc09g015120.3	D-alanine--D-alanine ligase signature 2., DCD domain profile., Development and cell death domain, Kelch motif, ATP-grasp fold profile., D-ala D-ala ligase C-terminus	5	0.000292809	3
Solyc11g069975.1	Dynamin signature, DLP_1, Dynamin family, GED domain profile., Dynamin-type guanine nucleotide-binding (G) domain profile., Dynamin GTPase effector domain, Dynamin central region	2	0.000292783	1
Solyc11g069980.2	NA	2	0.000292783	1
Solyc07g066640.3	LT_GEWL, Transglycosylase SLT domain	3	0.000292711	1
Solyc01g056885.1	NA	2	0.000292697	3
Solyc01g065910.1	consensus disorder prediction	2	0.000292612	2
Solyc08g078115.1	non-haem dioxygenase in morphine synthesis N-terminal, NAT_SF, Gcn5-related N-acetyltransferase (GNAT) domain profile.	2	0.000292612	2
Solyc03g006490.3	Wali7, Aluminium induced protein	2	0.000292483	3
Solyc09g005620.3	monothiol Grx-like, Glutaredoxin domain profile., TIGR00365: monothiol glutaredoxin, Grx4 family, GRX_PICOT_like, Glutaredoxin, consensus disorder prediction	2	0.000292483	2
Solyc10g084700.2	Ribosomal protein S18, S18: ribosomal protein bS18, RIBOSOMAL S18 RIBONUCLEOPROTEIN 30S RRNA-BINDING RNA-BINDING CHLOROPLAST PLASTID MITOCHONDRIAL ACETYLATION, Ribosomal protein S18 family signature	2	0.00029244	2
Solyc01g105890.3	Terpene synthase, N-terminal domain, Terpene_cyclase_plant_C1, Terpene synthase family, metal binding domain	2	0.000292398	2
Solyc07g055610.2	AAA, TIR domain profile., TIR domain, NB-ARC domain, Disease resistance protein signature	2	0.000292269	2
Solyc01g057440.3	NA	3	0.00029217	3
Solyc01g010580.3	S4, S4 RNA-binding domain profile., uS4_arch: ribosomal protein uS4, Ribosomal protein S4 signature., consensus disorder prediction, S4 domain, Ribosomal protein S4/S9 N-terminal domain	2	0.000291971	2
Solyc01g094780.3	consensus disorder prediction	2	0.000291928	3
Solyc03g007410.3	Myc-type, basic helix-loop-helix (bHLH) domain profile., Helix-loop-helix DNA-binding domain, HLH, consensus disorder prediction	2	0.000291928	2
Solyc06g007470.3	Ribosomal protein S26e signature., Ribosomal protein S26e, consensus disorder prediction	2	0.00029163	2
Solyc05g005260.2	Protein of unknown function (DUF1645), Reverse transcriptase (RNA-dependent DNA polymerase), RNase_HI_RT_Ty1	4	0.000291609	3
Solyc04g064690.3	Peroxidase, Plant peroxidase signature, secretory_peroxidase, Plant heme peroxidase family profile., Peroxidases proximal heme-ligand signature., Haem peroxidase superfamily signature	2	0.000291545	3
Solyc04g077240.3	NA	2	0.000291545	2
Solyc03g083170.3	consensus disorder prediction	4	0.000291503	3
Solyc02g062920.3	RRM3_U2AF65, RNA recognition motif. (a.k.a. RRM, RBD, or RNP domain), RRM2_U2AF65, U2AF_lg: U2 snRNP auxilliary factor, large subunit, splicing factor, consensus disorder prediction, RRM1_U2AF65, Eukaryotic RNA Recognition Motif (RRM) profile.	4	0.000291418	2
Solyc12g049100.2	WD domain, G-beta repeat, Trp-Asp (WD) repeats circular profile., Trp-Asp (WD) repeats signature., WD40, Trp-Asp (WD) repeats profile., G protein beta WD-40 repeat signature	2	0.000291375	2
Solyc09g007550.3	consensus disorder prediction, Zinc finger C2H2 type domain profile., Zinc-finger double-stranded RNA-binding, Zinc finger C2H2 type domain signature.	2	0.000291333	2
Solyc09g092605.1	E-class P450 group I signature, Cytochrome P450 cysteine heme-iron ligand signature., Cytochrome P450	2	0.000291333	2
Solyc01g056730.2	consensus disorder prediction, Zinc finger CCHC-type profile.	10	0.000291307	3
Solyc09g031870.3	small GTPase Arf family profile., GTP-binding SAR1 protein signature, ADP-ribosylation factor family	6	0.00029122	3
Solyc12g019880.1	MORN repeat, PIPKc, Phosphatidylinositol phosphate kinase (PIPK) domain profile., Phosphatidylinositol-4-phosphate 5-Kinase, consensus disorder prediction	2	0.000291036	2
Solyc05g015093.1	Domain of unknown function (DUF1985), consensus disorder prediction	2	0.000290994	3
Solyc08g021890.3	consensus disorder prediction	3	0.000290923	3
Solyc08g005330.1	NA	2	0.000290867	2
Solyc09g090790.3	SANT, Myb-like DNA-binding domain, Myb-type HTH DNA-binding domain profile., consensus disorder prediction	2	0.000290867	1
Solyc01g091290.3	NA	2	0.000290698	1
Solyc06g062280.3	Thioredoxin, DsbA_family	2	0.000290698	3
Solyc01g006310.3	Peroxidases active site signature., Peroxidase, Plant peroxidase signature, secretory_peroxidase, Plant heme peroxidase family profile., Peroxidases proximal heme-ligand signature., Haem peroxidase superfamily signature	2	0.000290655	1
Solyc04g076520.2	F-box domain profile., F-box domain	2	0.000290613	3
Solyc08g077740.1	Leucine rich repeat N-terminal domain, Leucine rich repeat	2	0.000290613	2
Solyc11g051105.1	NA	6	0.000290501	3
Solyc10g006550.2	NA	2	0.000290444	1
Solyc10g061840.2	SAM dependent carboxyl methyltransferase	2	0.000290444	2
Solyc06g034067.1	Helitron helicase-like domain at N-terminus	2	0.000290402	3
Solyc09g059020.3	Zinc-binding dehydrogenase, MDR1	2	0.000290318	3
Solyc11g067015.1	Cytochrome c oxidase subunit VII	2	0.000290318	2
Solyc11g011110.2	GDSL-like Lipase/Acylhydrolase, SGNH_plant_lipase_like	2	0.000290276	2
Solyc01g104437.1	NA	2	0.000290234	3
Solyc11g032220.2	NADH:flavin oxidoreductase / NADH oxidase family	2	0.000290234	3
Solyc12g009520.2	Leucine rich repeat N-terminal domain, Leucine rich repeat, Leucine Rich repeat, Leucine-rich repeat signature	2	0.000290234	1
Solyc06g050460.2	NA	6	0.000290206	3
Solyc03g059247.1	NA	2	0.000290149	2
Solyc07g005660.3	Purine nucleobase transmembrane transport	2	0.000290149	1
Solyc03g013250.3	NA	4	0.000290065	3
Solyc12g088540.2	WD domain, G-beta repeat, Trp-Asp (WD) repeats circular profile., Trp-Asp (WD) repeats signature., WD40, Trp-Asp (WD) repeats profile., G protein beta WD-40 repeat signature, consensus disorder prediction	9	0.00028992	3
Solyc01g097870.3	RIBOSOMAL S24 40S RIBONUCLEOPROTEIN S24E 30S S24 CDNA RIKEN ACETYLATION, 30S ribosomal protein S24e [rps24e]., Ribosomal protein S24e signature., Ribosomal protein S24e, consensus disorder prediction	2	0.000289897	3
Solyc03g111930.3	P450 superfamily signature, Cytochrome P450 cysteine heme-iron ligand signature., E-class P450 group I signature, Cytochrome P450	4	0.00028975	1
Solyc02g064590.2	NA	7	0.000289651	3
Solyc03g114370.3	DEAD-box subfamily ATP-dependent helicases signature., Helicase conserved C-terminal domain, DEAD-box RNA helicase Q motif profile., DEADc, Superfamilies 1 and 2 helicase ATP-binding type-1 domain profile., Domain of unknown function (DUF4217), Superfamilies 1 and 2 helicase C-terminal domain profile., HELICc, DEAD/DEAH box helicase, consensus disorder prediction	3	0.000289603	3
Solyc12g009745.1	Leucine-rich repeat signature, Leucine rich repeat N-terminal domain, Leucine rich repeat, Leucine-rich repeat profile.	2	0.000289561	2
Solyc01g095960.3	Protein of unknown function (DUF1298), Wax ester synthase-like Acyl-CoA acyltransferase domain	2	0.000289436	2
Solyc06g072010.2	NA	2	0.000289436	1
Solyc11g039650.2	Dynamin signature, PH, Dynamin family, PH domain, GED domain profile., Dynamin-type guanine nucleotide-binding (G) domain profile., Dynamin-type guanine nucleotide-binding (G) domain signature., Dynamin GTPase effector domain, Dynamin central region, PH domain profile., consensus disorder prediction	9	0.000289417	3
Solyc11g011290.2	NA	2	0.000289394	2
Solyc01g005860.2	NA	2	0.000289268	2
Solyc02g014340.1	NA	2	0.000289226	2
Solyc04g008580.3	Ankyrin repeat region circular profile., Ankyrin repeats (many copies), ANK, Ankyrin repeat profile., Ankyrin repeat signature	3	0.000289212	3
Solyc00g007300.3	Leucine rich repeat, Leucine-rich repeat profile.	2	0.000289184	2
Solyc02g049070.3	consensus disorder prediction	5	0.000289151	3
Solyc08g014240.3	HMGL-like, Alpha-isopropylmalate and homocitrate synthases signature 2., DRE_TIM_IPMS, Pyruvate carboxyltransferase domain., Alpha-isopropylmalate and homocitrate synthases signature 1.	2	0.000289059	3
Solyc08g068490.3	GH3 auxin-responsive promoter	2	0.000289059	3
Solyc12g014530.2	FAD binding domain, Fumarate reductase flavoprotein C-term	3	0.00028899	2
Solyc02g061705.1	NA	2	0.000288934	1
Solyc05g054580.3	60s Acidic ribosomal protein, Ribosomal_P0_L10e, Ribosomal protein L10, consensus disorder prediction	2	0.000288934	1
Solyc09g009210.3	Transcriptional activator, consensus disorder prediction	2	0.000288934	2
Solyc05g050670.2	Protein kinase domain, Protein kinase domain profile.	3	0.000288795	3
Solyc03g051625.1	hAT family C-terminal dimerisation region	2	0.000288725	2
Solyc07g054190.3	Lumazine binding domain, Riboflavin synthase alpha chain lumazine-binding repeat profile., ribE: riboflavin synthase, alpha subunit, consensus disorder prediction	2	0.000288725	3
Solyc07g054080.2	Zinc finger, C3HC4 type (RING finger), RING, Zinc finger RING-type signature., Zinc finger RING-type profile., consensus disorder prediction	2	0.0002886	3
Solyc05g014050.3	60Kd inner membrane protein, yidC_oxa1_cterm: membrane protein insertase, YidC/Oxa1 family, consensus disorder prediction	3	0.000288573	1
Solyc05g014000.3	Pollen allergen Amb family signature, Pectate lyase	2	0.000288559	1
Solyc05g026517.1	Plant mobile domain	2	0.000288559	1
Solyc12g049520.2	NA	2	0.000288559	2
Solyc09g008040.3	Sigma-70 region 3, Major sigma-70 factor signature, Sigma-70, region 4, Sigma70_r4, sigma70-ECF: RNA polymerase sigma factor, sigma-70 family, Sigma-70 region 2, Sigma-70 factors family signature 2., Sigma-70 factors family signature 1., consensus disorder prediction	3	0.000288517	3
Solyc12g027710.1	NA	2	0.000288434	2
Solyc07g032493.1	Domain of unknown function (DUF4413), hAT family C-terminal dimerisation region	8	0.000288413	3
Solyc02g062930.3	NA	3	0.000288323	2
Solyc04g074310.3	RNA recognition motif. (a.k.a. RRM, RBD, or RNP domain), RRM_RBM24_RBM38_like, consensus disorder prediction, Eukaryotic RNA Recognition Motif (RRM) profile.	3	0.00028824	3
Solyc11g062360.2	NA	3	0.000288129	3
Solyc02g030120.2	PA_subtilisin_like, Serine proteases, subtilase family, serine active site., Subtilase family, RNase_HI_RT_Ty1	4	0.000288101	3
Solyc01g008870.1	Protein kinases ATP-binding region signature., Protein kinase domain profile., STKc_IRAK, Serine/Threonine protein kinases active-site signature., Protein kinase domain	2	0.00028806	1
Solyc05g023660.2	consensus disorder prediction	2	0.000288018	2
Solyc03g116820.3	consensus disorder prediction	2	0.000287977	1
Solyc01g094700.3	Acyltransferase, LPLAT, haloacid dehalogenase-like hydrolase	2	0.000287894	1
Solyc01g105730.1	consensus disorder prediction, Proline rich extensin signature	2	0.000287853	3
Solyc06g010190.2	NA	2	0.000287853	2
Solyc09g074790.2	K+ potassium transporter	2	0.000287811	3
Solyc04g016520.3	Glycosyl transferase family 4, consensus disorder prediction, GT_GPT_euk	4	0.00028777	3
Solyc04g056440.2	Adrenodoxin reductase family signature, NAD(P)-binding Rossmann-like domain	2	0.00028777	2
Solyc06g011650.1	PIF1-like helicase, Helitron helicase-like domain at N-terminus	2	0.000287687	2
Solyc01g097260.3	consensus disorder prediction	3	0.000287632	3
Solyc11g027983.1	IPP transferase	2	0.000287522	1
Solyc05g013570.3	NPH3 family, NPH3 domain profile.	2	0.000287439	3
Solyc02g087420.2	NA	3	0.000287411	2
Solyc05g050590.3	Ubiquitin domain profile., Ubiquitin family, Phosphatidylinositol 3- and 4-kinase	2	0.000287398	3
Solyc05g006790.2	Domain of unknown function (DUF569), consensus disorder prediction	2	0.000287356	2
Solyc04g009660.2	RX-CC_like, NB-ARC domain, Disease resistance protein signature	2	0.000287274	3
Solyc12g006430.2	UDP-glycosyltransferases signature., UDP-glucoronosyl and UDP-glucosyl transferase	2	0.000287274	2
Solyc02g077000.3	Lipase_3, Lipase (class 3)	2	0.000287191	3
Solyc12g038017.1	NA	2	0.00028715	3
Solyc02g069110.3	Papain family cysteine protease, Eukaryotic thiol (cysteine) proteases histidine active site., Papain cysteine protease (C1) family signature, Peptidase_C1A_CathepsinB, Peptidase family C1 propeptide	2	0.000287026	1
Solyc03g117960.3	PLDc_Tdp1_2, Forkhead-associated (FHA) domain profile., Tyrosyl-DNA phosphodiesterase, HIRAN domain, FHA, PLDc_Tdp1_1, FHA domain	4	0.000287006	3
Solyc11g020300.2	consensus disorder prediction	5	0.000286993	3
Solyc07g055470.3	E-class P450 group I signature, P450 superfamily signature, Cytochrome P450 cysteine heme-iron ligand signature., Cytochrome P450	2	0.000286985	2
Solyc07g052790.2	NB-ARC domain, Disease resistance protein signature	2	0.000286944	3
Solyc09g018160.3	NT_PAP_TUTase, consensus disorder prediction	5	0.000286779	3
Solyc05g016580.2	NA	2	0.000286738	3
Solyc02g014545.1	NA	2	0.000286697	3
Solyc04g009760.2	Core-2/I-Branching enzyme	2	0.000286656	3
Solyc10g051030.2	Leucine-zipper of ternary complex factor MIP1, Protein of unknown function, DUF547	2	0.000286656	2
Solyc04g064800.3	Zinc finger C-x8-C-x5-C-x3-H type (and similar), Zinc finger C3H1-type profile., consensus disorder prediction	3	0.000286506	3
Solyc05g018710.2	NB-ARC domain	2	0.000286492	1
Solyc08g007740.2	YTH domain profile., YT521-B-like domain, consensus disorder prediction	4	0.000286471	3
Solyc06g074330.3	Alpha/beta hydrolase family	2	0.000286451	3
Solyc09g011140.3	Glucose/ribitol dehydrogenase family signature, Enoyl-(Acyl carrier protein) reductase, Short-chain dehydrogenase/reductase (SDR) superfamily signature, Short-chain dehydrogenases/reductases family signature.	2	0.00028641	3
Solyc03g007950.3	Glycosyl hydrolases family 28	2	0.000286328	1
Solyc10g044670.2	HATPase_c, sensory_box: PAS domain S-box protein, PAS fold, GAF domain, Histidine kinase-, DNA gyrase B-, and HSP90-like ATPase, HisKA, Histidine kinase domain profile., PAS repeat profile., PAS, Phytochrome signature, Phytochrome chromophore attachment site domain profile., Phytochrome region, Phytochrome chromophore attachment site signature., PAC domain profile., His Kinase A (phospho-acceptor) domain	3	0.000286314	3
Solyc11g062260.2	NA	4	0.000286041	3
Solyc05g050020.3	Ring finger domain, RING, Zinc finger RING-type profile., consensus disorder prediction	3	0.000286014	3
Solyc02g089410.3	Ring finger domain, RING, Zinc finger RING-type profile.	2	0.000285837	1
Solyc04g015720.2	NA	2	0.000285837	3
Solyc07g066650.3	UBA_DCNL, DCUN1 domain profile., Cullin binding, UBA-like domain	4	0.000285837	3
Solyc04g011910.3	NA	2	0.000285796	2
Solyc06g060017.1	Cytochrome P450	3	0.000285796	2
Solyc07g052430.3	EXPERA domain profile., Protein of unknown function (DUF2781)	2	0.000285755	2
Solyc07g053810.3	Zinc finger SBP-type profile., SBP domain, consensus disorder prediction	2	0.000285755	1
Solyc01g089950.3	F-box domain profile., F-box domain	2	0.000285714	2
Solyc08g077440.3	ATP-dependent serine proteases, lon family, serine active site., ATPase family associated with various cellular activities (AAA), Endopeptidase La (Lon) serine protease (S16) signature, Lon protease (S16) C-terminal proteolytic domain, lon: endopeptidase La, AAA, Lon protease homolog 2, peroxisomal [LONP2]., ATP-dependent protease La (LON) substrate-binding domain, consensus disorder prediction	4	0.000285694	1
Solyc04g014650.3	Protein kinases ATP-binding region signature., Serine/Threonine protein kinases active-site signature., Protein kinase domain, Protein kinase domain profile.	2	0.000285633	2
Solyc08g076910.3	Ubiquitin specific protease (USP) domain signature 1., Ubiquitin specific protease (USP) domain profile., Ubiquitin carboxyl-terminal hydrolase, Ubiquitin specific protease (USP) domain signature 2., consensus disorder prediction	3	0.000285633	3
Solyc12g098540.2	GDA1/CD39 (nucleoside phosphatase) family, GDA1/CD39 family of nucleoside phosphatases signature., NBD_sugar-kinase_HSP70_actin	3	0.000285633	2
Solyc02g069590.2	Coatomer epsilon subunit	2	0.00028551	3
Solyc03g104790.2	consensus disorder prediction	2	0.00028551	2
Solyc03g115247.1	consensus disorder prediction	2	0.00028547	2
Solyc12g013530.2	consensus disorder prediction	4	0.000285449	3
Solyc12g010077.1	NA	2	0.000285347	1
Solyc04g011720.3	X8 domain, Glycosyl hydrolases family 17	2	0.000285185	2
Solyc06g053530.3	TPR repeat profile., TPR repeat region circular profile., Tetratricopeptide repeat	4	0.000285083	2
Solyc05g025650.3	RNA polymerase III RPC4	2	0.000285022	1
Solyc10g076440.1	Fer4_NifH, NB-ARC domain, Disease resistance protein signature, Leucine rich repeat	2	0.000285022	3
Solyc12g013940.1	WD domain, G-beta repeat, Trp-Asp (WD) repeats circular profile., Trp-Asp (WD) repeats signature., WD40, Trp-Asp (WD) repeats profile., consensus disorder prediction	2	0.000285022	3
Solyc05g051580.3	NPH3 domain profile., NPH3 family, BTB/POZ domain, BTB domain profile., consensus disorder prediction	3	0.000285009	3
Solyc01g058220.2	NA	2	0.000284981	2
Solyc08g076970.3	Peptidase family M20/M25/M40, Peptidase dimerisation domain, M20_ArgE-related	2	0.000284981	2
Solyc05g045720.1	DNA-dependent RNA polymerase	2	0.000284941	2
Solyc10g080540.2	homeodomain, Homeobox associated leucine zipper, 'Homeobox' domain profile., Homeobox domain, 'Homeobox' domain signature.	2	0.0002849	2
Solyc02g021650.3	Mono-functional DNA-alkylating methyl methanesulfonate N-term, CPSF A subunit region	7	0.00028475	3
Solyc01g007830.2	NA	2	0.000284698	3
Solyc03g007820.3	NA	2	0.000284616	2
Solyc03g044150.3	Peptidase inhibitor I9, Serine proteases, subtilase family, serine active site., Peptidases_S8_3, Subtilisin serine protease family (S8) signature, PA_subtilisin_like, PA domain, Subtilase family, consensus disorder prediction	2	0.000284576	2
Solyc01g007170.3	Plant phosphoribosyltransferase C-terminal, C2A_MCTP_PRT_plant, C2 domain profile., C2 domain, C2D_MCTP_PRT_plant, consensus disorder prediction	2	0.000284535	2
Solyc06g005810.3	Ras family, Rab11_like, small GTPase Rab1 family profile., Transforming protein P21 ras signature, small_GTP: small GTP-binding protein domain	2	0.000284535	2
Solyc08g006940.3	F-box-like, F-box domain profile., consensus disorder prediction	2	0.000284495	2
Solyc01g097800.3	Ribose/Galactose Isomerase	2	0.000284455	2
Solyc03g007740.3	Reticulon domain profile., Reticulon	2	0.000284455	1
Solyc10g062035.1	NA	2	0.000284455	2
Solyc10g008240.3	NB-ARC domain, Disease resistance protein signature	2	0.000284374	2
Solyc10g084040.2	NA	2	0.000284333	2
Solyc12g020000.2	consensus disorder prediction	4	0.000284313	3
Solyc12g009010.2	Protein kinases ATP-binding region signature., Protein kinase domain profile., AGC-kinase C-terminal domain profile., Serine/Threonine protein kinases active-site signature., STKc_NDR_like, Protein kinase domain	4	0.000284151	2
Solyc06g036100.3	YbiR_permease, Citrate transporter, consensus disorder prediction	2	0.000284091	3
Solyc01g056760.3	Zinc finger CCHC-type profile.	3	0.000283983	3
Solyc01g095060.3	consensus disorder prediction	2	0.00028393	3
Solyc04g054930.3	Trehalose-phosphatase, T6PP: trehalose-phosphatase, HAD-SF-IIB: HAD hydrolase, family IIB	2	0.00028393	3
Solyc05g053510.2	DNA-directed RNA polymerase subunit H [rpoH]., RNA polymerase Rpb5, N-terminal domain, RNA polymerase Rpb5, C-terminal domain, RNA POLYMERASE DNA-DIRECTED SUBUNIT NUCLEOTIDYLTRANSFERASE TRANSFERASE TRANSCRIPTION II H POLYPEPTIDE	2	0.000283889	2
Solyc09g064590.3	consensus disorder prediction	7	0.000283861	3
Solyc10g078420.2	NA	3	0.000283742	3
Solyc03g093690.3	msrA: peptide-methionine (S)-S-oxide reductase, Peptide methionine sulfoxide reductase MsrA [msrA]., Peptide methionine sulfoxide reductase	2	0.000283688	2
Solyc04g015070.3	C2 domain profile., C2 domain signature, C2_ArfGAP, C2 domain	2	0.000283688	3
Solyc02g066980.1	Targeting protein for Xklp2 (TPX2), consensus disorder prediction	2	0.000283527	3
Solyc05g055510.3	Pollen allergen Amb family signature, Pectate lyase	2	0.000283447	2
Solyc12g042300.2	MFS, PTR2 family proton/oligopeptide symporters signature 1., POT family, PTR2 family proton/oligopeptide symporters signature 2.	4	0.000283447	3
Solyc03g111650.3	Pentatricopeptide (PPR) repeat profile., PPR repeat family, Pentatricopeptide repeat domain, PPR: pentatricopeptide repeat domain, PPR repeat, consensus disorder prediction	2	0.000283407	3
Solyc09g009380.3	Protein kinase domain profile., STKc_phototropin_like, Serine/Threonine protein kinases active-site signature., Protein kinase domain, consensus disorder prediction	3	0.000283393	3
Solyc09g007390.3	DnaJ, dnaJ domain profile.	2	0.000283366	3
Solyc02g065600.3	PMR5 N terminal Domain, GDSL/SGNH-like Acyl-Esterase family found in Pmr5 and Cas1p	2	0.000283326	2
Solyc09g037080.2	NA	2	0.000283326	3
Solyc09g098270.3	Glycosyl hydrolases family 28, Polygalacturonase active site.	2	0.000283286	1
Solyc09g010500.3	RNA polymerase Rpb6, DNA-directed RNA polymerase subunit K [rpoK]., RNA polymerases K / 14 to 18 Kd subunits signature., consensus disorder prediction	2	0.000283246	2
Solyc01g067380.3	Lipase_3, Lipase (class 3)	3	0.000283233	2
Solyc03g026260.3	TraB family	2	0.000283206	1
Solyc01g010270.3	consensus disorder prediction	2	0.000283086	3
Solyc10g047085.1	CAF1 family ribonuclease	2	0.000283086	2
Solyc10g083990.2	NA	2	0.000283046	2
Solyc10g005950.3	NUDIX hydrolase family signature, Nudix box signature., Anti-sense to fibroblast growth factor protein GFG signature, NUDIX domain, Nudix hydrolase domain profile., Nudix_Hydrolase_12	3	0.000283019	2
Solyc03g096140.2	Yippee zinc-binding/DNA-binding /Mis18, centromere assembly, consensus disorder prediction	2	0.000283006	2
Solyc05g046133.1	hAT family C-terminal dimerisation region, consensus disorder prediction	2	0.000282965	3
Solyc11g018550.3	Peroxidase, Plant heme peroxidase family profile., Peroxidases proximal heme-ligand signature., Haem peroxidase superfamily signature, ascorbate_peroxidase, Plant ascorbate peroxidase signature, consensus disorder prediction	3	0.000282912	3
Solyc05g005570.3	BURP domain profile., BURP domain	2	0.000282885	1
Solyc09g065410.3	AAI_LTSS, consensus disorder prediction, Plant phospholipid transfer protein signature, Probable lipid transfer	2	0.000282885	2
Solyc04g081220.3	39S ribosomal protein L53/MRP-L53	2	0.000282765	2
Solyc05g043350.3	Centromere/kinetochore Zw10	2	0.000282725	2
Solyc06g072465.1	Ribosomal L29 protein, Ribosomal_L29_HIP, 50S ribosomal protein L29 [rpmC]., L29: ribosomal protein uL29, consensus disorder prediction	2	0.000282686	1
Solyc01g068410.3	Membrane transport protein, 2a69: auxin efflux carrier	2	0.000282566	1
Solyc04g008370.2	Protein kinase domain profile., D-mannose binding lectin, PAN/Apple domain profile., B_lectin, S-locus glycoprotein domain, Bulb-type lectin domain profile., PAN_AP_plant, PAN-like domain	2	0.000282566	1
Solyc11g020290.2	Phosphoenolpyruvate carboxylase, Trp-Asp (WD) repeats signature., Trp-Asp (WD) repeats circular profile., Trp-Asp (WD) repeats profile.	3	0.000282539	3
Solyc09g014470.2	Protein kinases ATP-binding region signature., Serine/Threonine protein kinases active-site signature., Protein kinase domain, Protein kinase domain profile.	2	0.000282526	3
Solyc12g044730.2	Ribosomal protein S8	4	0.000282506	3
Solyc02g090940.3	Lipase_3, Lipase (class 3)	2	0.000282486	1
Solyc02g067160.3	SPX_AtSPX1_like, SPX domain profile., SPX domain, consensus disorder prediction	4	0.000282446	3
Solyc01g009850.3	NA	3	0.00028238	2
Solyc05g008050.2	homeodomain, Homeobox associated leucine zipper, 'Homeobox' domain profile., Homeobox domain, consensus disorder prediction, 'Homeobox' domain signature.	2	0.000282366	2
Solyc01g010660.3	Protein kinases ATP-binding region signature., STKc_IRAK, Protein kinase domain profile., Serine/Threonine protein kinases active-site signature., Protein tyrosine kinase, consensus disorder prediction	3	0.000282326	3
Solyc06g064580.2	HLH, Helix-loop-helix DNA-binding domain, Myc-type, basic helix-loop-helix (bHLH) domain profile.	2	0.000282247	3
Solyc06g075830.2	H4, Centromere kinetochore component CENP-T histone fold, Histone H4 signature., Histone H4 signature, consensus disorder prediction	3	0.000282247	2
Solyc11g007970.2	AMP-binding enzyme C-terminal domain, 4CL, AMP-binding enzyme, Putative AMP-binding domain signature.	2	0.000282167	1
Solyc03g123830.3	D-isomer specific 2-hydroxyacid dehydrogenases NAD-binding signature., PGDH: phosphoglycerate dehydrogenase, D-isomer specific 2-hydroxyacid dehydrogenases signature 3., PGDH_4, D-isomer specific 2-hydroxyacid dehydrogenase, NAD binding domain, D-isomer specific 2-hydroxyacid dehydrogenases signature 2., ACT domain, ACT_3PGDH-xct, ACT domain profile., D-isomer specific 2-hydroxyacid dehydrogenase, catalytic domain	2	0.000282127	1
Solyc08g014300.3	Eukaryotic protein of unknown function (DUF842)	2	0.000282087	2
Solyc12g019140.2	Glycosyl hydrolases family 28	2	0.000282087	3
Solyc01g057580.1	TM_EGFR-like, consensus disorder prediction	2	0.000281889	1
Solyc05g016030.3	DHHC palmitoyltransferase, Zinc finger DHHC-type profile., consensus disorder prediction	4	0.000281869	3
Solyc05g050910.3	Flavin-binding monooxygenase-like, Flavin-containing monooxygenase (FMO) signature	2	0.000281849	2
Solyc09g082290.3	AAI_LTSS, consensus disorder prediction, Probable lipid transfer	2	0.000281849	3
Solyc04g011540.3	C2 domain, C2 domain profile.	2	0.000281809	2
Solyc02g014360.3	Pentatricopeptide (PPR) repeat profile., PPR repeat family, DYW family of nucleic acid deaminases, PPR: pentatricopeptide repeat domain, PPR repeat	2	0.00028177	2
Solyc09g098610.2	E-class P450 group I signature, P450 superfamily signature, Cytochrome P450 cysteine heme-iron ligand signature., Cytochrome P450	2	0.00028177	2
Solyc01g086745.1	NA	2	0.00028169	1
Solyc01g098690.2	Leucine rich repeat N-terminal domain, Leucine-rich repeat signature, Leucine rich repeat, Leucine Rich Repeat, Leucine-rich repeat profile.	2	0.00028169	1
Solyc07g009110.2	Myb-like DNA-binding domain, myb_SHAQKYF: myb-like DNA-binding domain, SHAQKYF class, consensus disorder prediction	2	0.000281611	3
Solyc05g024415.1	Galactose oxidase, central domain, Kelch motif	2	0.000281571	2
Solyc03g117760.3	consensus disorder prediction	2	0.000281452	2
Solyc06g008265.1	Leucine rich repeat N-terminal domain, Leucine rich repeat, Leucine Rich Repeat, Leucine-rich repeat profile.	2	0.000281452	2
Solyc06g054323.1	NA	2	0.000281254	3
Solyc02g032155.1	TPL-binding domain in jasmonate signalling	2	0.000281057	1
Solyc05g006520.3	TPP_E1_PDC_ADC_BCADC, PDH_E1_alph_y: pyruvate dehydrogenase (acetyl-transferring) E1 component, alpha subunit, Dehydrogenase E1 component, consensus disorder prediction	3	0.000281057	3
Solyc05g053990.3	RX-CC_like, NB-ARC domain, Disease resistance protein signature	2	0.000281017	3
Solyc11g013260.2	SPFH_prohibitin, Prohibitin signature, SPFH domain / Band 7 family	2	0.000280978	3
Solyc12g056910.2	DRG Family Regulatory Proteins, Tma46, consensus disorder prediction	2	0.000280978	2
Solyc12g011430.2	Metallo-beta-lactamase superfamily	2	0.000280899	2
Solyc05g007930.3	Galactoside-binding lectin, Galactosyltransferase, Galactoside-binding lectin (galectin) domain profile., GLECT	3	0.000280873	1
Solyc01g068155.1	NA	2	0.000280859	3
Solyc08g008370.3	Development and cell death domain, consensus disorder prediction, DCD domain profile.	2	0.000280859	1
Solyc09g064230.2	C2A_MCTP_PRT_plant, Plant phosphoribosyltransferase C-terminal, C2 domain profile., C2 domain, C2B_MCTP_PRT_plant, C2C_MCTP_PRT_plant, C2D_MCTP_PRT_plant	2	0.000280702	3
Solyc12g089100.2	NA	2	0.000280662	3
Solyc02g084117.1	NA	3	0.000280636	2
Solyc05g048760.3	C2.B.3: Phosphomannomutase Like, Eukaryotic phosphomannomutase, alpha-phosphomannomutase, HAD-SF-IIB: HAD hydrolase, family IIB	3	0.00028061	2
Solyc03g006260.3	EF-hand domain pair, EF-hand calcium-binding domain profile., Sodium/calcium exchanger protein, EF-hand calcium-binding domain., EFh	3	0.000280557	3
Solyc07g006900.2	Membrane transport protein, 2a69: auxin efflux carrier, consensus disorder prediction	2	0.000280544	1
Solyc04g049120.3	SANT, SANT domain profile., Myb-like DNA-binding domain, consensus disorder prediction	4	0.000280525	3
Solyc09g009520.3	Alpha/beta hydrolase family, consensus disorder prediction	2	0.000280466	2
Solyc12g008780.2	Hexapeptide-repeat containing-transferases signature., Serine acetyltransferase, N-terminal, LbH_SAT, Bacterial transferase hexapeptide (six repeats), cysE: serine O-acetyltransferase	2	0.000280426	3
Solyc10g005200.3	Glycosyltransferase family 92	2	0.000280348	1
Solyc11g071810.2	YABBY protein	3	0.000280243	2
Solyc07g047780.3	Coiled-coil region of Oberon, Arabidopsis thaliana 130.7kDa hypothetical protein signature, PHD - plant homeodomain finger protein, PHD_OBE1_like, consensus disorder prediction	3	0.000280217	3
Solyc11g043070.2	NA	2	0.000280151	2
Solyc07g032080.3	V-type ATPase 116kDa subunit family	5	0.000280081	3
Solyc06g076080.2	NA	2	0.000280034	1
Solyc02g082360.3	eIF-6: putative translation initiation factor eIF-6, Translation initiation factor 6 [eif6]., eIF-6 family	2	0.000279994	2
Solyc03g115620.2	Weak chloroplast movement under blue light	2	0.000279994	3
Solyc09g011080.3	ATPase family associated with various cellular activities (AAA)	2	0.000279838	3
Solyc03g113950.3	Calmodulin binding protein-like	2	0.00027972	1
Solyc05g051250.3	Glutamine synthetase signature 1., Glutamine synthetase, beta-Grasp domain, Glutamine synthetase putative ATP-binding region signature., Glutamine synthetase, catalytic domain, consensus disorder prediction	2	0.00027972	3
Solyc12g013540.2	consensus disorder prediction	2	0.00027972	3
Solyc06g043020.1	NA	2	0.000279564	2
Solyc07g063310.3	euk_LANCL, Lanthionine synthetase C-like protein, Eukaryotic LanC-like protein family signature, LanC-like protein superfamily signature	2	0.000279525	2
Solyc09g061680.3	Pantoate-beta-alanine ligase, Pantothenate synthetase [panC]., cyt_tran_rel: cytidyltransferase-like domain, panC: pantoate--beta-alanine ligase, PanC	2	0.000279486	3
Solyc11g012810.2	BAH domain, BAH domain profile., consensus disorder prediction	9	0.000279182	3
Solyc09g059710.2	consensus disorder prediction	2	0.000279096	1
Solyc11g045040.2	Glycerophosphoryl diester phosphodiesterase family, GDPD	6	0.000279083	3
Solyc04g054220.3	P450 superfamily signature, Cytochrome P450 cysteine heme-iron ligand signature., Cytochrome P450, E-class P450 group I signature	4	0.000279057	3
Solyc07g048035.1	NA	4	0.000278979	2
Solyc07g053520.2	PPR repeat, PPR repeat family, Pentatricopeptide (PPR) repeat profile., PPR: pentatricopeptide repeat domain	2	0.00027894	2
Solyc11g018857.1	IPP transferase	4	0.000278862	2
Solyc12g094470.2	Multicopper oxidase, CuRO_1_AAO_like_1	2	0.000278823	2
Solyc04g007210.3	CCT domain profile., BBOX, CCT motif, Zinc finger B-box type profile., B-box zinc finger, consensus disorder prediction	2	0.000278746	1
Solyc07g007280.3	Domain of unknown function (DUF1817)	2	0.000278746	3
Solyc08g062960.3	HSF-type DNA-binding, HSF-type DNA-binding domain signature., Heat shock factor (HSF) domain signature, consensus disorder prediction	2	0.000278629	3
Solyc01g107720.3	Root cap	2	0.000278513	3
Solyc05g032770.3	Alfin, consensus disorder prediction	2	0.000278435	2
Solyc12g010220.2	ABC transporter, ATP-binding cassette, ABC transporter-type domain profile., Cytochrome C biogenesis export ATP-binding protein ccmA family profile., ccmA: heme ABC exporter, ATP-binding protein CcmA	2	0.000278435	3
Solyc07g017560.3	PMEI-like_3, Pectinesterase, Pectinesterase signature 2., Plant invertase/pectin methylesterase inhibitor, consensus disorder prediction	2	0.000278396	3
Solyc04g008950.3	GRAM domain	2	0.000278358	2
Solyc06g008810.3	NA	2	0.000278358	3
Solyc07g049770.1	Cell differentiation family, Rcd1-like	2	0.000278164	3
Solyc02g079600.3	Protein kinases ATP-binding region signature., Protein kinase domain, Serine/Threonine protein kinases active-site signature., Protein kinase domain profile.	2	0.000278048	3
Solyc07g005750.3	F-box domain	2	0.000277894	3
Solyc09g061420.3	Protein of unknown function (DUF3685), consensus disorder prediction	5	0.000277855	3
Solyc03g082980.3	Type-1 KH domain profile., PCBP_like_KH, KH domain, KH-I, consensus disorder prediction	3	0.000277829	3
Solyc06g009970.3	Elongation factor Tu GTP binding domain, Translational (tr)-type guanine nucleotide-binding (G) domain profile., Elongation factor Tu [tuf]., GTP-binding elongation factor signature, Translational (tr)-type guanine nucleotide-binding (G) domain signature., Elongation factor Tu C-terminal domain, EF1_alpha_II, EF1_alpha_III, EF-1_alpha: translation elongation factor EF-1, subunit alpha, Elongation factor Tu domain 2, EF1_alpha	2	0.000277816	3
Solyc02g063360.3	C2 domain profile., C2_ArfGAP, C2 domain	4	0.000277778	3
Solyc03g058920.3	Porin3_VDAC, Eukaryotic mitochondrial porin signature., Eukaryotic porin	3	0.000277778	3
Solyc12g009480.2	SPX_AtSPX1_like, SPX domain profile., SPX domain, consensus disorder prediction	2	0.000277778	3
Solyc01g009845.1	Mitochondrial ribosomal protein L31	3	0.000277701	2
Solyc12g038520.2	NA	2	0.000277701	2
Solyc02g014250.2	NA	3	0.000277675	2
Solyc09g014977.1	Domain of unknown function (DUF4413), hAT family C-terminal dimerisation region, consensus disorder prediction	2	0.000277624	3
Solyc03g079903.1	consensus disorder prediction	5	0.000277546	3
Solyc10g017850.3	Peroxisomal biogenesis factor 11 (PEX11)	2	0.000277508	2
Solyc04g076040.3	Cyclins signature., Cyclin, N-terminal domain, consensus disorder prediction, Cyclin, C-terminal domain, CYCLIN	2	0.000277469	3
Solyc11g065090.2	Magnesium transporter NIPA, consensus disorder prediction	3	0.000277444	2
Solyc02g067430.3	WRKY DNA -binding domain, WRKY domain profile., consensus disorder prediction	2	0.000277431	2
Solyc02g069090.2	Papain family cysteine protease, Eukaryotic thiol (cysteine) proteases histidine active site., Papain cysteine protease (C1) family signature, Peptidase_C1A_CathepsinB, Peptidase family C1 propeptide, Eukaryotic thiol (cysteine) proteases cysteine active site.	3	0.000277418	3
Solyc02g044010.2	PIF1-like helicase, Helitron helicase-like domain at N-terminus	2	0.000277393	2
Solyc12g015740.2	GOLD domain profile., emp24/gp25L/p24 family/GOLD	2	0.000277354	3
Solyc11g068970.1	Aluminium activated malate transporter	2	0.0002772	3
Solyc05g013130.3	GOLD domain profile., emp24/gp25L/p24 family/GOLD	2	0.000277162	3
Solyc08g016446.1	consensus disorder prediction	2	0.000277162	2
Solyc01g007265.1	NA	2	0.000277085	2
Solyc05g009430.3	S1/P1 Nuclease, S1-P1_nuclease	2	0.000277085	2
Solyc05g013970.3	consensus disorder prediction, RNA recognition motif. (a.k.a. RRM, RBD, or RNP domain), Eukaryotic RNA Recognition Motif (RRM) profile., RRM_CFIm68_CFIm59	2	0.000277085	2
Solyc11g069130.2	consensus disorder prediction	3	0.000277085	3
Solyc12g011420.2	C2 domain profile., C2, C2 domain, consensus disorder prediction	3	0.000277085	2
Solyc07g049790.1	Cell differentiation family, Rcd1-like	2	0.000277047	3
Solyc11g012905.1	Homodimerisation domain of SGTA, consensus disorder prediction	2	0.000277008	3
Solyc02g071710.2	GDSL-like Lipase/Acylhydrolase, SGNH_plant_lipase_like	2	0.00027697	1
Solyc08g006930.3	Photosystem I psaG / psaK, Photosystem I psaG and psaK proteins signature., PS_I_psaK_plant: photosystem I reaction center PsaK	2	0.000276817	2
Solyc08g061107.1	consensus disorder prediction	2	0.00027674	3
Solyc08g077460.3	Zinc finger, C3HC4 type (RING finger), Zinc finger RING-type profile., consensus disorder prediction	2	0.000276663	2
Solyc11g064780.2	F-box domain profile., F-box domain, FBD	2	0.000276663	2
Solyc03g113440.3	MFS, POT family	2	0.000276625	2
Solyc03g059070.3	Protein kinases ATP-binding region signature., Protein kinase domain profile., STKc_IRAK, Serine/Threonine protein kinases active-site signature., Carbohydrate-binding protein of the ER, Protein tyrosine kinase	4	0.000276568	2
Solyc02g061610.1	Ubiquitin domain profile., Ubiquitin family, consensus disorder prediction	3	0.000276549	2
Solyc04g049677.1	consensus disorder prediction	2	0.000276549	3
Solyc01g100700.3	IGR protein motif	3	0.000276472	2
Solyc07g016150.3	Elongation factor 1 beta/beta'/delta chain signature 2., Elongation factor 1 beta/beta'/delta chain signature 1., EF-1 guanine nucleotide exchange domain, EF1B, consensus disorder prediction	2	0.000276396	3
Solyc09g091280.3	Retinoblastoma-associated protein A domain, Retinoblastoma-associated protein B domain, Domain of unknown function (DUF3452), consensus disorder prediction	3	0.000276396	3
Solyc02g061790.3	Transcriptional Coactivator p15 (PC4), consensus disorder prediction	2	0.000276358	2
Solyc09g009450.2	Myb/SANT-like DNA-binding domain	2	0.000276358	3
Solyc07g042843.1	consensus disorder prediction	2	0.000276319	2
Solyc08g005120.3	NA	2	0.000276243	3
Solyc09g090710.3	consensus disorder prediction	4	0.000276186	3
Solyc06g011660.2	MFS, Major Facilitator Superfamily	2	0.000276091	1
Solyc06g053610.3	SANT, Myb-like DNA-binding domain, Myb-type HTH DNA-binding domain profile., consensus disorder prediction	2	0.000276091	3
Solyc02g032983.1	NA	2	0.000275938	3
Solyc04g050850.2	Plant protein of unknown function (DUF825)	2	0.000275938	2
Solyc07g044730.3	Enoyl-CoA hydratase/isomerase, crotonase-like	2	0.000275938	1
Solyc08g062190.3	Carbon-nitrogen hydrolase, nit, Carbon-nitrogen hydrolase domain profile.	5	0.000275938	3
Solyc08g008550.3	Protein kinases ATP-binding region signature., STKc_OSR1_SPAK, Protein kinase domain profile., Protein kinase domain, consensus disorder prediction	4	0.0002759	3
Solyc08g066220.3	Pyridoxal-dependent decarboxylase conserved domain, DDC / GAD / HDC / TyrDC pyridoxal-phosphate attachment site.	2	0.000275862	2
Solyc10g047570.2	Glycosyl hydrolases family 28, Polygalacturonase active site.	2	0.000275786	2
Solyc01g107650.3	Leucine rich repeat N-terminal domain, Protein kinase domain profile., Protein kinase domain, consensus disorder prediction	2	0.000275672	2
Solyc07g049430.3	GDSL-like Lipase/Acylhydrolase, SGNH_plant_lipase_like	2	0.000275634	2
Solyc05g018150.3	Leucine-rich repeat profile., Leucine-rich repeat signature, Leucine Rich repeats (2 copies), Leucine rich repeat, consensus disorder prediction	5	0.000275619	3
Solyc09g009850.3	consensus disorder prediction	2	0.00027552	3
Solyc06g007240.3	Ubiquitin domain profile., Ubiquitin family	2	0.000275444	2
Solyc03g025860.3	Regulated-SNARE-like domain, Longin domain profile.	2	0.000275406	2
Solyc05g053340.3	2OG-Fe(II) oxygenase superfamily, non-haem dioxygenase in morphine synthesis N-terminal, Fe(2+) 2-oxoglutarate dioxygenase domain profile., Isopenicillin N synthase signature	3	0.000275406	3
Solyc12g040230.1	Zinc finger C3H1-type profile., consensus disorder prediction	2	0.000275368	2
Solyc02g023990.3	Glucose/ribitol dehydrogenase family signature, carb_red_sniffer_like_SDR_c, short chain dehydrogenase	3	0.000275356	3
Solyc01g008430.2	consensus disorder prediction	2	0.000275292	2
Solyc06g050160.3	homeodomain, 'Homeobox' domain profile., START domain, START_ArGLABRA2_like, START domain profile.	2	0.000275292	2
Solyc11g012930.2	EamA-like transporter family	2	0.000275292	2
Solyc06g035530.3	2OG-Fe(II) oxygenase superfamily, non-haem dioxygenase in morphine synthesis N-terminal, Fe(2+) 2-oxoglutarate dioxygenase domain profile., Isopenicillin N synthase signature	2	0.000275255	3
Solyc09g065330.3	RIBOSOMAL S24 40S RIBONUCLEOPROTEIN S24E 30S S24 CDNA RIKEN ACETYLATION, 30S ribosomal protein S24e [rps24e]., Ribosomal protein S24e signature., Ribosomal protein S24e, consensus disorder prediction	2	0.000275255	2
Solyc08g074910.3	NA	2	0.000275217	3
Solyc05g009760.2	NB-ARC domain, Disease resistance protein signature	2	0.000275141	3
Solyc04g081190.3	Basic-leucine zipper (bZIP) domain profile., consensus disorder prediction, bZIP_plant_RF2, bZIP transcription factor	2	0.000275028	1
Solyc05g041420.3	Protein kinase domain, Protein kinase domain profile.	2	0.000274952	3
Solyc08g068180.3	50S ribosomal protein L37e [rpl37e]., Ribosomal protein L37e signature., RIBOSOMAL RRNA-BINDING METAL-BINDING RNA-BINDING ZINC RIBONUCLEOPROTEIN ZINC-FINGER L37 60S L37E, Ribosomal protein L37e, consensus disorder prediction	2	0.000274914	2
Solyc04g015960.3	NAC domain profile., consensus disorder prediction	2	0.000274839	3
Solyc10g006370.3	Ankyrin repeat region circular profile., ANK	2	0.000274763	1
Solyc01g104435.1	consensus disorder prediction	3	0.00027475	1
Solyc10g012310.2	Rhomboid family	6	0.000274637	3
Solyc02g081300.3	Sucrose synthase, Glycosyl transferases group 1, sucr_synth: sucrose synthase, GT1_Sucrose_synthase, consensus disorder prediction	3	0.000274625	3
Solyc03g093470.3	plant-AP: plant acid phosphatase, HAD superfamily, subfamily IIIB (Acid phosphatase)	2	0.000274574	1
Solyc03g114080.2	Protein kinases ATP-binding region signature., Leucine rich repeat N-terminal domain, Protein kinase domain profile., Leucine rich repeat, Protein tyrosine kinase	2	0.000274461	1
Solyc01g094790.3	Cysteine synthase/cystathionine beta-synthase P-phosphate attachment site., Pyridoxal-phosphate dependent enzyme, cysK: cysteine synthase A, CBS_like, cysKM: cysteine synthase	2	0.000274273	3
Solyc09g059030.3	Zinc-binding dehydrogenase, Alcohol dehydrogenase GroES-like domain, MDR1	2	0.000274236	2
Solyc03g122150.3	FMN-dependent alpha-hydroxy acid dehydrogenase domain profile., FMN-dependent dehydrogenase	2	0.000274123	1
Solyc11g006540.2	FAD-dependent pyridine nucleotide reductase signature, Pyridine nucleotide-disulphide oxidoreductase	2	0.000274123	3
Solyc11g008120.2	NA	6	0.000274048	3
Solyc12g019295.1	consensus disorder prediction	2	0.000274048	2
Solyc10g050190.2	NYN domain, OST-HTH/LOTUS domain, limkain_b1_N_like	5	0.000274003	3
Solyc05g005400.2	F-box domain	2	0.000273973	2
Solyc07g045353.1	consensus disorder prediction	2	0.000273935	3
Solyc09g015700.3	NA	2	0.000273935	2
Solyc01g106940.3	Myb-like DNA-binding domain, Myb-type HTH DNA-binding domain profile., linker histone H1 and H5 family, Linker histone H1/H5 globular (H15) domain profile., SANT_TRF	4	0.000273823	3
Solyc05g032850.3	YTH domain profile., YT521-B-like domain, consensus disorder prediction	4	0.000273823	3
Solyc11g017230.2	5'-3' exonuclease, C-terminal SAM fold, H3TH_53EXO, 5'-3' exonuclease, N-terminal resolvase-like domain	3	0.000273823	2
Solyc03g116440.2	PHD_MMD1_like, Zinc finger PHD-type signature., PHD-finger, Zinc finger PHD-type profile.	2	0.000273785	3
Solyc01g005270.3	CRAL/TRIO domain, SEC14, CRAL-TRIO lipid binding domain profile.	2	0.000273673	1
Solyc05g015715.1	hAT family C-terminal dimerisation region, consensus disorder prediction	3	0.000273673	3
Solyc01g090140.2	2OG-Fe(II) oxygenase superfamily, non-haem dioxygenase in morphine synthesis N-terminal, Fe(2+) 2-oxoglutarate dioxygenase domain profile.	4	0.000273598	2
Solyc03g031920.3	OPT oligopeptide transporter protein, OPT_sfam: oligopeptide transporter, OPT superfamily	3	0.000273349	2
Solyc01g100870.3	GTP-binding SAR1 protein signature, small GTPase Arf family profile., ADP-ribosylation factor family, Arf1_5_like, small_GTP: small GTP-binding protein domain	2	0.000273224	3
Solyc04g017680.3	Ribosomal_L22, Ribosomal protein L22p/L17e, 50S ribosomal protein L22 [rplV]., rplV_bact: ribosomal protein uL22	2	0.000273224	1
Solyc02g069760.2	Ring finger domain, RING, Zinc finger RING-type profile., consensus disorder prediction	2	0.000273187	3
Solyc08g013970.2	NB-ARC domain, Disease resistance protein signature	2	0.000273149	3
Solyc12g035710.2	Domain of unknown function DUF21, CBS_pair_CorC_HlyC_assoc, CBS domain profile., consensus disorder prediction	2	0.000273075	2
Solyc05g047615.1	consensus disorder prediction	2	0.000273038	2
Solyc10g076740.2	GDSL-like Lipase/Acylhydrolase	2	0.000273038	3
Solyc04g055240.1	F-box domain, Zinc finger SWIM-type profile., SWIM zinc finger, Protein of unknown function (DUF295), consensus disorder prediction	3	0.000273	3
Solyc03g034420.1	NA	2	0.000272889	3
Solyc03g111730.3	Cathepsin propeptide inhibitor domain (I29), Papain family cysteine protease, Eukaryotic thiol (cysteine) proteases asparagine active site., Eukaryotic thiol (cysteine) proteases histidine active site., Peptidase_C1A, Papain cysteine protease (C1) family signature, Eukaryotic thiol (cysteine) proteases cysteine active site., consensus disorder prediction	2	0.000272889	2
Solyc10g086410.3	Hsp70 protein, Heat shock hsp70 proteins family signature 1., Heat shock hsp70 proteins family signature 2., consensus disorder prediction, 70kDa heat shock protein signature, Heat shock hsp70 proteins family signature 3., HSPA1-2_6-8-like_NBD	2	0.000272889	3
Solyc03g071750.3	PH domain, Protein kinase domain profile., STKc_PDK1, Serine/Threonine protein kinases active-site signature., Protein kinase domain, consensus disorder prediction	3	0.000272851	3
Solyc12g043100.2	PPR repeat, PPR repeat family, Pentatricopeptide (PPR) repeat profile., PPR: pentatricopeptide repeat domain	2	0.000272777	2
Solyc01g017790.2	ACD_sHsps-like, Heat shock hsp20 proteins family profile., Hsp20/alpha crystallin family	3	0.000272678	3
Solyc11g065135.1	Reactive mitochondrial oxygen species modulator 1	2	0.000272554	2
Solyc08g074550.3	Aminoacyl-transfer RNA synthetases class-II family profile., TGS_ThrRS_N, thrS: threonine--tRNA ligase, TGS domain, Threonyl and Alanyl tRNA synthetase second additional domain, Threonine--tRNA ligase [thrS]., Anticodon binding domain, tRNA synthetase class II core domain (G, H, P, S and T), ThrRS_core, Threonyl-tRNA synthetase signature, ThrRS_anticodon	5	0.000272539	3
Solyc12g089320.2	consensus disorder prediction	2	0.000272442	2
Solyc01g089940.1	consensus disorder prediction	2	0.000272405	3
Solyc04g077295.1	NA	3	0.000272381	2
Solyc07g055350.3	P450 superfamily signature, E-class P450 group I signature, Cytochrome P450	2	0.000272331	1
Solyc05g013850.2	Sieve element occlusion N-terminus, Sieve element occlusion C-terminus	2	0.000272294	1
Solyc05g051320.2	Per1-like	2	0.00027222	3
Solyc10g045770.2	2OG-Fe(II) oxygenase superfamily, non-haem dioxygenase in morphine synthesis N-terminal	3	0.000272158	3
Solyc02g061680.2	Ubiquitin domain profile., Ubiquitin family, consensus disorder prediction	2	0.000272146	2
Solyc07g052960.2	GRAS domain family, GRAS family profile.	4	0.00027209	3
Solyc01g014480.3	Ethylene insensitive 3, consensus disorder prediction	2	0.000272072	3
Solyc12g042440.2	Frigida-like protein, consensus disorder prediction	3	0.000272059	2
Solyc11g005580.1	TIGR00006: 16S rRNA (cytosine(1402)-N(4))-methyltransferase, MraW methylase family, Ribosomal RNA small subunit methyltransferase H [rsmH].	2	0.000271998	3
Solyc02g065685.1	Biogenesis of lysosome-related organelles complex-1 subunit 2	3	0.000271936	3
Solyc02g094140.3	MEMBRANE SUBUNIT OUTER RECEPTOR IMPORT TRANSLOCASE MITOCHONDRIAL TRANSMEMBRANE MITOCHONDRION DIRECT, Plant specific mitochondrial import receptor subunit TOM20, consensus disorder prediction	3	0.000271813	3
Solyc08g014365.1	zinc-binding in reverse transcriptase	3	0.000271788	3
Solyc04g063210.3	O-methyltransferase, SAM-dependent O-methyltransferase class I-type profile.	2	0.000271776	2
Solyc12g009660.2	Exostosin family	2	0.000271555	2
Solyc02g084130.3	NA	3	0.000271469	2
Solyc06g065550.2	consensus disorder prediction	3	0.000271469	1
Solyc07g063020.2	Plastocyanin-like domain, COPPER METAL-BINDING BLUE ELECTRON COPPER-BINDING PRECURSOR PHYTOCYANIN SIGNAL GLYCOPROTEIN EARLY, Phytocyanin domain profile., consensus disorder prediction	2	0.000271444	3
Solyc04g024430.3	NA	2	0.000271407	3
Solyc08g075750.3	Clp protease catalytic subunit P signature, ATP-dependent Clp protease proteolytic subunit [clpP]., Endopeptidase Clp histidine active site., Clp protease, S14_ClpP_2	3	0.000271395	1
Solyc06g007970.3	Tetratricopeptide repeat	2	0.000271334	1
Solyc04g072870.2	Fibronectin type III-like domain, Glycosyl hydrolase family 3 C-terminal domain, Glycosyl hydrolase family 3 signature, Glycosyl hydrolase family 3 N terminal domain	2	0.000271297	1
Solyc07g008940.3	Core-2/I-Branching enzyme	3	0.000271297	3
Solyc06g050610.2	Development and cell death domain, DCD domain profile., consensus disorder prediction	4	0.000271168	1
Solyc10g045390.2	Bromodomain, Bromodomain profile., Bromo_gcn5_like, NAT_SF, Gcn5-related N-acetyltransferase (GNAT) domain profile., Acetyltransferase (GNAT) family, Bromodomain signature., Bromodomain signature, consensus disorder prediction	11	0.000271083	3
Solyc10g009530.3	NA	2	0.000271076	1
Solyc12g026430.2	Permease family, consensus disorder prediction	3	0.000270954	3
Solyc06g065560.2	CHS_like, FAE1/Type III polyketide synthase-like protein, 3-Oxoacyl-[acyl-carrier-protein (ACP)] synthase III C terminal	2	0.000270929	1
Solyc05g047570.2	Protein kinases ATP-binding region signature., Leucine rich repeat N-terminal domain, Protein kinase domain profile., Protein kinase domain, Leucine rich repeat, consensus disorder prediction	2	0.000270819	2
Solyc04g025280.3	Protein of unknown function (DUF1336)	2	0.000270709	2
Solyc05g010750.3	NA	2	0.00027049	3
Solyc02g085110.3	Multicopper oxidase, CuRO_2_LCC_plant, CuRO_3_LCC_plant, laccase: laccase, Multicopper oxidases signature 1., Multicopper oxidases signature 2., CuRO_1_LCC_plant	2	0.000270453	1
Solyc07g017700.2	5' nucleotidase, deoxy (Pyrimidine), cytosolic type C protein (NT5C), consensus disorder prediction	4	0.000270416	3
Solyc01g094000.3	NT_PAP_TUTase, Nucleotidyltransferase domain, Cid1 family poly A polymerase, consensus disorder prediction	4	0.00027038	3
Solyc03g025200.3	matE: MATE efflux family protein, MatE, MATE_eukaryotic	2	0.00027038	1
Solyc04g074330.3	UDP-glycosyltransferases signature., UDP-glucoronosyl and UDP-glucosyl transferase	2	0.00027038	3
Solyc10g083080.2	OVATE domain profile., Transcriptional repressor, ovate	2	0.000270343	1
Solyc01g006040.3	consensus disorder prediction	5	0.000270329	3
Solyc09g007820.2	NPH3 domain profile., NPH3 family, BTB/POZ domain, BTB domain profile., consensus disorder prediction	2	0.000270307	1
Solyc01g081450.3	NA	2	0.00027027	3
Solyc05g013890.2	ABC_MTABC3_MDL1_MDL2, ATP-binding cassette, ABC transporter-type domain profile., ABC transporter transmembrane region, ABC transporters family signature., ABC transporter, ABC transporter integral membrane type-1 fused domain profile.	2	0.00027027	2
Solyc04g024840.3	GDSL-like Lipase/Acylhydrolase, SGNH_plant_lipase_like	2	0.000270234	2
Solyc12g056200.2	Protein of unknown function, DUF604	2	0.000270234	1
Solyc08g065720.1	Hemoglobinase (C13) cysteine protease signature, Peptidase C13 family	2	0.000270161	2
Solyc10g051300.2	TB2/DP1, HVA22 family	3	0.000270149	2
Solyc02g080210.3	Pectinesterase, Plant invertase/pectin methylesterase inhibitor, Pectinesterase signature 2., Pectinesterase signature 1., PMEI-like_4, PME_inhib: pectinesterase inhibitor domain	4	0.000270106	1
Solyc01g104345.1	NA	2	0.000270051	3
Solyc03g007210.3	Wall-associated receptor kinase C-terminal, Protein kinases ATP-binding region signature., Protein kinase domain profile., Serine/Threonine protein kinases active-site signature., Protein kinase domain	2	0.000269978	2
Solyc04g081200.3	Regulator of chromosome condensation (RCC1) repeat, Regulator of chromosome condensation (RCC1) signature 2., Regulator of chromosome condensation (RCC1) repeat profile., Chromosome condensation regulator RCC1 signature, consensus disorder prediction	4	0.000269924	2
Solyc03g117570.3	PPR repeat, PPR repeat family, Pentatricopeptide (PPR) repeat profile., PPR: pentatricopeptide repeat domain	2	0.000269869	1
Solyc06g075690.3	Domain of unknown function (DUF966), consensus disorder prediction	2	0.000269833	1
Solyc10g017620.3	pfkB family of carbohydrate kinases signature 1., Ribokinase signature, pfkB family of carbohydrate kinases signature 2., bac_FRK, pfkB family carbohydrate kinase	2	0.00026976	2
Solyc10g045630.2	consensus disorder prediction	3	0.000269736	2
Solyc12g088617.1	WD domain, G-beta repeat, Trp-Asp (WD) repeats circular profile., Trp-Asp (WD) repeats signature., WD40, Trp-Asp (WD) repeats profile., G protein beta WD-40 repeat signature	2	0.000269687	2
Solyc05g006343.1	consensus disorder prediction	2	0.000269542	2
Solyc02g088167.1	A_tha_TIGR01569: plant integral membrane protein TIGR01569, Domain of unknown function (DUF588)	2	0.000269505	2
Solyc01g006080.2	Protein of unknown function (DUF789)	2	0.000269397	2
Solyc01g049970.2	consensus disorder prediction	2	0.000269397	3
Solyc04g078980.3	GT8_Glycogenin, Glycosyl transferase family 8	2	0.000269251	2
Solyc12g014150.2	AAA, ATPase family associated with various cellular activities (AAA)	3	0.000269251	3
Solyc10g081210.2	Replication factor A protein 3	2	0.000269215	2
Solyc02g067320.2	ZF-HD protein dimerisation region, Zinc-finger ZF-HD dimerization-type profile., homeo_ZF_HD: homeobox domain, ZF-HD class, ZF_HD_prot_N: ZF-HD homeobox protein Cys/His-rich dimerization domain, NUCLEAR DNA-BINDING HOMEOBOX ZF-HD ZINC TRANSCRIPTION FINGER ARABIDOPSIS P1 CHROMOSOME, consensus disorder prediction	3	0.000269203	3
Solyc08g079255.1	AAI_LTSS, consensus disorder prediction, Probable lipid transfer	2	0.000268998	1
Solyc12g096190.2	Tryptophan synthase beta chain [trpB]., trpB_rel: pyridoxal-phosphate dependent TrpB-like enzyme, Pyridoxal-phosphate dependent enzyme, Trp-synth_B	2	0.000268962	2
Solyc03g025580.1	Pectinacetylesterase	2	0.000268889	3
Solyc07g047910.1	Protein kinases ATP-binding region signature., Protein kinase domain profile., Serine/Threonine protein kinases active-site signature., Protein kinase domain, consensus disorder prediction	2	0.000268889	3
Solyc03g115910.2	MADS domain signature, SRF-type transcription factor (DNA-binding and dimerisation domain), MADS-box domain profile.	2	0.000268817	2
Solyc12g098700.1	DEAD-box subfamily ATP-dependent helicases signature., Helicase conserved C-terminal domain, DEADc, DEAD-box RNA helicase Q motif profile., Superfamilies 1 and 2 helicase ATP-binding type-1 domain profile., HELICc, consensus disorder prediction, DEAD/DEAH box helicase, Superfamilies 1 and 2 helicase C-terminal domain profile.	2	0.000268709	2
Solyc08g065417.1	NA	2	0.000268673	3
Solyc01g066020.2	TIR domain profile., NB-ARC domain, Disease resistance protein signature, TIR domain	2	0.000268601	2
Solyc08g068520.3	consensus disorder prediction	2	0.000268601	1
Solyc06g060260.3	Peroxidase, Plant heme peroxidase family profile., Peroxidases proximal heme-ligand signature., Haem peroxidase superfamily signature, ascorbate_peroxidase, Plant ascorbate peroxidase signature, consensus disorder prediction	4	0.000268528	3
Solyc11g013050.1	Plant mobile domain	2	0.000268528	2
Solyc02g076810.3	Myb/SANT-like DNA-binding domain	2	0.000268492	2
Solyc06g068340.2	Plant protein of unknown function	2	0.00026842	3
Solyc07g009500.2	Chitin-binding type-1 domain profile., ChtBD1_GH19_hevein, CHITIN-BINDING CHITINASE PRECURSOR SIGNAL GLYCOSIDASE HYDROLASE LECTIN DEGRADATION DIRECT SEQUENCING, Chitin-binding domain signature, Chitin recognition or binding domain signature., Chitin recognition protein	3	0.000268408	3
Solyc05g054230.3	NA	3	0.000268336	3
Solyc02g062830.2	RNA-binding signal recognition particle 68	2	0.000268312	2
Solyc03g063970.3	Cornichon protein	4	0.000268312	2
Solyc03g078075.1	hAT family C-terminal dimerisation region	5	0.000268298	3
Solyc10g084940.2	NA	2	0.000268276	2
Solyc10g044990.2	NA	5	0.000268255	3
Solyc01g104410.3	Prokaryotic membrane lipoprotein lipid attachment site profile.	3	0.000268168	1
Solyc02g086770.3	3-beta hydroxysteroid dehydrogenase/isomerase family	2	0.000268132	3
Solyc01g009780.3	LITAF-like zinc ribbon domain	2	0.000267953	2
Solyc10g051270.2	Zinc finger, C3HC4 type (RING finger), RING, Zinc finger RING-type signature., Zinc finger RING-type profile., consensus disorder prediction	2	0.000267953	1
Solyc02g067240.2	INHIBITOR PROTEASE CYSTEINE PROTEINASE CYSTATIN THIOL MULTICYSTATIN MC REPEAT B, Cystatin domain	3	0.000267905	3
Solyc12g016190.2	HMGB-UBF_HMG-box, HMG boxes A and B DNA-binding domains profile., ARID domain profile., HMG (high mobility group) box, ARID/BRIGHT DNA binding domain, consensus disorder prediction	5	0.00026768	2
Solyc03g120970.3	2OG-Fe(II) oxygenase superfamily, non-haem dioxygenase in morphine synthesis N-terminal, consensus disorder prediction	2	0.00026763	1
Solyc01g006260.3	Rpp14/Pop5 family	2	0.000267594	2
Solyc04g058140.3	Obg, GTP1/OBG, OBG-type guanine nucleotide-binding (G) domain profile., 50S ribosome-binding GTPase, GTP1/OBG GTP-binding protein family signature, consensus disorder prediction	2	0.000267523	2
Solyc05g052880.3	consensus disorder prediction	2	0.000267523	2
Solyc09g018060.3	Protein kinases ATP-binding region signature., Protein kinase domain profile., Protein tyrosine kinase, consensus disorder prediction	2	0.000267487	3
Solyc10g052745.1	Terpene synthase family, metal binding domain	8	0.000267487	3
Solyc10g054170.2	RPA1_DBD_A_like, consensus disorder prediction	2	0.000267487	2
Solyc11g062270.2	Putative TPR-like repeat, SRP72 RNA-binding domain, consensus disorder prediction	3	0.000267451	3
Solyc05g026310.3	Der1-like family, consensus disorder prediction	6	0.000267427	3
Solyc12g100250.2	Fatty acid desaturase, Delta12-FADS-like, Domain of unknown function (DUF3474), consensus disorder prediction	3	0.000267356	3
Solyc05g015862.1	NA	2	0.000267237	3
Solyc11g067180.2	Male sterility protein, FAR_C, FAR-N_SDR_e	3	0.000267189	3
Solyc06g050320.3	NA	2	0.000267023	2
Solyc01g010980.2	consensus disorder prediction	4	0.000267005	3
Solyc07g062260.3	BES1/BZR1 plant transcription factor, N-terminal, consensus disorder prediction	2	0.000266951	3
Solyc07g066510.3	CCT motif, CCT domain profile.	2	0.000266951	2
Solyc05g044570.2	Zinc finger, C3HC4 type (RING finger), Zinc finger RING-type signature.	2	0.000266916	3
Solyc11g010880.2	consensus disorder prediction	2	0.000266916	2
Solyc02g068863.1	Leucine rich repeat	2	0.00026688	3
Solyc09g007030.3	Kinesin motor domain signature., Kinesin heavy chain signature, KISc_BimC_Eg5, Kinesin motor domain, Kinesin motor domain profile.	3	0.000266785	2
Solyc09g091200.3	Serine incorporator (Serinc)	2	0.000266773	1
Solyc08g067200.2	Superfamilies 1 and 2 helicase ATP-binding type-1 domain profile., DEAD/DEAH box helicase, DEXDc	5	0.000266667	3
Solyc03g121000.3	consensus disorder prediction, Proline rich extensin signature	2	0.000266631	3
Solyc03g112900.3	NifU-like N terminal domain, IscU_like, iscU: FeS cluster assembly scaffold IscU	2	0.000266596	3
Solyc05g008620.3	GINS complex protein, GINS_A_psf3	2	0.000266596	2
Solyc06g060820.2	Cotton fibre expressed protein, consensus disorder prediction	2	0.000266418	2
Solyc12g035313.1	NA	4	0.000266418	3
Solyc11g013270.2	O-FucT_plant, GDP-fucose protein O-fucosyltransferase, consensus disorder prediction	6	0.000266394	3
Solyc02g082310.2	Protein kinases ATP-binding region signature., consensus disorder prediction, Protein kinase domain, Protein kinase domain profile.	2	0.000266383	2
Solyc04g050170.3	Protein kinases ATP-binding region signature., Protein kinase domain profile., Serine/Threonine protein kinases active-site signature., Protein kinase domain, Leucine-rich repeat signature, Leucine rich repeat, Leucine-rich repeat profile.	2	0.000266347	3
Solyc04g076120.3	Serine carboxypeptidase	2	0.000266347	3
Solyc04g074000.3	Protein kinases ATP-binding region signature., Leucine rich repeat N-terminal domain, Protein kinase domain profile., Protein tyrosine kinase, Leucine-rich repeat signature, Leucine rich repeat, Tyrosine protein kinases specific active-site signature.	2	0.000266312	3
Solyc03g119350.2	Peptidase M50B-like	2	0.000266276	1
Solyc11g012330.2	HECTc, HECT-domain (ubiquitin-transferase), HECT domain profile.	5	0.000266141	3
Solyc06g009380.3	NA	2	0.000266099	2
Solyc12g005890.2	SANT, Myb-like DNA-binding domain, Myb-type HTH DNA-binding domain profile., consensus disorder prediction	2	0.000266099	1
Solyc01g049960.3	NA	6	0.000266087	3
Solyc11g062430.2	motif in proteasome subunits, Int-6, Nip-1 and TRIP-15, consensus disorder prediction, PCI domain	3	0.000266005	2
Solyc06g048740.2	Leucine rich repeat N-terminal domain, Protein kinase domain profile., Serine/Threonine protein kinases active-site signature., Protein kinase domain, Leucine rich repeat	2	0.000265957	3
Solyc04g024940.3	F-box domain profile.	2	0.000265922	2
Solyc10g051095.1	SDR_a5, NAD(P)H-binding, consensus disorder prediction	3	0.000265863	3
Solyc02g067900.3	NET domain profile., consensus disorder prediction, Bromodomain extra-terminal - transcription regulation	4	0.000265816	3
Solyc11g018747.1	TPR repeat region circular profile., consensus disorder prediction	4	0.000265798	3
Solyc02g062670.3	F-box domain, Tubby superfamily signature, Tub family signature 1., Tub family, consensus disorder prediction	2	0.000265781	2
Solyc06g084621.1	Protein of unknown function (DUF952)	4	0.000265781	3
Solyc07g039635.1	consensus disorder prediction	2	0.000265781	3
Solyc07g063900.3	RNA recognition motif. (a.k.a. RRM, RBD, or RNP domain), Eukaryotic RNA Recognition Motif (RRM) profile., consensus disorder prediction	2	0.00026571	2
Solyc06g051140.3	NA	3	0.000265698	2
Solyc08g075970.3	Family of unknown function (DUF716)	2	0.00026564	2
Solyc11g045523.1	consensus disorder prediction	2	0.00026564	3
Solyc01g102580.3	consensus disorder prediction, Glycosyl hydrolase family 9, Glycosyl hydrolases family 9 active sites signature 2.	2	0.000265569	3
Solyc08g066790.3	C2_plant_PLD, Phospholipase D C terminal, C2 domain, Phospholipase D phosphodiesterase active site profile., Phospholipase D Active site motif	2	0.000265569	2
Solyc12g055960.1	Core-2/I-Branching enzyme	2	0.000265569	3
Solyc01g107080.3	Transferase family	2	0.000265534	2
Solyc02g089770.3	3-beta hydroxysteroid dehydrogenase/isomerase family	2	0.000265463	3
Solyc12g009030.2	WD domain, G-beta repeat, Trp-Asp (WD) repeats circular profile., Trp-Asp (WD) repeats signature., WD40, Trp-Asp (WD) repeats profile., G protein beta WD-40 repeat signature	2	0.000265428	1
Solyc02g093790.3	alpha/beta hydrolase fold, consensus disorder prediction	2	0.000265393	3
Solyc12g036595.1	Respiratory-chain NADH dehydrogenase, 49 Kd subunit	2	0.000265393	2
Solyc04g025930.2	ARID domain profile., ARID/BRIGHT DNA binding domain	2	0.000265322	3
Solyc07g005630.3	Gamma-thionins family signature., Gamma-thionin family	2	0.000265322	1
Solyc04g015300.3	Serine aminopeptidase, S33, consensus disorder prediction	4	0.000265305	3
Solyc01g009100.3	Ribosomal protein L30e signature 2., Ribosomal protein L30e signature 1., 50S ribosomal protein L30e [rpl30e]., Ribosomal protein L7Ae/L30e/S12e/Gadd45 family	2	0.000265287	2
Solyc02g032525.1	Domain of unknown function (DUF1985), consensus disorder prediction	2	0.000265287	3
Solyc02g080080.3	Protein kinase domain profile., Salt stress response/antifungal, STKc_IRAK, Gnk2-homologous domain profile., Serine/Threonine protein kinases active-site signature., Protein tyrosine kinase, consensus disorder prediction	2	0.000265182	3
Solyc09g075360.3	Glycosyl hydrolases family 9 active sites signature 1., Glycosyl hydrolase family 9, Glycosyl hydrolases family 9 active sites signature 2.	2	0.000265146	1
Solyc02g078285.1	TAF13, Transcription initiation factor IID, 18kD subunit, consensus disorder prediction	4	0.000265111	2
Solyc08g068530.3	F-box domain profile., F-box domain	2	0.000264971	3
Solyc05g015945.1	short chain dehydrogenase	2	0.000264936	3
Solyc01g010493.1	NA	2	0.000264795	3
Solyc01g067680.3	Tub family signature 2., F-box domain, Tubby superfamily signature, Tub family signature 1., Tub family	2	0.000264725	2
Solyc02g071480.3	2OG-Fe(II) oxygenase superfamily, non-haem dioxygenase in morphine synthesis N-terminal, Fe(2+) 2-oxoglutarate dioxygenase domain profile.	2	0.000264585	2
Solyc06g033820.2	MADS domain signature, SRF-type transcription factor (DNA-binding and dimerisation domain), MADS-box domain profile.	3	0.00026455	3
Solyc08g067980.2	NA	2	0.00026441	2
Solyc11g013410.2	SNF5 / SMARCB1 / INI1	3	0.000264387	3
Solyc04g007940.3	E-class P450 group I signature, P450 superfamily signature, Cytochrome P450 cysteine heme-iron ligand signature., Cytochrome P450	2	0.000264375	2
Solyc01g005260.3	CRAL/TRIO domain, SEC14, CRAL-TRIO lipid binding domain profile.	2	0.000264306	1
Solyc04g079420.3	RPW8 domain profile., NB-ARC domain, Disease resistance protein signature, Arabidopsis broad-spectrum mildew resistance protein RPW8	2	0.000264306	2
Solyc05g054030.3	C2H2-type zinc finger, Zinc finger C2H2 type domain profile., Zinc finger C2H2 type domain signature.	4	0.000264236	3
Solyc10g008740.3	Magnesium chelatase, subunit ChlI, AAA, BchI-ChlI: magnesium chelatase ATPase subunit I	2	0.000264236	1
Solyc04g058190.3	Zinc finger PHD-type profile., Zinc finger RING-type profile., PHD-finger, consensus disorder prediction	6	0.000264189	3
Solyc05g051610.2	Protein kinases ATP-binding region signature., U-box domain, Protein kinase domain profile., Serine/Threonine protein kinases active-site signature., U-box domain profile., Protein tyrosine kinase, consensus disorder prediction	2	0.000264131	3
Solyc12g017570.2	Rab GDI/REP protein family signature, GDP dissociation inhibitor, Rab GDI protein signature	3	0.000264038	2
Solyc05g023745.1	Domain of unknown function (DUF4413), BED zinc finger	2	0.000263992	2
Solyc02g071360.3	2OG-Fe(II) oxygenase superfamily, non-haem dioxygenase in morphine synthesis N-terminal, RNase_HI_RT_Ty1, Fe(2+) 2-oxoglutarate dioxygenase domain profile.	9	0.000263968	3
Solyc08g041710.3	NA	3	0.000263852	2
Solyc09g008100.3	SANT, SANT domain profile., Myb-like DNA-binding domain, consensus disorder prediction	4	0.000263852	3
Solyc07g042520.3	Glycosyl transferases group 1, sucr_synth: sucrose synthase, GT1_Sucrose_synthase, Sucrose synthase	2	0.000263817	1
Solyc12g010060.2	Eukaryotic initiation factor 5A hypusine signature., eIF_5A: translation elongation factor IF5A, S1_eIF5A, Eukaryotic elongation factor 5A hypusine, DNA-binding OB fold, consensus disorder prediction	2	0.000263817	2
Solyc04g015570.3	AN1-like Zinc finger, Zinc finger AN1-type profile., C2H2-type zinc finger, Zinc finger C2H2 type domain signature., Zinc finger C2H2 type domain profile., consensus disorder prediction	2	0.000263783	3
Solyc01g006340.3	DEAD-box RNA helicase Q motif profile., HIT zinc finger, Helicase conserved C-terminal domain, Superfamilies 1 and 2 helicase ATP-binding type-1 domain profile., HELICc, DEAD/DEAH box helicase, Superfamilies 1 and 2 helicase C-terminal domain profile.	2	0.000263748	3
Solyc09g031880.2	GHMP kinases C terminal, Mevalonate kinase family signature	2	0.000263748	3
Solyc03g098180.3	NA	3	0.000263713	2
Solyc06g005980.3	Anthranilate synthase component I signature, chorismate binding enzyme, Anthranilate synthase component I, N terminal region	3	0.000263667	2
Solyc05g045670.3	tpt: Tpt phosphate/phosphoenolpyruvate translocator, Triose-phosphate Transporter family	2	0.000263644	2
Solyc02g062130.3	Ferredoxin reductase-type FAD binding domain profile., Oxidoreductase NAD-binding domain, Flavoprotein pyridine nucleotide cytochrome reductase signature, CYPOR_like_FNR	2	0.000263609	1
Solyc04g076530.3	Tify domain profile., GATA zinc finger, CCT domain profile., CCT motif, GATA-type zinc finger domain profile., ZnF_GATA, GATA-type zinc finger domain., tify domain, consensus disorder prediction	4	0.000263522	3
Solyc09g072725.1	Domain of unknown function (DUF4413), hAT family C-terminal dimerisation region	2	0.000263331	2
Solyc03g095410.3	Exocyst complex component Sec10, consensus disorder prediction	11	0.000263252	3
Solyc01g108200.3	NA	2	0.000263193	1
Solyc03g096135.1	NA	2	0.000263158	1
Solyc07g005980.2	Zinc finger RING-type profile., consensus disorder prediction	2	0.000263158	3
Solyc12g019540.2	NA	2	0.000263158	3
Solyc01g097210.3	Ankyrin repeat region circular profile., TPR repeat profile., ANK, Ankyrin repeats (3 copies), Ankyrin repeat profile.	4	0.000263089	1
Solyc01g008890.3	Ethylene responsive element binding protein signature, AP2/ERF domain profile., AP2 domain, AP2, consensus disorder prediction	3	0.000262996	3
Solyc08g068060.3	consensus disorder prediction	2	0.000262985	2
Solyc02g083320.3	RNA recognition motif. (a.k.a. RRM, RBD, or RNP domain), Eukaryotic RNA Recognition Motif (RRM) profile., consensus disorder prediction	2	0.000262916	2
Solyc09g010630.3	Hsp70 protein, Heat shock hsp70 proteins family signature 2., Heat shock hsp70 proteins family signature 1., consensus disorder prediction, 70kDa heat shock protein signature, Heat shock hsp70 proteins family signature 3., HSPA1-2_6-8-like_NBD	2	0.000262916	3
Solyc10g045175.1	RING, consensus disorder prediction	5	0.000262909	3
Solyc05g049980.3	Glycosyl hydrolases family 28	2	0.000262847	1
Solyc07g014730.3	Phospholipase A2 histidine active site., PLA2_plant	2	0.000262847	2
Solyc11g017270.2	Leucine rich repeat N-terminal domain, Protein kinase domain profile., Leucine-rich repeat signature, Leucine rich repeat, Protein tyrosine kinase	2	0.000262847	2
Solyc08g061063.1	Expansin, family-45 endoglucanase-like domain profile., Lytic transglycolase, consensus disorder prediction	4	0.000262709	3
Solyc12g007220.2	POT family, PTR2 family proton/oligopeptide symporters signature 1., MFS	2	0.000262709	2
Solyc10g008990.3	Protein of unknown function (DUF974)	3	0.000262674	3
Solyc01g017860.3	consensus disorder prediction	2	0.000262605	3
Solyc11g042820.2	MFS, POT family, consensus disorder prediction	2	0.000262536	3
Solyc08g065590.2	Hemoglobinase (C13) cysteine protease signature, Peptidase C13 family	8	0.000262484	3
Solyc05g046040.2	BBOX, CCT motif, CCT domain profile., Zinc finger B-box type profile.	2	0.000262329	2
Solyc06g071820.3	BTB/POZ domain, BTB domain profile., SPOP_C, TAZ zinc finger	2	0.000262295	2
Solyc12g042950.2	AAA: ADP/ATP carrier protein family, consensus disorder prediction, TLC ATP/ADP transporter	2	0.000262295	2
Solyc08g023590.3	WD domain, G-beta repeat, Trp-Asp (WD) repeats circular profile., Trp-Asp (WD) repeats signature., Trp-Asp (WD) repeats profile., G protein beta WD-40 repeat signature	3	0.000262261	2
Solyc02g089010.2	Protein tyrosine kinase, Protein kinase domain profile.	2	0.000262226	2
Solyc05g044585.1	hAT family C-terminal dimerisation region, consensus disorder prediction	3	0.000262123	3
Solyc08g079490.3	Prokaryotic-type class I peptide chain release factors signature., consensus disorder prediction, RF-1 domain	2	0.00026202	1
Solyc11g044535.1	NA	3	0.000261986	2
Solyc07g006480.3	Protein tyrosine kinase, Protein kinase domain profile.	3	0.000261963	1
Solyc01g066850.3	EamA-like transporter family, consensus disorder prediction	2	0.000261952	2
Solyc06g034180.2	consensus disorder prediction, AAA domain	2	0.000261849	3
Solyc08g065167.1	consensus disorder prediction	2	0.000261849	3
Solyc07g051970.2	Helicase conserved C-terminal domain, Superfamilies 1 and 2 helicase ATP-binding type-1 domain profile., Zinc finger, C3HC4 type (RING finger), RING, DEXDc, Zinc finger RING-type signature., HELICc, SNF2 family N-terminal domain, consensus disorder prediction, Zinc finger RING-type profile., Superfamilies 1 and 2 helicase C-terminal domain profile.	3	0.000261734	2
Solyc10g062340.2	RNA recognition motif. (a.k.a. RRM, RBD, or RNP domain), Eukaryotic RNA Recognition Motif (RRM) profile., RRM_SF, consensus disorder prediction	3	0.000261643	3
Solyc12g035500.2	Peptidase family M28	13	0.000261627	3
Solyc01g079820.3	PRX5_like, Peroxiredoxin, Redoxin, Thioredoxin domain profile.	2	0.00026154	2
Solyc07g014610.3	Type I phosphodiesterase / nucleotide pyrophosphatase	2	0.000261472	3
Solyc09g074190.2	Zinc finger, C3HC4 type (RING finger), RING, Zinc finger RING-type profile., consensus disorder prediction	2	0.000261404	1
Solyc12g015640.2	mTERF, consensus disorder prediction	2	0.000261404	1
Solyc03g094010.3	Glu / Leu / Phe / Val dehydrogenases active site., Glutamate/leucine/phenylalanine/valine dehydrogenase signature, NAD_bind_1_Glu_DH, Glutamate/Leucine/Phenylalanine/Valine dehydrogenase, Glu/Leu/Phe/Val dehydrogenase, dimerisation domain	2	0.000261301	3
Solyc12g038843.1	NA	3	0.000261279	3
Solyc10g050307.1	NA	2	0.000261233	1
Solyc01g060300.2	NA	2	0.000261199	2
Solyc05g051710.3	Cleavage site for pathogenic type III effector avirulence factor Avr, consensus disorder prediction	2	0.000261199	2
Solyc09g042300.2	NA	2	0.000261131	2
Solyc02g065420.3	Domain of unknown function (DUF588)	2	0.000261097	1
Solyc09g056225.1	O-methyltransferase, SAM-dependent O-methyltransferase class II-type profile.	5	0.000261097	3
Solyc04g015400.3	NA	2	0.000260892	2
Solyc10g055080.2	NB-ARC domain	2	0.000260858	2
Solyc07g065570.2	Histone-like transcription factor (CBF/NF-Y) and archaeal histone	2	0.000260722	1
Solyc05g052870.3	Protein of unknown function (DUF620), UDP-glucoronosyl and UDP-glucosyl transferase, consensus disorder prediction	3	0.000260711	2
Solyc12g015730.2	PPR repeat, PPR repeat family, Pentatricopeptide (PPR) repeat profile., PPR: pentatricopeptide repeat domain	3	0.000260711	3
Solyc03g031750.2	VPS28 protein, VPS28 N-terminal domain profile., VPS28 C-terminal domain profile.	2	0.000260586	2
Solyc11g006510.2	NA	2	0.000260552	1
Solyc08g069000.3	CorA-like Mg2+ transporter protein	3	0.00026053	1
Solyc03g114400.3	Histone-like transcription factor (CBF/NF-Y) and archaeal histone, consensus disorder prediction	2	0.000260518	2
Solyc02g088983.1	Zinc knuckle, Zinc finger CCHC-type profile.	2	0.000260451	2
Solyc10g007230.2	TPR repeat profile., Tetratricopeptide repeat, TRX_family, TPR repeat region circular profile., Thioredoxin, consensus disorder prediction	2	0.000260451	3
Solyc01g056725.1	consensus disorder prediction	2	0.000260349	2
Solyc06g008150.3	Domain of unknown function (DUF1985), consensus disorder prediction	2	0.000260315	2
Solyc12g056090.2	CHCH domain	2	0.000260213	1
Solyc02g068640.3	Pyrroline-5-carboxylate reductase dimerisation, NADP oxidoreductase coenzyme F420-dependent, proC: pyrroline-5-carboxylate reductase, Pyrroline-5-carboxylate reductase [proC].	3	0.000260191	1
Solyc09g064380.3	TPR repeat profile., TPR repeat region circular profile.	3	0.000260146	3
Solyc12g070080.2	Amidase, Amidases signature.	9	0.000260138	3
Solyc03g119120.3	Pentatricopeptide (PPR) repeat profile., PPR repeat family, DYW family of nucleic acid deaminases, PPR: pentatricopeptide repeat domain, PPR repeat	2	0.000260078	1
Solyc02g062940.3	Zinc finger C2H2 type domain signature., Zinc-finger of C2H2 type, Zinc finger C2H2 type domain profile., consensus disorder prediction	2	0.00026001	1
Solyc04g005350.3	RNA recognition motif. (a.k.a. RRM, RBD, or RNP domain), Eukaryotic RNA Recognition Motif (RRM) profile., RRM_PPIE, consensus disorder prediction	2	0.000259943	1
Solyc09g057567.1	START domain, START domain profile.	2	0.000259909	1
Solyc03g058220.1	consensus disorder prediction	2	0.000259875	3
Solyc04g015200.3	ATP-dependent phosphofructokinase family signature, Phosphofructokinase, ATP-dependent 6-phosphofructokinase [pfkA].	2	0.000259875	2
Solyc02g076750.2	Cathepsin propeptide inhibitor domain (I29), Papain family cysteine protease, Peptidase_C1A, Eukaryotic thiol (cysteine) proteases cysteine active site.	2	0.000259808	2
Solyc01g099120.3	Alpha/beta hydrolase family, consensus disorder prediction	2	0.000259774	1
Solyc03g113255.1	consensus disorder prediction	3	0.00025974	2
Solyc02g062700.3	Domain of unknown function (DUF3523), ATPase family associated with various cellular activities (AAA), AAA, AAA-protein family signature., consensus disorder prediction	3	0.000259628	2
Solyc09g055590.3	consensus disorder prediction	5	0.000259565	3
Solyc07g064850.3	Adenylyltransferase and sulfurtransferase MOCS3 [MOCS3]., Rhodanese domain profile., Rhodanese-like domain, ThiF family, ThiF_MoeB_HesA_family	2	0.000259437	2
Solyc11g065110.2	homeodomain, 'Homeobox' domain profile., Homeobox domain, consensus disorder prediction	4	0.000259387	3
Solyc02g064990.3	Remorin, C-terminal region, consensus disorder prediction	2	0.000259336	1
Solyc07g039550.3	Helicase conserved C-terminal domain, Helicase associated domain (HA2), Superfamilies 1 and 2 helicase ATP-binding type-1 domain profile., DEAH-box subfamily ATP-dependent helicases signature., DEXDc, S1 domain profile., Oligonucleotide/oligosaccharide-binding (OB)-fold, HELICc, consensus disorder prediction, DEAD/DEAH box helicase, S1_DHX8_helicase, S1 RNA binding domain, Superfamilies 1 and 2 helicase C-terminal domain profile.	2	0.000259202	3
Solyc11g065740.2	RbcX protein	2	0.000259168	2
Solyc10g084110.2	Protein kinases ATP-binding region signature., STKc_IRAK, Protein kinase domain profile., Serine/Threonine protein kinases active-site signature., Protein kinase domain	2	0.000259067	1
Solyc10g074610.2	NA	2	0.000259034	2
Solyc11g042640.2	Rieske-like [2Fe-2S] domain, Rieske, Rieske [2Fe-2S] iron-sulfur domain profile.	2	0.000258967	3
Solyc03g119630.3	NA	2	0.000258933	1
Solyc06g007310.3	TatD_DNAse, TatD related DNase	3	0.000258866	2
Solyc03g033810.3	NA	2	0.000258799	2
Solyc06g083050.3	Serine carboxypeptidase, Serine carboxypeptidases, serine active site., Carboxypeptidase C serine protease (S10) family signature	2	0.000258766	1
Solyc07g018144.1	AT-hook-like domain signature, consensus disorder prediction	3	0.000258621	2
Solyc09g007150.3	Glutathione S-transferase, C-terminal domain, Soluble glutathione S-transferase C-terminal domain profile., Glutathione S-transferase, N-terminal domain, Soluble glutathione S-transferase N-terminal domain profile.	2	0.000258565	2
Solyc10g006320.3	EAP30/Vps36 family	2	0.000258565	2
Solyc09g098450.3	Lipase_3, Lipase (class 3)	4	0.000258548	3
Solyc08g068385.1	NA	2	0.000258532	2
Solyc12g094480.2	NA	2	0.000258465	3
Solyc05g010392.1	NA	2	0.000258431	1
Solyc04g014870.3	RNA dependent RNA polymerase, RRM_SF, Eukaryotic RNA Recognition Motif (RRM) profile.	3	0.00025842	2
Solyc02g078660.3	consensus disorder prediction	2	0.000258398	2
Solyc07g005430.3	NA	2	0.000258398	2
Solyc12g096430.1	Zinc finger MYND-type signature., Ubiquitin specific protease (USP) domain profile., Zinc finger MYND-type profile., Ubiquitin carboxyl-terminal hydrolase, Peptidase_C19E, MYND finger	3	0.000258287	3
Solyc07g047670.3	BRCT, Pescadillo homolog [PES1]., BRCT domain profile., Pescadillo N-terminus, BRCT domain, a BRCA1 C-terminus domain, consensus disorder prediction	3	0.000258264	3
Solyc04g072480.3	DNA / pantothenate metabolism flavoprotein	2	0.000258231	3
Solyc03g096615.1	NA	2	0.000258098	2
Solyc12g035170.2	PPR repeat, PPR repeat family, Pentatricopeptide (PPR) repeat profile., PPR: pentatricopeptide repeat domain	2	0.000258065	3
Solyc12g098530.2	Lysine methyltransferase, AdoMet_MTases, consensus disorder prediction	2	0.000257998	2
Solyc10g055740.2	Transmembrane amino acid transporter protein	2	0.000257931	2
Solyc01g091040.3	Gnk2-homologous domain profile., Salt stress response/antifungal	2	0.000257898	1
Solyc04g026270.3	consensus disorder prediction	2	0.000257765	3
Solyc05g016195.1	HELICc, Helicase conserved C-terminal domain, Superfamilies 1 and 2 helicase C-terminal domain profile.	6	0.000257654	3
Solyc04g056610.3	NA	3	0.000257599	3
Solyc09g020190.3	Phosphoesterase family	2	0.000257599	1
Solyc12g010210.2	eIF-6: putative translation initiation factor eIF-6, Translation initiation factor 6 [eif6]., IF6, eIF-6 family	2	0.000257599	3
Solyc05g007460.3	Fatty acid hydroxylase superfamily	2	0.000257566	2
Solyc01g104438.1	GATA zinc finger, GATA-type zinc finger domain profile., ZnF_GATA, GATA-type zinc finger domain., consensus disorder prediction	2	0.000257533	3
Solyc08g062787.1	MuDR family transposase	3	0.000257533	3
Solyc06g053210.3	Ribosomal L40e family, Ubiquitin signature, Ubiquitin family, Ubiquitin domain profile., Ubiquitin domain signature.	2	0.0002575	1
Solyc05g025740.3	Variant SH3 domain, Src homology 3 (SH3) domain profile., consensus disorder prediction	12	0.000257494	3
Solyc09g018695.1	RT_LTR, Reverse transcriptase (RNA-dependent DNA polymerase), consensus disorder prediction	3	0.000257422	2
Solyc03g059310.3	WD domain, G-beta repeat, Trp-Asp (WD) repeats circular profile., Trp-Asp (WD) repeats signature., WD40, Trp-Asp (WD) repeats profile., G protein beta WD-40 repeat signature	4	0.0002574	3
Solyc09g059040.3	Zinc-binding dehydrogenase, Alcohol dehydrogenase GroES-like domain, MDR1	2	0.0002574	3
Solyc10g081420.2	Protein kinase domain profile., Leucine rich repeat, Protein tyrosine kinase, consensus disorder prediction	3	0.000257378	2
Solyc05g012110.3	pgl: 6-phosphogluconolactonase, 6PGL, Glucosamine-6-phosphate isomerases/6-phosphogluconolactonase	2	0.000257334	1
Solyc02g036460.3	consensus disorder prediction	2	0.000257268	3
Solyc01g044277.1	consensus disorder prediction	2	0.000257235	2
Solyc02g069160.3	RNA recognition motif. (a.k.a. RRM, RBD, or RNP domain), Transcription termination and cleavage factor C-terminal, Hinge domain of cleavage stimulation factor subunit 2, consensus disorder prediction, RRM_CSTF2_CSTF2T, Eukaryotic RNA Recognition Motif (RRM) profile.	3	0.000257224	3
Solyc02g087240.3	nuoF_fam: NADH oxidoreductase (quinone), F subunit, Respiratory-chain NADH dehydrogenase 51 Kd subunit signature 1., SLBB domain, Respiratory-chain NADH dehydrogenase 51 Kd subunit, NADH-ubiquinone oxidoreductase-F iron-sulfur binding region, Respiratory-chain NADH dehydrogenase 51 Kd subunit signature 2., consensus disorder prediction	2	0.000257202	1
Solyc06g051570.3	consensus disorder prediction	2	0.000257169	3
Solyc04g025290.3	prfB: peptide chain release factor 2, Prokaryotic-type class I peptide chain release factors signature., PCRF domain, RF-1 domain	5	0.000257149	3
Solyc03g118570.3	Prenyltransferase and squalene oxidase repeat, GGTase-II	2	0.000256805	1
Solyc04g072460.3	Basic-leucine zipper (bZIP) domain signature., Basic-leucine zipper (bZIP) domain profile., consensus disorder prediction, bZIP transcription factor, Seed dormancy control	2	0.000256805	1
Solyc12g056110.2	ATP synthase (E/31 kDa) subunit, V-type proton ATPase subunit E [atpE].	3	0.000256805	2
Solyc03g078260.3	Pectinacetylesterase	2	0.000256772	3
Solyc03g120955.1	NA	2	0.000256772	1
Solyc01g066957.1	NA	3	0.000256761	2
Solyc08g066030.3	NA	2	0.000256706	3
Solyc08g062275.1	consensus disorder prediction	5	0.000256621	3
Solyc12g019890.2	Glycosyl hydrolases family 17 signature., X8 domain, Glycosyl hydrolases family 17	2	0.000256542	2
Solyc10g054271.1	consensus disorder prediction	2	0.000256509	1
Solyc01g112290.3	GluRS_core, Glutamate--tRNA ligase [gltX]., Glutamyl-tRNA synthetase signature, tRNA synthetases class I (E and Q), catalytic domain, Aminoacyl-transfer RNA synthetases class-I signature.	5	0.000256502	3
Solyc11g069340.2	AdoMet_MTases, Methyltransferase domain, Zinc finger C-x8-C-x5-C-x3-H type (and similar), RRM_SF, Zinc finger C3H1-type profile., SAM-dependent methyltransferase RNA m(5)U-type domain profile., tRNA (Uracil-5-)-methyltransferase, RNA methyltransferase trmA family signature 1., consensus disorder prediction	4	0.000256476	1
Solyc03g078437.1	NA	3	0.000256345	3
Solyc04g016180.3	Protein of unknown function (DUF563)	2	0.000256148	3
Solyc05g052470.3	Ferritin-like domain, Euk_Ferritin, Ferritin iron-binding regions signature 2., Ferritin-like diiron domain profile.	2	0.000256148	3
Solyc12g021313.1	NA	9	0.000256089	3
Solyc08g014230.3	HMGL-like, Alpha-isopropylmalate and homocitrate synthases signature 2., DRE_TIM_IPMS, Pyruvate carboxyltransferase domain., Alpha-isopropylmalate and homocitrate synthases signature 1.	3	0.000255973	2
Solyc07g008270.3	50S ribosomal protein L36 [rpmJ]., rpmJ_bact: ribosomal protein bL36, Ribosomal protein L36 signature., Ribosomal protein L36, RIBOSOMAL L36 RIBONUCLEOPROTEIN 50S CHLOROPLAST PLASTID B SUBUNIT DIRECT SEQUENCING	2	0.000255951	1
Solyc12g019144.1	Ring finger domain, RING, Zinc finger RING-type profile.	2	0.000255885	3
Solyc08g065530.2	Hemoglobinase (C13) cysteine protease signature, Peptidase C13 family	4	0.000255869	3
Solyc04g039675.1	Domain of unknown function (DUF4283)	5	0.00025582	3
Solyc11g043025.1	NA	12	0.000255656	3
Solyc04g072343.1	NA	2	0.000255624	2
Solyc12g089325.1	NA	2	0.000255624	2
Solyc06g053660.3	HR-like lesion-inducing	2	0.000255558	2
Solyc06g071140.3	mRNA biogenesis factor, WW domain binding protein 11, consensus disorder prediction	3	0.000255558	1
Solyc06g071190.3	Zein-binding, consensus disorder prediction	2	0.000255526	3
Solyc06g054480.3	Protein kinases ATP-binding region signature., Protein kinase domain profile., Serine/Threonine protein kinases active-site signature., Protein kinase domain, consensus disorder prediction	2	0.000255493	2
Solyc10g076610.2	LysRS_core, Aminoacyl-transfer RNA synthetases class-II family profile., tRNA synthetases class II (D, K and N), Lysine--tRNA ligase [lysS]., OB-fold nucleic acid binding domain, lysS_bact: lysine--tRNA ligase, LysRS_N, Lysyl-tRNA synthetase signature, consensus disorder prediction	2	0.00025546	3
Solyc09g015850.3	consensus disorder prediction, Ribosomal protein S3 signature., Ribosomal protein S3, C-terminal domain	2	0.000255297	2
Solyc01g112280.3	M20_AcylaseI_like, Peptidase family M20/M25/M40, Ac-peptdase-euk: N-acyl-L-amino-acid amidohydrolase, ArgE / dapE / ACY1 / CPG2 / yscS family signature 1., ArgE / dapE / ACY1 / CPG2 / yscS family signature 2.	2	0.000255265	3
Solyc02g088240.3	SPX domain, EXS domain profile., SPX domain profile., SPX_PHO1_like, EXS family, consensus disorder prediction	2	0.000255265	3
Solyc06g011560.3	NA	2	0.000255265	3
Solyc02g033120.2	consensus disorder prediction, PLATZ transcription factor, Zinc finger B-box type profile.	2	0.00025507	2
Solyc03g116730.3	Fatty acid desaturase family 1 signature, Fatty acid desaturase, Delta9-FADS-like, consensus disorder prediction	2	0.000255037	2
Solyc01g005730.3	Leucine-rich repeat signature, Leucine rich repeat N-terminal domain, Leucine rich repeat, Leucine-rich repeat profile.	2	0.000254972	2
Solyc07g017730.3	Glycosyl hydrolases family 17 signature., X8 domain, Glycosyl hydrolases family 17	2	0.000254874	3
Solyc12g011120.2	ADP-glucose pyrophosphorylase signature 2., ADP-glucose pyrophosphorylase signature 1., LbH_G1P_AT_C, ADP_Glucose_PP, ADP-glucose pyrophosphorylase signature 3., glgC: glucose-1-phosphate adenylyltransferase, Nucleotidyl transferase	2	0.000254777	2
Solyc03g093440.3	Asparaginase, Glycosylasparaginase	4	0.000254712	2
Solyc03g096370.3	O-FucT_plant, GDP-fucose protein O-fucosyltransferase	2	0.000254712	3
Solyc07g064373.1	Plant mobile domain	2	0.000254712	3
Solyc11g071250.2	consensus disorder prediction	3	0.000254582	3
Solyc09g059650.3	NA	2	0.000254518	2
Solyc10g045600.2	Lung seven transmembrane receptor, consensus disorder prediction	3	0.000254518	3
Solyc10g007710.3	NA	2	0.000254485	2
Solyc01g067300.3	Domain of unknown function (DUF588), A_tha_TIGR01569: plant integral membrane protein TIGR01569, consensus disorder prediction	3	0.000254431	2
Solyc12g042000.2	PHD-like zinc-binding domain, consensus disorder prediction	2	0.000254421	1
Solyc06g068320.3	Aminoacyl-transfer RNA synthetases class-II family profile., ProRS_anticodon_zinc, Prolyl-tRNA synthetase, C-terminal, proS_fam_I: proline--tRNA ligase, Anticodon binding domain, consensus disorder prediction, Prolyl-tRNA synthetase signature, Proline--tRNA ligase [proS]., tRNA synthetase class II core domain (G, H, P, S and T), ProRS_core_arch_euk	3	0.000254345	2
Solyc10g050860.2	RNA recognition motif. (a.k.a. RRM, RBD, or RNP domain), RRM3_NGR1_NAM8_like, RRM1_SECp43_like, Eukaryotic RNA Recognition Motif (RRM) profile., RRM2_SECp43_like, consensus disorder prediction	3	0.000254302	3
Solyc04g080190.3	NA	2	0.000254291	1
Solyc05g015840.3	Zinc finger SBP-type profile., SBP domain, consensus disorder prediction	2	0.000254291	3
Solyc05g006920.3	MFS, PTR2 family proton/oligopeptide symporters signature 1., POT family, consensus disorder prediction	2	0.000254162	1
Solyc07g052770.2	NB-ARC domain, TIR domain profile., TIR domain, Disease resistance protein signature, Leucine Rich Repeat	2	0.000254162	3
Solyc12g055850.2	Lecithin retinol acyltransferase, consensus disorder prediction	2	0.00025413	3
Solyc12g094500.2	Zinc-binding dehydrogenase, Alcohol dehydrogenase GroES-like domain, Zinc-containing alcohol dehydrogenases signature.	2	0.000254065	3
Solyc08g080810.2	Domain of unknown function (DUF4409), Domain of unknown function (DUF239)	2	0.000254001	2
Solyc12g007090.2	consensus disorder prediction	2	0.000254001	2
Solyc10g024415.1	NA	5	0.000253794	3
Solyc06g074300.3	NA	3	0.0002537	3
Solyc04g047750.3	Myosin-like coiled-coil protein, consensus disorder prediction	11	0.000253696	3
Solyc05g042055.1	NA	2	0.000253678	3
Solyc06g084570.3	Leucine carboxyl methyltransferase	4	0.000253662	3
Solyc05g016473.1	NA	2	0.000253485	2
Solyc08g061903.1	NA	3	0.0002534	2
Solyc06g072865.1	NA	2	0.000253357	2
Solyc05g040020.2	NA	11	0.000253322	3
Solyc01g099360.3	PWWP domain, PWWP domain profile., PWWP, consensus disorder prediction	4	0.000253213	3
Solyc10g050840.2	Prolyl oligopeptidase family	3	0.000253207	2
Solyc12g007230.2	AUX/IAA family, PB1 domain profile.	2	0.000253165	2
Solyc05g050780.3	Serine carboxypeptidase, Carboxypeptidase C serine protease (S10) family signature	3	0.000253143	2
Solyc05g016180.3	NA	2	0.000253133	2
Solyc04g049390.3	NA	4	0.000253116	3
Solyc07g005200.3	v-SNARE coiled-coil homology domain profile., Longin domain profile., Synaptobrevin signature., Synaptobrevin, Regulated-SNARE-like domain, Synaptobrevin signature, R-SNARE_YKT6	2	0.0002531	3
Solyc08g076400.3	Myb-like DNA-binding domain, myb_SHAQKYF: myb-like DNA-binding domain, SHAQKYF class, consensus disorder prediction	2	0.000253068	1
Solyc11g062290.2	NA	7	0.000253027	3
Solyc03g033790.3	AAA-protein family signature., AAA, ATPase family associated with various cellular activities (AAA), Domain associated at C-terminal with AAA	4	0.000252924	3
Solyc01g081570.3	Domain of unknown function (DUF4409), Domain of unknown function (DUF239), consensus disorder prediction	2	0.000252876	2
Solyc12g011310.2	Main.3: Omega- and Tau-like, GST_N_Tau, Soluble glutathione S-transferase N-terminal domain profile., GST_C_Tau, Glutathione S-transferase, C-terminal domain, Soluble glutathione S-transferase C-terminal domain profile., Glutathione S-transferase, N-terminal domain	5	0.00025287	3
Solyc07g007610.2	Zinc finger, C3HC4 type (RING finger), RING, Zinc finger RING-type profile., consensus disorder prediction	2	0.000252717	2
Solyc09g061270.3	BSD domain profile., BSD domain	4	0.000252701	3
Solyc02g014077.1	NA	2	0.000252685	3
Solyc09g092270.3	Transferase family	2	0.000252653	1
Solyc01g094760.3	AAA ATPase domain, Origin recognition complex (ORC) subunit 5 C-terminus, consensus disorder prediction	2	0.000252621	1
Solyc02g070810.3	Bacterial Ig-like domain (group 2), Protein of unknown function (DUF561), consensus disorder prediction	4	0.000252573	3
Solyc10g081240.2	GrpE, GrpE protein signature, Protein GrpE [grpE]., grpE protein signature., consensus disorder prediction	2	0.000252493	3
Solyc03g044200.3	Zinc-binding dehydrogenase, Alcohol dehydrogenase GroES-like domain, liver_alcohol_DH_like, Zinc-containing alcohol dehydrogenases signature.	2	0.00025243	1
Solyc07g062210.3	PMR5 N terminal Domain, GDSL/SGNH-like Acyl-Esterase family found in Pmr5 and Cas1p	2	0.000252398	1
Solyc03g071835.1	NA	2	0.00025227	3
Solyc10g080920.2	SANT, SANT domain profile., Myb-like DNA-binding domain	2	0.000252175	2
Solyc04g015600.3	Protein tyrosine kinase, Leucine rich repeat, Tyrosine protein kinases specific active-site signature., Protein kinase domain profile.	2	0.00025208	1
Solyc02g064960.3	Ethylene responsive element binding protein signature, AP2/ERF domain profile., AP2 domain, AP2, consensus disorder prediction	2	0.000252016	1
Solyc03g044190.3	FAD dependent oxidoreductase, consensus disorder prediction	2	0.000252016	2
Solyc07g041080.3	WD domain, G-beta repeat, Trp-Asp (WD) repeats circular profile., Trp-Asp (WD) repeats signature., WD40, Trp-Asp (WD) repeats profile., G protein beta WD-40 repeat signature, Anaphase-promoting complex subunit 4 WD40 domain	2	0.000251953	2
Solyc02g060595.1	NA	2	0.000251921	2
Solyc08g006310.3	Glycosyltransferase like family 2	2	0.000251889	2
Solyc01g067980.1	consensus disorder prediction	2	0.000251762	3
Solyc02g084930.3	E-class P450 group I signature, P450 superfamily signature, Cytochrome P450 cysteine heme-iron ligand signature., Cytochrome P450	2	0.000251636	3
Solyc04g014610.3	Armadillo/beta-catenin-like repeat, ARM	2	0.000251636	2
Solyc12g055940.2	NA	3	0.000251488	2
Solyc08g065820.2	JmjC domain, hydroxylase, JmjC domain profile.	9	0.000251432	3
Solyc05g041710.2	NA	3	0.000251383	2
Solyc03g112565.1	NA	3	0.000251298	3
Solyc04g078590.3	Protein kinase domain profile., Protein kinase domain, Leucine-rich repeat profile., Leucine rich repeat, consensus disorder prediction	2	0.000251225	3
Solyc05g047580.3	Squalene-hopene cyclase C-terminal domain, Squalene-hopene cyclase N-terminal domain, SQCY_1, squalene_cyclas: squalene/oxidosqualene cyclases, Prenyltransferase Like 2, Terpene synthases signature.	4	0.000251209	2
Solyc08g079970.1	Peptidase inhibitor I9, Peptidases_S8_3, Subtilisin serine protease family (S8) signature, PA_subtilisin_like, PA domain, Subtilase family, Serine proteases, subtilase family, aspartic acid active site.	3	0.00025113	3
Solyc08g078120.1	Zinc finger PHD-type profile., Zinc finger PHD-type signature., TPL-binding domain in jasmonate signalling, consensus disorder prediction	2	0.000251067	2
Solyc09g075300.3	Epoxide hydrolase signature, Alpha/beta hydrolase fold signature, alpha/beta hydrolase fold	2	0.000251067	3
Solyc06g009830.3	Fumarate lyase superfamily signature, Fumarate lyases signature., Lyase	2	0.000251004	3
Solyc02g072520.3	Protein kinase domain profile., Leucine rich repeat, Protein tyrosine kinase, Leucine-rich repeat profile.	2	0.000250941	3
Solyc10g018060.2	C2 domain profile., C2 domain, consensus disorder prediction	2	0.000250815	3
Solyc06g009040.3	Main.5: Phi-like, Soluble glutathione S-transferase N-terminal domain profile., Glutathione S-transferase, C-terminal domain, GST_C_Phi, GST_N_Phi, Soluble glutathione S-transferase C-terminal domain profile., Glutathione S-transferase, N-terminal domain	4	0.000250799	3
Solyc01g101170.3	Terpene synthase, N-terminal domain, Terpene_cyclase_plant_C1, Isoprenoid Synthase Type I, Terpene synthase family, metal binding domain	2	0.000250784	3
Solyc02g080670.3	Multicopper oxidase, CuRO_3_AAO_like_1, CuRO_1_AAO_like_1	2	0.000250784	2
Solyc10g045540.2	TPR repeat profile., Tetratricopeptide repeat, TPR repeat region circular profile., Potential Monad-binding region of RPAP3, consensus disorder prediction	5	0.000250677	3
Solyc03g115610.3	Protein kinases ATP-binding region signature., Leucine rich repeat N-terminal domain, STKc_IRAK, Protein kinase domain profile., Leucine Rich repeat, Serine/Threonine protein kinases active-site signature., Protein kinase domain, Leucine-rich repeat signature, Leucine rich repeat, Leucine Rich Repeat, Leucine-rich repeat profile.	2	0.000250564	3
Solyc12g062710.1	Protein of unknown function (DUF3675), Zinc finger RING-CH-type profile.	2	0.000250438	3
Solyc01g096120.3	Zinc finger Dof-type profile., ZINC TRANSCRIPTION FINGER DOF DNA-BINDING ZINC-FINGER METAL-BINDING NUCLEAR REGULATION BINDING, Dof domain, zinc finger, Zinc finger Dof-type signature., consensus disorder prediction	2	0.000250407	2
Solyc06g049070.3	Triose-phosphate Transporter family	2	0.000250407	2
Solyc03g097090.3	JmjC domain, hydroxylase, jmjN domain, JmjC domain profile., JmjN domain profile.	2	0.000250376	1
Solyc01g034020.3	Calcineurin-like phosphoesterase, Serine/threonine phosphatase family signature, MPP_PP2A_PP4_PP6, Serine/threonine specific protein phosphatases signature.	4	0.000250329	2
Solyc11g018500.2	Glycosyl hydrolases family 35, Glycosyl hydrolase family 35 signature, Glycosyl hydrolases family 35 putative active site., Beta-galactosidase jelly roll domain	4	0.000250297	3
Solyc02g005510.3	Pterin 4 alpha carbinolamine dehydratase, PCD_DCoH_subfamily_a	5	0.000250288	3
Solyc01g088030.3	GIY-YIG domain profile., GIY-YIG catalytic domain, consensus disorder prediction	2	0.000250282	1
Solyc07g065850.3	Got1/Sft2-like family, consensus disorder prediction	2	0.00025025	2
Solyc10g078650.2	consensus disorder prediction	2	0.000250188	3
Solyc12g008650.2	Myo-inositol oxygenase	2	0.000250188	1
Solyc01g104685.1	Ras family, Ran, small GTPase Ran family profile., GTP-binding nuclear protein Ran/Tc4 family signature, small_GTP: small GTP-binding protein domain	3	0.000250167	3
Solyc11g012900.2	Tetratricopeptide repeat, TPR repeat profile., TPR repeat region circular profile., consensus disorder prediction	3	0.000250146	3
Solyc10g006310.3	Transmembrane proteins 14C	2	0.000250063	2
Solyc06g082010.3	Ankyrin repeat region circular profile., Zinc finger C-x8-C-x5-C-x3-H type (and similar), Zinc finger C3H1-type profile., ANK, Ankyrin repeats (3 copies), Ankyrin repeat profile., consensus disorder prediction	2	0.000249969	3
Solyc04g082190.1	Neutral/alkaline non-lysosomal ceramidase, C-terminal, Neutral/alkaline non-lysosomal ceramidase, N-terminal	2	0.000249938	1
Solyc12g077660.2	consensus disorder prediction	5	0.000249913	3
Solyc05g055010.3	RRM_RBM42, RNA recognition motif. (a.k.a. RRM, RBD, or RNP domain), Eukaryotic RNA Recognition Motif (RRM) profile.	2	0.000249906	2
Solyc04g011400.3	GDP-mannose 4,6 dehydratase, consensus disorder prediction, UGD_SDR_e	2	0.000249813	1
Solyc07g041245.1	consensus disorder prediction	2	0.000249813	2
Solyc09g018430.3	Gamma interferon inducible lysosomal thiol reductase (GILT)	5	0.000249713	3
Solyc06g036720.3	Ubiquitin signature, Scythe_N, Ubiquitin family, Ubiquitin domain profile., consensus disorder prediction	6	0.000249677	3
Solyc12g036095.1	consensus disorder prediction	2	0.000249594	2
Solyc09g059125.1	NA	2	0.000249563	2
Solyc06g050220.3	Soluble NSF attachment protein, SNAP	3	0.000249439	2
Solyc02g079080.2	consensus disorder prediction	2	0.000249345	1
Solyc04g026360.3	Clathrin adaptor complexes medium chain signature 1., Clathrin coat assembly protein signature, Mu homology domain (MHD) profile., Adaptor complexes medium subunit family, Clathrin adaptor complex small chain	2	0.000249314	1
Solyc10g007100.3	matE: MATE efflux family protein, MatE, MATE_eukaryotic	2	0.000249314	2
Solyc06g072170.2	cwf18 pre-mRNA splicing factor, consensus disorder prediction	2	0.00024919	1
Solyc01g009810.3	Leucine rich repeat N-terminal domain, Leucine rich repeat	2	0.000249159	2
Solyc01g111340.3	Glycosyl hydrolase family 10 signature, Glycosyl hydrolases family 10 (GH10) domain profile., Glycosyl hydrolase family 10	2	0.000249159	3
Solyc10g007255.1	NA	2	0.000249159	3
Solyc12g038920.2	Protein kinase domain, Serine/Threonine protein kinases active-site signature., Protein kinase domain profile.	2	0.000249004	3
Solyc01g007740.3	PRX_Typ2cys, C-terminal domain of 1-Cys peroxiredoxin, AhpC/TSA family, consensus disorder prediction, Peroxiredoxin, Thioredoxin domain profile.	2	0.000248973	2
Solyc03g095377.1	NA	2	0.000248973	3
Solyc09g018900.2	NA	3	0.000248901	3
Solyc12g027580.2	NA	19	0.000248874	3
Solyc09g014837.1	consensus disorder prediction	3	0.000248818	3
Solyc02g067010.3	Sec7 domain, SEC7 domain profile., Guanine nucleotide exchange factor in Golgi transport N-terminal, Sec7, consensus disorder prediction	3	0.000248715	2
Solyc02g083170.3	F-box domain, Protein of unknown function (DUF295)	2	0.000248633	2
Solyc04g064740.3	PMR5 N terminal Domain, GDSL/SGNH-like Acyl-Esterase family found in Pmr5 and Cas1p	2	0.000248633	2
Solyc07g063830.3	HLH, Myc-type, basic helix-loop-helix (bHLH) domain profile., consensus disorder prediction	2	0.000248633	2
Solyc11g012610.2	consensus disorder prediction	2	0.000248633	2
Solyc11g016930.1	Leucine rich repeat N-terminal domain, Leucine-rich repeat profile.	2	0.000248602	2
Solyc12g013665.1	NA	2	0.000248571	1
Solyc06g071725.1	NA	2	0.000248509	3
Solyc07g045340.3	Cleavage site for pathogenic type III effector avirulence factor Avr, consensus disorder prediction	2	0.000248509	1
Solyc01g067410.2	Pectinesterase	2	0.000248478	1
Solyc09g009535.1	Alpha/beta hydrolase family	2	0.000248478	2
Solyc03g123370.3	NT_Rel-Spo_like, HDc, Region found in RelA / SpoT proteins, HD domain	2	0.000248416	1
Solyc02g070180.2	Berberine and berberine like, PCMH-type FAD-binding domain profile., FAD binding domain	5	0.000248373	3
Solyc11g045550.1	consensus disorder prediction	2	0.000248355	2
Solyc10g008570.3	SNARE domain, SNARE_syntaxin1-like, Pentatricopeptide (PPR) repeat profile., PPR repeat family, SynN, Syntaxin, Syntaxin / epimorphin family signature., t-SNARE coiled-coil homology domain profile., PPR: pentatricopeptide repeat domain, PPR repeat	2	0.000248324	1
Solyc01g013885.1	Aldehyde dehydrogenase family	3	0.000248283	3
Solyc08g014355.1	NA	3	0.000248262	3
Solyc06g076950.3	pfkB family carbohydrate kinase, pfkB family of carbohydrate kinases signature 2.	2	0.000248201	2
Solyc01g103400.3	NA	4	0.00024817	3
Solyc12g044300.2	AMP-binding enzyme, AMP-binding enzyme C-terminal domain	2	0.000248139	1
Solyc12g010360.2	P-type cation-transporting ATPase superfamily signature, E1-E2 ATPase, ATPase-IIIA_H: plasma-membrane proton-efflux P-type ATPase, H+-transporting ATPase (proton pump) signature, haloacid dehalogenase-like hydrolase, Cation transporter/ATPase, N-terminus, E1-E2 ATPases phosphorylation site., ATPase_P-type: HAD ATPase, P-type, family IC	3	0.000248077	3
Solyc05g007740.2	Pentatricopeptide (PPR) repeat profile., DYW family of nucleic acid deaminases, PPR: pentatricopeptide repeat domain, PPR repeat, consensus disorder prediction	2	0.000248047	1
Solyc08g066100.3	ATP-dependent phosphofructokinase family signature, Phosphofructokinase, ATP-dependent 6-phosphofructokinase [pfkA].	3	0.000247852	3
Solyc07g025170.3	Exocyst complex component SEC3 N-terminal PIP2 binding PH, Exocyst complex component Sec3	9	0.000247845	3
Solyc10g006010.3	Two pore domain K+ channel signature, Ion channel	2	0.000247801	3
Solyc03g071550.2	TPL-binding domain in jasmonate signalling, NAT_SF, Gcn5-related N-acetyltransferase (GNAT) domain profile., PHD-finger, PHD2_CHD_II, Zinc finger PHD-type profile., consensus disorder prediction	3	0.000247791	3
Solyc07g016010.2	Serine/Threonine protein kinases active-site signature., Protein kinase domain, Protein kinase domain profile.	3	0.00024775	1
Solyc01g017797.1	NA	2	0.000247709	2
Solyc06g071210.3	Protein kinases ATP-binding region signature., Protein kinase C terminal domain, AGC-kinase C-terminal domain profile., Protein kinase domain profile., Serine/Threonine protein kinases active-site signature., Protein kinase domain, consensus disorder prediction	2	0.000247709	1
Solyc05g014485.1	Glyceraldehyde 3-phosphate dehydrogenase, C-terminal domain	2	0.000247647	2
Solyc11g068910.2	Methyl-CpG-binding domain (MBD) profile., consensus disorder prediction, Methyl-CpG binding domain	2	0.000247525	3
Solyc10g006640.3	HLH, Myc-type, basic helix-loop-helix (bHLH) domain profile., consensus disorder prediction	2	0.000247372	2
Solyc08g014485.1	Glycosyl hydrolases family 2, sugar binding domain	3	0.000247361	3
Solyc11g018490.2	Glycosyl hydrolases family 35, Glycosyl hydrolase family 35 signature, Glycosyl hydrolases family 35 putative active site.	3	0.000247321	3
Solyc11g061715.1	hAT family C-terminal dimerisation region	3	0.000247321	2
Solyc06g049040.3	Basic-leucine zipper (bZIP) domain profile., consensus disorder prediction, bZIP_plant_RF2, bZIP transcription factor	2	0.00024731	3
Solyc10g039270.2	FKBP-type peptidyl-prolyl cis-trans isomerase domain profile., FKBP-type peptidyl-prolyl cis-trans isomerase	2	0.00024731	3
Solyc04g049780.2	RNase_HI_RT_Ty1	3	0.0002473	2
Solyc12g013920.2	Yippee zinc-binding/DNA-binding /Mis18, centromere assembly	2	0.000247249	2
Solyc07g032020.2	NA	4	0.000247219	3
Solyc11g044320.2	Myb-like DNA-binding domain, Myb-type HTH DNA-binding domain profile., linker histone H1 and H5 family, Linker histone H1/H5 globular (H15) domain profile., SANT_TRF, consensus disorder prediction	3	0.000247219	2
Solyc12g019623.1	E-class P450 group I signature, P450 superfamily signature, Cytochrome P450	4	0.000247204	3
Solyc01g066900.3	NA	2	0.000247158	3
Solyc11g013000.2	GOLD domain profile., emp24/gp25L/p24 family/GOLD	2	0.000247158	3
Solyc11g071500.2	SANT, Myb-like DNA-binding domain, myb_SHAQKYF: myb-like DNA-binding domain, SHAQKYF class, consensus disorder prediction	3	0.000247158	2
Solyc07g022920.3	BSD domain profile., BSD domain, consensus disorder prediction	4	0.000247112	3
Solyc10g012240.3	Ubiquitin-conjugating enzymes active site., Ubiquitin-conjugating enzyme, UBCc, Ubiquitin-conjugating enzymes family profile., consensus disorder prediction	2	0.000247036	1
Solyc06g083500.3	Protein kinases ATP-binding region signature., Protein kinase domain profile., STKc_IRAK, Serine/Threonine protein kinases active-site signature., Protein kinase domain, consensus disorder prediction	2	0.000246975	1
Solyc09g010720.3	WD domain, G-beta repeat, Trp-Asp (WD) repeats circular profile., Trp-Asp (WD) repeats signature., Trp-Asp (WD) repeats profile., G protein beta WD-40 repeat signature, consensus disorder prediction	2	0.000246914	3
Solyc08g006860.3	Patatin-like phospholipase	2	0.000246883	2
Solyc12g038970.2	Porphyromonas-type peptidyl-arginine deiminase, Agmatine deiminase [aguA].	3	0.000246853	3
Solyc10g076320.2	PP2Cc, Protein phosphatase 2C, PPM-type phosphatase domain profile.	2	0.000246792	3
Solyc12g044410.2	homeodomain, bZIP, 'Homeobox' domain profile., Homeobox domain, MEKHLA domain, START domain, START_ArGLABRA2_like, START domain profile.	3	0.000246711	2
Solyc01g007960.3	Protein kinases ATP-binding region signature., Protein kinase domain profile., STKc_IRAK, Salt stress response/antifungal, Gnk2-homologous domain profile., Serine/Threonine protein kinases active-site signature., Protein kinase domain	2	0.00024667	2
Solyc08g068160.2	Flavin-binding monooxygenase-like, monooxygenase, FAD-dependent pyridine nucleotide reductase signature, Pyridine nucleotide disulphide reductase class-II signature	2	0.000246579	3
Solyc10g046970.2	Tub family signature 2., F-box domain, Tubby superfamily signature, Tub family, Tub family signature 1.	2	0.000246579	2
Solyc01g005930.3	NA	2	0.000246548	3
Solyc08g013820.3	F-box-like, F-box domain profile., consensus disorder prediction	2	0.000246548	3
Solyc11g061960.2	Protein kinases ATP-binding region signature., Protein kinase domain profile., Serine/Threonine protein kinases active-site signature., STKc_Nek, Protein kinase domain	4	0.000246548	3
Solyc07g061760.2	Domain of unknown function, ANK, Ankyrin repeat region circular profile., Ankyrin repeats (3 copies)	3	0.000246528	3
Solyc05g010515.1	NA	2	0.000246518	2
Solyc12g010237.1	NA	3	0.000246508	3
Solyc04g009930.2	E-class P450 group I signature, Cytochrome P450 cysteine heme-iron ligand signature., Cytochrome P450	2	0.000246396	2
Solyc12g021317.1	WD domain, G-beta repeat, Trp-Asp (WD) repeats circular profile., Trp-Asp (WD) repeats signature., Trp-Asp (WD) repeats profile., consensus disorder prediction	3	0.000246366	3
Solyc04g076250.3	consensus disorder prediction	4	0.000246305	3
Solyc11g051060.2	GDSL-like Lipase/Acylhydrolase, SGNH_plant_lipase_like	2	0.000246305	1
Solyc04g078020.2	consensus disorder prediction	1	0.000246184	1
Solyc04g056530.2	Ribosomal_L18_L5e, Ribosomal L18 of archaea, bacteria, mitoch. and chloroplast	2	0.000246124	2
Solyc10g076250.2	Aminotransferase class-III, OAT_like, Aminotransferases class-III pyridoxal-phosphate attachment site.	2	0.000246063	2
Solyc03g114580.3	CYTH domain, Uridine kinase signature, Phosphoribulokinase / Uridine kinase family, UMPK_like	4	0.000246018	3
Solyc11g065930.2	Molybdopterin-binding domain of aldehyde dehydrogenase, PCMH-type FAD-binding domain profile., [2Fe-2S] binding domain, CO dehydrogenase flavoprotein C-terminal domain, Aldehyde oxidase and xanthine dehydrogenase, a/b hammerhead domain, FAD binding domain in molybdopterin dehydrogenase	4	0.000246018	3
Solyc03g025780.3	Glycosyl transferase family 90	2	0.000246002	2
Solyc07g032070.2	NA	1	0.000246002	3
Solyc07g005450.3	BRCT, FCP1_euk: FCP1-like phosphatase, phosphatase domain, FCP1 homology domain profile., BRCA1 C Terminus (BRCT) domain, BRCT domain profile., NLI interacting factor-like phosphatase, consensus disorder prediction	3	0.000245962	1
Solyc02g089930.3	LIM_DA1, Protein DA1, LIM domain, LIM zinc-binding domain signature., LIM domain profile.	3	0.000245861	3
Solyc01g095580.3	GH3 auxin-responsive promoter	2	0.000245821	3
Solyc11g012563.1	NA	2	0.000245821	2
Solyc05g056160.3	proteasome_beta_type_5, Proteasome beta-type subunits signature., Proteasome component signature, Proteasome beta-type subunit profile., Proteasome subunit	2	0.00024573	2
Solyc10g086770.2	Josephin domain profile., Josephin signature, Josephin, consensus disorder prediction	3	0.00024562	3
Solyc03g059275.1	hAT family C-terminal dimerisation region	2	0.00024558	3
Solyc04g009750.2	NA	1	0.000245459	1
Solyc05g048750.3	consensus disorder prediction	3	0.000245439	3
Solyc12g019610.2	Kinesin motor domain profile.	2	0.000245429	3
Solyc07g047820.2	PPR repeat, PPR repeat family, Pentatricopeptide (PPR) repeat profile., PPR: pentatricopeptide repeat domain	3	0.000245419	3
Solyc01g091940.3	CRM domain profile., RNA-BINDING YHBY UPF0044 PREDICTED RNA RIBOSOMAL CONTAINING KH BINDING DOMAIN, CRS1 / YhbY (CRM) domain, consensus disorder prediction	2	0.000245308	3
Solyc06g036225.1	NA	1	0.000245278	3
Solyc07g062300.3	consensus disorder prediction	2	0.000245278	1
Solyc09g042430.2	NA	1	0.000245278	1
Solyc06g031670.2	Zeta toxin	2	0.000245188	2
Solyc03g007940.3	Glycosyl hydrolases family 28	3	0.000245098	1
Solyc05g026335.1	NA	1	0.000245098	1
Solyc06g071160.3	Galactoside-binding lectin, Galactosyltransferase, Galactoside-binding lectin (galectin) domain profile., GLECT	2	0.000245098	2
Solyc11g007150.2	NA	1	0.000245098	1
Solyc12g041980.2	BRCT domain profile., BRCT, BRCT domain, a BRCA1 C-terminus domain	5	0.000245086	2
Solyc01g009990.3	Cyclophilin peptidyl-prolyl cis-trans isomerase signature, cyclophilin_ABH_like, Cyclophilin type peptidyl-prolyl cis-trans isomerase/CLD, Cyclophilin-type peptidyl-prolyl cis-trans isomerase signature., Cyclophilin-type peptidyl-prolyl cis-trans isomerase domain profile.	2	0.000245008	3
Solyc12g096130.2	NA	1	0.000244918	1
Solyc02g014070.2	Protein tyrosine kinase, Protein kinase domain profile.	2	0.000244888	2
Solyc06g005880.3	Protein kinases ATP-binding region signature., Leucine rich repeat N-terminal domain, Protein kinase domain profile., Serine/Threonine protein kinases active-site signature., Protein kinase domain, Leucine rich repeat, Leucine Rich Repeat	2	0.000244888	1
Solyc10g050325.1	Plant transposase (Ptta/En/Spm family)	2	0.000244858	1
Solyc09g009040.3	Ergosterol biosynthesis ERG4/ERG24 family, Sterol reductase family signature 2.	3	0.000244838	3
Solyc03g034010.3	NA	2	0.000244828	2
Solyc06g076740.2	consensus disorder prediction	2	0.000244828	3
Solyc06g076940.3	CS domain profile., p23_NUDC_like, CS domain	2	0.000244798	2
Solyc03g093250.2	ABC_SMC2_euk, RecF/RecN/SMC N terminal domain, SMC proteins Flexible Hinge Domain	2	0.000244768	3
Solyc04g057950.2	F-box domain profile.	2	0.000244738	3
Solyc06g068470.3	Phospholipid methyltransferase	5	0.00024469	3
Solyc04g005010.3	RNase_HI_like, Reverse transcriptase-like, RNase H domain profile.	3	0.000244598	3
Solyc01g103390.3	NADH:flavin oxidoreductase / NADH oxidase family, OYE_like_FMN	2	0.000244588	3
Solyc06g051100.1	NA	1	0.000244559	1
Solyc09g075310.2	NA	1	0.000244559	1
Solyc12g014310.2	NA	2	0.000244439	1
Solyc10g036690.2	consensus disorder prediction	1	0.000244379	1
Solyc11g018540.2	NA	1	0.000244379	1
Solyc06g060180.2	Terpene synthase, N-terminal domain, Terpene_cyclase_plant_C1, Terpene synthase family, metal binding domain	2	0.00024429	2
Solyc05g054600.3	MetRS_core, tRNA synthetases class I (M), Methionyl-tRNA synthetase signature, Anticodon_Ia_Met, Methionine--tRNA ligase [metG]., metG: methionine--tRNA ligase, tRNA synthetases class I (I, L, M and V), consensus disorder prediction	3	0.00024426	3
Solyc12g096070.2	WRC, QLQ, WRC domain profile., consensus disorder prediction, QLQ domain profile.	2	0.00024426	3
Solyc07g015855.1	NA	1	0.0002442	1
Solyc05g054590.3	UGD_SDR_e, consensus disorder prediction, GDP-mannose 4,6 dehydratase	2	0.00024417	1
Solyc12g010960.2	Zinc-binding dehydrogenase, N-terminal domain of oxidoreductase, double_bond_reductase_like	2	0.00024417	2
Solyc11g065730.2	RNA recognition motif. (a.k.a. RRM, RBD, or RNP domain), Eukaryotic RNA Recognition Motif (RRM) profile., RRM_hnRNPH_ESRPs_RBM12_like	3	0.000244002	2
Solyc07g063130.3	Protein kinases ATP-binding region signature., Protein kinase domain profile., Serine/Threonine protein kinases active-site signature., STKc_CDK9_like, Protein kinase domain, consensus disorder prediction	3	0.000243922	2
Solyc03g095800.2	NA	1	0.000243843	1
Solyc08g062270.2	NA	1	0.000243843	1
Solyc11g065180.2	THUMP domain, THUMP_THUMPD1_like, THUMP domain profile., consensus disorder prediction	3	0.000243764	2
Solyc02g081970.3	Calcium-binding EGF-like domain signature., EGF_CA, PA domain	2	0.000243754	3
Solyc01g066050.3	TPR repeat region circular profile., consensus disorder prediction	2	0.000243724	3
Solyc06g050310.3	Haloacid dehalogenase-like hydrolase, HAD_like	3	0.000243724	3
Solyc05g005877.1	Protein kinases ATP-binding region signature., Protein kinase domain profile., STKc_IRAK, Serine/Threonine protein kinases active-site signature., Protein kinase domain	2	0.000243694	3
Solyc09g089980.2	consensus disorder prediction	1	0.000243665	3
Solyc03g117750.3	Glycosyl hydrolases family 28	2	0.000243487	2
Solyc08g008620.3	GDSL-like Lipase/Acylhydrolase, SGNH_plant_lipase_like	2	0.000243487	1
Solyc03g093260.3	RecF/RecN/SMC N terminal domain	3	0.000243447	3
Solyc09g065170.2	consensus disorder prediction	2	0.000243427	2
Solyc08g068370.3	GAT domain, GAT_GGA_like_plant, VHS domain, GAT domain profile., VHS domain profile., VHS, consensus disorder prediction	4	0.000243353	3
Solyc02g081030.3	Late exocytosis, associated with Golgi transport, Cytosolic domain of 10TM putative phosphate transporter, Calcium-dependent channel, 7TM region, putative phosphate, consensus disorder prediction	4	0.000243324	3
Solyc04g050305.1	NA	2	0.000243309	2
Solyc06g035947.1	E-class P450 group I signature, Cytochrome P450	2	0.000243309	2
Solyc10g008200.3	Aminotransferase class I and II, AAT_like	2	0.000243309	2
Solyc07g020870.2	U-box domain, Trp-Asp (WD) repeats circular profile., U-box domain profile., Trp-Asp (WD) repeats profile., consensus disorder prediction	2	0.000243279	3
Solyc10g005540.3	Putative rRNA methylase, AdoMet_MTases	2	0.000243161	3
Solyc11g072150.2	Histone-like transcription factor (CBF/NF-Y) and archaeal histone, consensus disorder prediction	2	0.000243102	2
Solyc06g036600.2	SPOC domain, RNA recognition motif. (a.k.a. RRM, RBD, or RNP domain), Eukaryotic RNA Recognition Motif (RRM) profile., consensus disorder prediction	2	0.000242984	2
Solyc11g039860.2	NA	1	0.000242954	3
Solyc01g097390.3	Aldo_ket_red, Aldo/keto reductase family	2	0.000242807	1
Solyc11g027773.1	Ribosomal L29e protein family, RIBOSOMAL L29 60S L29 RIBONUCLEOPROTEIN METHYLATION REPEAT DIRECT L29E SEQUENCING, consensus disorder prediction	5	0.000242789	2
Solyc07g025450.2	NA	1	0.000242777	1
Solyc10g036620.2	NA	1	0.000242777	1
Solyc09g010540.3	NA	2	0.000242718	3
Solyc12g010680.2	Acetyltransferase (GNAT) family, NAT_SF, Gcn5-related N-acetyltransferase (GNAT) domain profile.	2	0.000242689	2
Solyc02g082720.3	PDZ domain profile., PDZ domain, PDZ_serine_protease, HtrA/DegQ protease family signature, Trypsin-like peptidase domain	2	0.00024266	2
Solyc07g041460.1	NA	2	0.00024266	3
Solyc05g052190.3	TFIIS helical bundle-like domain, TFIIS N-terminal domain profile., TFIIS_I, consensus disorder prediction	2	0.00024263	3
Solyc07g043470.2	NA	1	0.000242601	1
Solyc06g016760.2	consensus disorder prediction, Presenilin enhancer-2 subunit of gamma secretase	3	0.000242581	3
Solyc11g012410.2	Inositol monophosphatase family signature 1., Inositol monophosphatase family, Inositol monophosphatase superfamily signature, Lithium-sensitive myo-inositol monophosphatase family signature, IMPase, Inositol monophosphatase family signature 2.	2	0.000242571	1
Solyc10g005890.3	Aspartyl protease, RP_DDI, Ubiquitin family, Ubiquitin domain profile., Ubiquitin-associated domain (UBA) profile., Aspartyl protease, retroviral-type family profile., UBA/TS-N domain, UBA_scDdi1_like, consensus disorder prediction	3	0.000242561	3
Solyc00g007030.2	Soluble glutathione S-transferase N-terminal domain profile., Glutathione S-transferase, C-terminal domain, Soluble glutathione S-transferase C-terminal domain profile., Glutathione S-transferase, N-terminal domain, consensus disorder prediction	2	0.000242512	1
Solyc12g006630.2	Dynein light chain type 1	2	0.000242454	3
Solyc09g074540.3	Cytochrome B6-F complex subunit VI (PetL), Cytochrome b6-f complex subunit 6 [petL].	1	0.000242365	1
Solyc10g012370.3	Cysteine synthase/cystathionine beta-synthase P-phosphate attachment site., Pyridoxal-phosphate dependent enzyme, cysK: cysteine synthase A, CBS_like, cysKM: cysteine synthase	3	0.000242346	3
Solyc04g077310.3	D-mannose binding lectin, Protein kinase domain profile., Serine/Threonine protein kinases active-site signature., B_lectin, S-locus glycoprotein domain, Bulb-type lectin domain profile., Protein tyrosine kinase	2	0.000242336	2
Solyc01g087035.1	NA	1	0.000242248	3
Solyc05g023775.1	consensus disorder prediction	1	0.000242248	1
Solyc06g065270.3	ADK, Adenylate kinase, Adenylate kinase signature., Adenylate kinase signature, Adenylate kinase [adk]., adk: adenylate kinase	2	0.000242189	2
Solyc06g071880.3	Ribosomal_L22, uL22_arch_euk: ribosomal protein uL22, Ribosomal protein L22p/L17e	2	0.000242131	1
Solyc06g072570.3	Ubiquitin-conjugating enzymes active site., Ubiquitin-conjugating enzyme, UBA_II_E2_UBC27_like, Ubiquitin-associated domain (UBA) profile., UBA/TS-N domain, UBCc, Ubiquitin-conjugating enzymes family profile.	2	0.000242043	3
Solyc03g113250.3	MFS, POT family, consensus disorder prediction	2	0.000241984	2
Solyc01g066580.2	NA	1	0.000241896	1
Solyc10g050220.2	NA	4	0.000241853	2
Solyc06g051720.3	GDSL-like Lipase/Acylhydrolase family, Isoamyl_acetate_hydrolase_like	2	0.000241838	3
Solyc11g071220.2	consensus disorder prediction	2	0.000241809	3
Solyc06g050260.1	NA	1	0.000241779	1
Solyc04g072670.3	RNSP1-SAP18 binding (RSB) motif, RRM_ACINU, SAP domain, SAP motif profile., consensus disorder prediction	3	0.000241741	3
Solyc01g104950.3	Glycosyl hydrolase family 3 signature, Glycosyl hydrolase family 3 C-terminal domain, Glycosyl hydrolase family 3 N terminal domain, Fibronectin type III-like domain	2	0.000241692	3
Solyc11g043130.2	NA	5	0.000241686	3
Solyc04g015450.3	Elongation factor Tu GTP binding domain, lepA_C, Translational (tr)-type guanine nucleotide-binding (G) domain profile., Elongation factor 4 [lepA]., lepA: elongation factor 4, GTP-binding elongation factor signature, Translational (tr)-type guanine nucleotide-binding (G) domain signature., Translation factor GUF1 homolog, organellar chromatophore [lepA]., Elongation factor G C-terminus, GTP-binding protein LepA C-terminus, lepA_II, Elongation factor Tu domain 2, LepA, small_GTP: small GTP-binding protein domain	5	0.000241651	3
Solyc12g095790.2	Triose-phosphate Transporter family	2	0.000241633	1
Solyc07g008360.2	AMP-binding enzyme, 4CL, AMP-binding enzyme C-terminal domain, Putative AMP-binding domain signature.	2	0.000241604	2
Solyc12g036410.2	eRF3_II_like, HBS1_C, Elongation factor Tu GTP binding domain, Translational (tr)-type guanine nucleotide-binding (G) domain profile., Zinc finger RanBP2-type signature., GTP-binding elongation factor signature, Elongation factor Tu C-terminal domain, Zn-finger in Ran binding protein and others, Zinc finger RanBP2 type profile., Elongation factor Tu domain 2, EF1_alpha, consensus disorder prediction	4	0.00024156	3
Solyc04g082100.2	NA	1	0.000241546	1
Solyc10g051200.2	Cytochrome c biogenesis protein Ccs1 [ccs1]., ResB-like family, consensus disorder prediction	2	0.000241429	3
Solyc12g088160.2	pckA: phosphoenolpyruvate carboxykinase (ATP), Phosphoenolpyruvate carboxykinase (ATP) signature., Phosphoenolpyruvate carboxykinase [ATP] [pckA]., PEPCK_ATP, Phosphoenolpyruvate carboxykinase, consensus disorder prediction	2	0.000241313	1
Solyc06g034070.2	RPA1_DBD_C, PIF1-like helicase, RPA1_DBD_A_like, Replication factor-A C terminal domain, Helicase, Helitron helicase-like domain at N-terminus, Domain of unknown function DUF223	4	0.000241298	3
Solyc02g069890.1	NA	1	0.000241255	1
Solyc10g018140.2	3-beta hydroxysteroid dehydrogenase/isomerase family	2	0.000241225	3
Solyc05g015097.1	NA	1	0.000241196	1
Solyc05g015410.3	Transposase-associated domain	2	0.000241196	3
Solyc08g045630.2	NA	1	0.000241196	1
Solyc01g081320.3	PPR repeat, Pentatricopeptide repeat domain, Pentatricopeptide (PPR) repeat profile., PPR: pentatricopeptide repeat domain	2	0.000241167	1
Solyc03g095985.1	consensus disorder prediction	3	0.00024108	3
Solyc01g016520.1	NA	1	0.000241022	1
Solyc01g080630.1	NA	1	0.000241022	1
Solyc01g098260.1	consensus disorder prediction	1	0.000241022	1
Solyc02g069990.1	NA	1	0.000241022	2
Solyc02g088130.1	NA	1	0.000241022	1
Solyc03g078510.1	NA	1	0.000241022	1
Solyc03g083890.1	NA	1	0.000241022	1
Solyc04g015140.2	consensus disorder prediction	2	0.000241022	2
Solyc04g017960.2	NA	1	0.000241022	1
Solyc04g051320.1	NA	1	0.000241022	2
Solyc05g015430.1	NA	1	0.000241022	2
Solyc05g024380.1	NA	1	0.000241022	2
Solyc05g041990.1	NA	1	0.000241022	1
Solyc07g025410.1	NA	1	0.000241022	1
Solyc07g045600.1	NA	1	0.000241022	3
Solyc08g080230.1	NA	1	0.000241022	1
Solyc09g042600.1	consensus disorder prediction	1	0.000241022	3
Solyc09g030380.1	NA	1	0.000241022	1
Solyc10g051230.1	NA	1	0.000241022	3
Solyc11g021250.1	NA	1	0.000241022	2
Solyc08g061630.3	YGGT family	2	0.000240993	2
Solyc02g065690.3	Biogenesis of lysosome-related organelles complex-1 subunit 2	2	0.000240935	2
Solyc02g083180.3	Domain of unknown function (DUF1990)	2	0.000240935	2
Solyc09g009540.3	Alpha/beta hydrolase family	2	0.000240906	2
Solyc02g043970.1	NA	1	0.000240848	3
Solyc02g088020.1	Prokaryotic membrane lipoprotein lipid attachment site profile.	1	0.000240848	1
Solyc03g123450.1	NA	1	0.000240848	2
Solyc04g016040.1	NA	1	0.000240848	1
Solyc05g006600.1	NA	1	0.000240848	1
Solyc06g024370.1	consensus disorder prediction	1	0.000240848	1
Solyc06g069060.1	NA	1	0.000240848	1
Solyc07g021040.1	NA	1	0.000240848	1
Solyc07g044900.1	consensus disorder prediction	1	0.000240848	2
Solyc09g031540.1	NA	1	0.000240848	1
Solyc10g080240.1	Remorin, C-terminal region, consensus disorder prediction	1	0.000240848	1
Solyc11g012350.1	consensus disorder prediction	1	0.000240848	3
Solyc11g028110.1	NA	1	0.000240848	1
Solyc11g032190.1	NA	1	0.000240848	2
Solyc11g042960.1	NA	1	0.000240848	1
Solyc11g061800.1	NA	1	0.000240848	2
Solyc12g089110.1	NA	1	0.000240848	1
Solyc05g050110.3	Uncharacterized conserved protein (DUF2358)	2	0.000240819	2
Solyc02g062500.3	2OG-Fe(II) oxygenase superfamily, non-haem dioxygenase in morphine synthesis N-terminal, Fe(2+) 2-oxoglutarate dioxygenase domain profile.	2	0.00024079	1
Solyc06g076510.3	C1.6: Phosphoserine Phosphatase Like, HAD_like, serB: phosphoserine phosphatase SerB, haloacid dehalogenase-like hydrolase, HAD-SF-IB: HAD phosphoserine phosphatase-like hydrolase, family IB	2	0.00024079	2
Solyc07g066020.2	Transmembrane amino acid transporter protein, consensus disorder prediction	2	0.00024079	3
Solyc01g017030.1	ACD_sHsps-like, Heat shock hsp20 proteins family profile., Hsp20/alpha crystallin family	2	0.000240761	1
Solyc02g065390.1	NA	1	0.000240674	1
Solyc06g043280.1	NA	1	0.000240674	1
Solyc02g078770.1	NA	1	0.000240674	2
Solyc02g083840.1	NA	1	0.000240674	2
Solyc03g122060.2	NA	1	0.000240674	1
Solyc04g026180.1	NA	1	0.000240674	1
Solyc04g054770.1	NA	1	0.000240674	1
Solyc06g011340.1	NA	1	0.000240674	1
Solyc07g021370.1	NA	1	0.000240674	1
Solyc07g044910.1	consensus disorder prediction	1	0.000240674	1
Solyc08g006400.1	NA	1	0.000240674	2
Solyc09g008210.1	NA	1	0.000240674	3
Solyc10g049980.1	NA	1	0.000240674	2
Solyc10g050180.1	consensus disorder prediction	1	0.000240674	3
Solyc10g085270.1	NA	1	0.000240674	2
Solyc11g021270.1	NA	1	0.000240674	2
Solyc11g022450.1	NA	1	0.000240674	2
Solyc11g039660.1	Actin	1	0.000240674	2
Solyc12g019800.1	NA	1	0.000240674	1
Solyc12g096640.2	RRM_La_like_plant, Lupus La protein signature, La domain, La-type HTH domain profile., consensus disorder prediction, LARP_6, Eukaryotic RNA Recognition Motif (RRM) profile.	2	0.000240674	2
Solyc05g052355.1	NA	2	0.000240587	2
Solyc08g016420.3	Prefoldin_beta, Prefoldin subunit	3	0.000240539	3
Solyc06g011370.3	chaperone_ClpB: ATP-dependent chaperone protein ClpB, AAA domain (Cdc48 subfamily), ATPase family associated with various cellular activities (AAA), AAA, Clp amino terminal domain, pathogenicity island component, C-terminal, D2-small domain, of ClpB protein, ATP-dependent Clp protease ATP-binding subunit signature, Chaperonins clpA/B signature 1., Chaperonins clpA/B signature 2.	12	0.00024052	3
Solyc01g012560.1	NA	1	0.0002405	2
Solyc01g059800.1	NA	1	0.0002405	1
Solyc01g080710.1	Plant protein of unknown function (DUF825)	1	0.0002405	2
Solyc03g031410.1	NA	1	0.0002405	1
Solyc06g019180.2	consensus disorder prediction	1	0.0002405	3
Solyc05g018190.1	NA	1	0.0002405	1
Solyc06g009930.1	NA	1	0.0002405	1
Solyc06g035540.1	NA	1	0.0002405	1
Solyc07g032780.1	Plant organelle RNA recognition domain	1	0.0002405	1
Solyc08g041680.1	NA	1	0.0002405	2
Solyc09g091630.1	NA	1	0.0002405	1
Solyc10g084520.1	NA	1	0.0002405	1
Solyc11g039490.1	NA	1	0.0002405	1
Solyc12g098800.2	Extensin-like region	1	0.0002405	1
Solyc12g068070.2	Filament-like plant protein, long coiled-coil, consensus disorder prediction	2	0.000240471	2
Solyc01g008760.3	consensus disorder prediction	2	0.000240442	2
Solyc11g012830.2	NA	3	0.000240423	3
Solyc02g071750.3	Cyclic phosphodiesterase-like protein	2	0.000240414	1
Solyc03g005400.1	NA	1	0.000240385	1
Solyc08g062860.3	Mitochondrial carrier protein, Mitochondrial carrier protein signature, Solute carrier (Solcar) repeat profile.	3	0.000240346	3
Solyc02g011910.1	NA	1	0.000240327	1
Solyc02g068520.1	NA	1	0.000240327	1
Solyc03g059060.1	NA	1	0.000240327	1
Solyc03g078030.1	NA	1	0.000240327	1
Solyc04g005870.1	NA	1	0.000240327	2
Solyc04g077530.1	NA	1	0.000240327	3
Solyc05g026200.1	consensus disorder prediction	1	0.000240327	3
Solyc08g041920.1	NA	1	0.000240327	3
Solyc08g067280.1	NA	1	0.000240327	1
Solyc10g045020.1	NA	1	0.000240327	1
Solyc10g045440.1	NA	1	0.000240327	1
Solyc10g074770.1	NA	1	0.000240327	1
Solyc10g085260.1	NA	1	0.000240327	2
Solyc11g020730.1	NA	1	0.000240327	2
Solyc11g065300.1	Glycosyl hydrolases family 17	1	0.000240327	2
Solyc12g011410.1	NA	1	0.000240327	1
Solyc01g094190.3	dTDP_HR_like_SDR_e, RmlD substrate binding domain	2	0.000240298	1
Solyc11g062140.1	NA	1	0.000240269	1
Solyc08g016270.2	Leucine rich repeat, Leucine-rich repeat profile.	2	0.00024024	2
Solyc01g079280.1	NA	1	0.000240154	1
Solyc01g103290.3	Prokaryotic membrane lipoprotein lipid attachment site profile.	1	0.000240154	1
Solyc02g086030.1	NA	1	0.000240154	1
Solyc03g096280.1	NA	1	0.000240154	3
Solyc04g025380.1	NA	1	0.000240154	1
Solyc05g014360.1	consensus disorder prediction	1	0.000240154	1
Solyc05g044500.1	NA	1	0.000240154	3
Solyc06g043110.1	NA	1	0.000240154	3
Solyc06g066680.3	Mitochondrial carrier protein, Mitochondrial carrier protein signature, Solute carrier (Solcar) repeat profile.	2	0.000240154	2
Solyc10g011830.1	Epidermal patterning factor proteins	1	0.000240154	1
Solyc10g018130.1	NA	1	0.000240154	3
Solyc10g050150.1	NA	1	0.000240154	1
Solyc10g054480.2	PCMH-type FAD-binding domain profile., FAD binding domain, Oxygen oxidoreductases covalent FAD-binding site.	2	0.000240154	2
Solyc10g076430.1	Pectinesterase	1	0.000240154	1
Solyc11g042910.1	NA	1	0.000240154	2
Solyc12g077410.1	NA	1	0.000240154	1
Solyc12g063030.1	consensus disorder prediction	1	0.000240154	1
Solyc12g035610.1	NA	1	0.000240154	1
Solyc12g036820.1	NA	1	0.000240154	2
Solyc12g100240.1	NA	1	0.000240154	2
Solyc08g041750.2	NA	2	0.000240096	3
Solyc08g075560.1	NA	1	0.000240096	1
Solyc01g111350.3	Nodulin-like	2	0.000240067	3
Solyc08g028975.1	AT-hook-like domain signature, consensus disorder prediction	2	0.000240067	1
Solyc08g065490.3	Serine hydroxymethyltransferase [glyA]., Serine hydroxymethyltransferase, Serine hydroxymethyltransferase pyridoxal-phosphate attachment site., SHMT	2	0.000240067	3
Solyc11g018810.2	NA	5	0.000239992	2
Solyc02g011970.1	Plant protein of unknown function (DUF825)	1	0.000239981	1
Solyc02g093260.1	consensus disorder prediction	1	0.000239981	2
Solyc03g005370.1	NA	1	0.000239981	1
Solyc03g013610.1	Ribosomal L32p protein family, 50S ribosomal protein L32 [rpmF].	1	0.000239981	1
Solyc03g097220.1	NA	1	0.000239981	1
Solyc04g010140.1	NA	1	0.000239981	1
Solyc04g026272.1	NA	2	0.000239981	2
Solyc04g072090.1	NA	1	0.000239981	3
Solyc05g050140.1	NA	1	0.000239981	1
Solyc07g056620.1	NA	1	0.000239981	1
Solyc08g053570.1	NA	1	0.000239981	1
Solyc03g117140.2	NA	1	0.000239981	1
Solyc09g005820.1	NA	1	0.000239981	1
Solyc10g012300.1	NA	1	0.000239981	1
Solyc10g018770.1	NA	1	0.000239981	1
Solyc10g018860.1	NA	1	0.000239981	2
Solyc10g037990.1	NA	1	0.000239981	2
Solyc10g062210.1	NA	1	0.000239981	1
Solyc11g008440.2	Transmembrane amino acid transporter protein, consensus disorder prediction	2	0.000239981	1
Solyc11g056280.1	NA	1	0.000239981	2
Solyc12g044980.1	NA	1	0.000239981	1
Solyc01g056670.1	NA	1	0.000239808	3
Solyc02g068840.1	Prokaryotic membrane lipoprotein lipid attachment site profile.	1	0.000239808	2
Solyc02g079900.1	Terpene synthase family, metal binding domain	1	0.000239808	3
Solyc03g077900.1	NA	1	0.000239808	1
Solyc03g080120.1	NA	1	0.000239808	1
Solyc04g014300.1	NA	1	0.000239808	1
Solyc04g025690.1	NA	1	0.000239808	1
Solyc04g071250.1	NA	1	0.000239808	1
Solyc04g074570.1	NA	1	0.000239808	1
Solyc05g041480.1	NA	1	0.000239808	1
Solyc08g028750.1	NA	1	0.000239808	1
Solyc09g018360.1	consensus disorder prediction	1	0.000239808	2
Solyc09g042330.1	NA	1	0.000239808	1
Solyc09g055840.1	NA	1	0.000239808	2
Solyc10g018740.1	NA	1	0.000239808	1
Solyc10g046860.1	NA	1	0.000239808	1
Solyc10g054620.1	NA	1	0.000239808	1
Solyc11g063500.1	consensus disorder prediction	1	0.000239808	1
Solyc12g035550.1	Ycf1	1	0.000239808	1
Solyc12g042190.1	NA	1	0.000239808	1
Solyc04g076600.2	Prokaryotic membrane lipoprotein lipid attachment site profile.	2	0.000239751	3
Solyc09g011970.2	Multicopper oxidase, CuRO_2_LCC_plant, CuRO_3_LCC_plant, laccase: laccase, Multicopper oxidases signature 1., Multicopper oxidases signature 2., CuRO_1_LCC_plant	2	0.000239751	2
Solyc01g108290.3	DEK C terminal domain, SWIB/MDM2 domain, consensus disorder prediction	2	0.000239722	2
Solyc01g080900.3	E-class P450 group IV signature, P450 superfamily signature, Cytochrome P450 cysteine heme-iron ligand signature., Cytochrome P450	2	0.000239693	2
Solyc01g014860.3	NA	1	0.000239636	1
Solyc01g015040.1	NA	1	0.000239636	1
Solyc01g017210.1	NADH-ubiquinone/plastoquinone oxidoreductase, chain 3	1	0.000239636	1
Solyc02g043900.1	NA	1	0.000239636	1
Solyc02g030240.1	NA	1	0.000239636	1
Solyc02g066810.1	NA	1	0.000239636	1
Solyc04g051040.1	NA	1	0.000239636	3
Solyc05g015690.1	NA	1	0.000239636	1
Solyc05g024400.1	NA	1	0.000239636	2
Solyc05g041520.1	NA	1	0.000239636	1
Solyc06g034050.1	Purine nucleobase transmembrane transport	1	0.000239636	3
Solyc06g034320.1	Domain of unknown function (DUF4535)	1	0.000239636	3
Solyc06g064770.1	NA	1	0.000239636	2
Solyc08g067350.1	NA	1	0.000239636	1
Solyc08g078790.1	Domain of unknown function (DUF4535)	1	0.000239636	1
Solyc10g049830.1	Domain of unknown function (DUF3444)	1	0.000239636	1
Solyc10g051190.2	NA	1	0.000239636	2
Solyc12g062460.1	NA	1	0.000239636	1
Solyc12g036830.2	Kinesin motor domain profile., Kinesin motor domain	1	0.000239636	2
Solyc07g045460.3	E_set_AMPKbeta_like_N, Glycogen recognition site of AMP-activated protein kinase, 5'-AMP-activated protein kinase beta subunit, interaction domain, consensus disorder prediction	2	0.000239578	2
Solyc07g015910.3	EamA-like transporter family	3	0.00023954	2
Solyc06g071150.3	Glucose / Sorbosone dehydrogenase	2	0.000239521	1
Solyc02g011890.1	NA	1	0.000239464	1
Solyc02g011960.1	Plant protein of unknown function (DUF825)	1	0.000239464	1
Solyc03g077990.1	NA	1	0.000239464	1
Solyc04g045300.1	NA	1	0.000239464	1
Solyc05g007600.1	NA	1	0.000239464	1
Solyc06g072850.1	NA	1	0.000239464	1
Solyc07g064140.1	NA	1	0.000239464	1
Solyc08g028740.1	RNA polymerase Rpb2, domain 2	1	0.000239464	1
Solyc09g011150.1	NA	1	0.000239464	3
Solyc09g055330.1	NA	1	0.000239464	2
Solyc11g063490.1	NA	1	0.000239464	1
Solyc12g077470.1	NA	1	0.000239464	1
Solyc02g081120.3	ELK domain profile., homeodomain, ELK domain, 'Homeobox' domain profile., KNOX1 domain, Homeobox KN domain, KNOX2 domain, 'Homeobox' domain signature.	2	0.000239435	3
Solyc03g006860.3	pfkB family of carbohydrate kinases signature 1., Ribokinase signature, pfkB family carbohydrate kinase, bac_FRK, pfkB family of carbohydrate kinases signature 2.	2	0.000239435	2
Solyc11g062410.2	STKc_SnRK3, Protein kinases ATP-binding region signature., Protein kinase domain profile., CIPK_C, Serine/Threonine protein kinases active-site signature., NAF domain profile., Protein kinase domain, NAF domain	3	0.000239425	3
Solyc11g069220.2	Mlo family, consensus disorder prediction	3	0.000239425	2
Solyc01g086970.3	Zinc finger AN1-type profile., Zinc finger A20-type profile., A20-like zinc finger, AN1-like Zinc finger	2	0.000239378	2
Solyc05g015656.1	Plant mobile domain, consensus disorder prediction	2	0.000239378	2
Solyc07g043560.3	Hsp70 protein, HYOU1-like_NBD, 70kDa heat shock protein signature, Heat shock hsp70 proteins family signature 3., consensus disorder prediction	3	0.000239368	3
Solyc01g020360.1	NA	1	0.000239292	1
Solyc01g049950.1	NA	1	0.000239292	3
Solyc02g031780.1	NA	1	0.000239292	1
Solyc02g036190.1	NA	1	0.000239292	2
Solyc02g085510.1	OVATE domain profile., A_thal_3678: uncharacterized plant-specific domain TIGR01568, Transcriptional repressor, ovate	1	0.000239292	1
Solyc03g096710.1	NA	1	0.000239292	1
Solyc05g016160.1	NA	1	0.000239292	1
Solyc05g017790.1	NA	1	0.000239292	1
Solyc05g050310.1	NA	1	0.000239292	1
Solyc06g005210.2	NA	1	0.000239292	1
Solyc06g062650.1	NA	1	0.000239292	1
Solyc09g055790.1	consensus disorder prediction	1	0.000239292	1
Solyc09g057740.1	NA	1	0.000239292	1
Solyc11g027990.2	Isopentenyl transferase	1	0.000239292	1
Solyc10g084340.2	AP2/ERF domain profile., AP2 domain, AP2, Ethylene responsive element binding protein signature	2	0.000239263	3
Solyc02g082350.3	Leucine-rich repeat signature, consensus disorder prediction, Leucine rich repeat, Leucine-rich repeat profile.	2	0.000239206	2
Solyc01g012540.1	Ribonuclease III domain, Ribonuclease III family domain profile.	1	0.00023912	1
Solyc02g064890.1	consensus disorder prediction	1	0.00023912	2
Solyc02g070840.1	consensus disorder prediction	1	0.00023912	3
Solyc04g072080.1	NA	1	0.00023912	3
Solyc05g043400.1	NA	1	0.00023912	1
Solyc06g051240.1	NA	1	0.00023912	3
Solyc06g071710.1	NA	1	0.00023912	2
Solyc07g061700.1	NA	1	0.00023912	1
Solyc08g005160.1	consensus disorder prediction	1	0.00023912	3
Solyc08g016400.1	NA	1	0.00023912	1
Solyc08g048190.1	NA	1	0.00023912	1
Solyc09g060060.1	NA	1	0.00023912	1
Solyc10g039220.1	NA	1	0.00023912	3
Solyc10g055090.1	Dirigent-like protein	1	0.00023912	2
Solyc12g015930.2	NA	1	0.00023912	1
Solyc12g099050.1	NA	1	0.00023912	1
Solyc01g018025.1	Cytochrome P450	5	0.000238971	3
Solyc01g017390.1	RNA polymerase Rpb1, domain 2	1	0.000238949	2
Solyc01g035220.1	NA	1	0.000238949	1
Solyc02g014680.1	NA	1	0.000238949	1
Solyc04g047880.1	NA	1	0.000238949	2
Solyc05g010090.1	NA	1	0.000238949	1
Solyc05g024310.1	NA	1	0.000238949	1
Solyc06g049000.1	NA	1	0.000238949	2
Solyc06g051330.1	consensus disorder prediction	1	0.000238949	2
Solyc06g066220.1	NA	1	0.000238949	2
Solyc08g080320.3	Ubiquitin family, Ubiquitin domain profile., BAG domain profile., BAG1_N, BAG domain, consensus disorder prediction	2	0.000238949	2
Solyc09g010890.1	NA	1	0.000238949	1
Solyc09g015200.1	Wall-associated receptor kinase galacturonan-binding	1	0.000238949	1
Solyc09g064550.1	NA	1	0.000238949	2
Solyc12g038110.1	Cyclophilin type peptidyl-prolyl cis-trans isomerase/CLD	1	0.000238949	1
Solyc02g088430.1	Superfamilies 1 and 2 helicase ATP-binding type-1 domain profile., DEXDc	3	0.000238892	3
Solyc06g060590.3	Sugar efflux transporter for intercellular exchange	2	0.000238892	3
Solyc02g088850.3	NYN domain, limkain_b1_N_like, consensus disorder prediction	2	0.000238863	1
Solyc05g008230.3	ARM, U-box domain, Armadillo/plakoglobin ARM repeat profile., U-box domain profile., Armadillo/beta-catenin-like repeat, consensus disorder prediction	2	0.000238834	3
Solyc01g017270.1	Chloroplast protein precursor Ycf15 putative	1	0.000238777	2
Solyc01g065870.1	PIF1-like helicase	1	0.000238777	1
Solyc02g088680.1	NA	1	0.000238777	1
Solyc03g058680.1	NA	1	0.000238777	1
Solyc04g018060.1	NA	1	0.000238777	1
Solyc05g008170.1	NA	1	0.000238777	1
Solyc06g011270.1	NA	1	0.000238777	1
Solyc06g072190.1	NA	1	0.000238777	1
Solyc09g050030.1	Ribosomal protein S14p/S29e, Ribosomal protein S14 signature.	1	0.000238777	2
Solyc10g018310.1	NA	1	0.000238777	1
Solyc10g044730.2	NA	1	0.000238777	3
Solyc11g007440.1	NA	1	0.000238777	1
Solyc11g056530.1	NA	1	0.000238777	2
Solyc11g061850.1	Isopentenyl transferase	1	0.000238777	1
Solyc05g052110.3	Pectinesterase, Pectinesterase signature 2.	2	0.000238749	2
Solyc12g100160.2	Ribosomal protein L6, Ribosomal protein L6 signature, 50S ribosomal protein L6 [rplF]., L6_bact: ribosomal protein uL6, Ribosomal protein L6 signature 1.	2	0.00023872	1
Solyc01g079100.3	DHHC palmitoyltransferase, consensus disorder prediction, Zinc finger DHHC-type profile.	2	0.000238692	3
Solyc04g049380.3	ABC1 family, Domain of unknown function (DUF4283), Protein kinase domain profile., ABC1_ADCK3-like	6	0.000238673	3
Solyc01g011180.1	NA	1	0.000238607	3
Solyc01g011190.1	NA	1	0.000238607	3
Solyc02g010610.1	Photosynthetic reaction center proteins signature., Photosynthetic reaction centre protein	1	0.000238607	1
Solyc02g011750.1	Proton-conducting membrane transporter	1	0.000238607	1
Solyc02g087080.1	Animal heme peroxidase superfamily profile., Animal haem peroxidase	1	0.000238607	2
Solyc03g034370.1	NA	1	0.000238607	1
Solyc03g063640.1	NA	1	0.000238607	2
Solyc03g093810.1	NA	1	0.000238607	1
Solyc06g010160.2	consensus disorder prediction	2	0.000238607	3
Solyc06g051740.1	NA	1	0.000238607	2
Solyc07g039610.1	NA	1	0.000238607	1
Solyc08g061840.1	NA	1	0.000238607	1
Solyc11g039680.1	NA	1	0.000238607	1
Solyc11g056340.1	Photosynthetic reaction center proteins signature., Photosynthetic reaction centre protein	1	0.000238607	1
Solyc12g017890.1	NA	1	0.000238607	1
Solyc11g013700.1	AAA-protein family signature., Vps4 C terminal oligomerisation domain, AAA, ATPase family associated with various cellular activities (AAA)	2	0.000238578	2
Solyc05g054190.3	A_tha_TIGR01569: plant integral membrane protein TIGR01569, Domain of unknown function (DUF588)	2	0.00023855	1
Solyc03g111250.3	SWIB/MDM2 domain, consensus disorder prediction	2	0.000238521	2
Solyc01g012720.1	NA	1	0.000238436	1
Solyc01g058470.1	NA	1	0.000238436	2
Solyc01g088180.2	NA	1	0.000238436	1
Solyc02g078470.3	consensus disorder prediction	2	0.000238436	3
Solyc02g078890.1	consensus disorder prediction	1	0.000238436	1
Solyc06g066850.1	NA	1	0.000238436	3
Solyc08g044280.1	NA	1	0.000238436	1
Solyc09g059800.1	NA	1	0.000238436	1
Solyc09g065310.1	NA	1	0.000238436	1
Solyc10g051240.1	Leucine Rich Repeat	1	0.000238436	3
Solyc11g008950.1	NA	1	0.000238436	1
Solyc11g039580.1	NA	1	0.000238436	3
Solyc11g064940.1	NA	1	0.000238436	2
Solyc09g047910.3	Protein of unknown function (DUF707), consensus disorder prediction	2	0.000238407	3
Solyc01g014920.2	NA	1	0.000238379	1
Solyc04g051080.1	myb_SHAQKYF: myb-like DNA-binding domain, SHAQKYF class, Response regulatory domain profile., REC, Response regulator receiver domain, consensus disorder prediction	2	0.000238379	2
Solyc04g048940.2	NA	4	0.000238379	3
Solyc03g007130.3	Microtubule associated protein (MAP65/ASE1 family), consensus disorder prediction	2	0.000238322	2
Solyc01g011500.1	NA	1	0.000238265	1
Solyc02g014640.1	NA	1	0.000238265	1
Solyc02g072410.1	NA	1	0.000238265	3
Solyc04g063330.1	NA	1	0.000238265	3
Solyc06g036660.1	NA	1	0.000238265	2
Solyc06g048640.1	NA	1	0.000238265	1
Solyc08g074310.1	NA	1	0.000238265	1
Solyc09g014260.1	PPR repeat, PPR: pentatricopeptide repeat domain	1	0.000238265	1
Solyc10g080370.1	NA	1	0.000238265	1
Solyc11g043030.1	NA	1	0.000238265	1
Solyc11g056440.1	NA	1	0.000238265	3
Solyc08g048240.3	Tetrahydrofolate dehydrogenase/cyclohydrolase family signature, Tetrahydrofolate dehydrogenase/cyclohydrolase, NAD(P)-binding domain, NAD_bind_m-THF_DH_Cyclohyd, Bifunctional protein FolD [folD]., Tetrahydrofolate dehydrogenase/cyclohydrolase, catalytic domain, Tetrahydrofolate dehydrogenase/cyclohydrolase signature 2.	3	0.000238228	2
Solyc10g007320.3	Uroporphyrinogen decarboxylase [hemE]., Uroporphyrinogen decarboxylase signature 2., hemE: uroporphyrinogen decarboxylase, URO-D, Uroporphyrinogen decarboxylase (URO-D), Uroporphyrinogen decarboxylase signature 1.	2	0.00023818	2
Solyc05g050800.3	HP_PGM_like, Histidine phosphatase superfamily (branch 1)	2	0.000238152	2
Solyc05g009920.3	Anion-transporting ATPase	2	0.000238124	1
Solyc01g109190.1	NA	1	0.000238095	3
Solyc02g014580.1	NA	1	0.000238095	1
Solyc02g066850.1	TPL-binding domain in jasmonate signalling	1	0.000238095	1
Solyc03g059090.1	NA	1	0.000238095	1
Solyc04g017770.1	NA	1	0.000238095	1
Solyc04g018020.2	Plant mobile domain	1	0.000238095	1
Solyc04g028440.1	NA	1	0.000238095	3
Solyc04g026310.1	RNA polymerase Rpb2, domain 2	1	0.000238095	1
Solyc06g053990.1	NA	1	0.000238095	2
Solyc06g054000.1	NA	1	0.000238095	2
Solyc07g018380.1	Prokaryotic membrane lipoprotein lipid attachment site profile.	1	0.000238095	1
Solyc09g059200.1	NA	1	0.000238095	3
Solyc09g059900.1	NA	1	0.000238095	1
Solyc09g090770.2	NA	1	0.000238095	1
Solyc12g006720.1	consensus disorder prediction	1	0.000238095	1
Solyc02g032380.2	consensus disorder prediction	4	0.000238067	3
Solyc00g007080.3	CHD5-like protein	2	0.000237954	1
Solyc01g056900.1	NA	1	0.000237925	3
Solyc01g065670.1	NA	1	0.000237925	1
Solyc02g011730.1	Cytochrome C assembly protein	1	0.000237925	1
Solyc02g011830.1	NA	1	0.000237925	3
Solyc02g088980.2	NA	1	0.000237925	1
Solyc03g063530.1	NA	1	0.000237925	1
Solyc03g112980.1	NA	1	0.000237925	1
Solyc09g040190.1	consensus disorder prediction	1	0.000237925	1
Solyc09g059210.1	Hsp20/alpha crystallin family, Heat shock hsp20 proteins family profile.	1	0.000237925	1
Solyc11g020540.1	Polysaccharide biosynthesis	1	0.000237925	1
Solyc05g008020.3	Protein kinases ATP-binding region signature., Protein kinase domain profile., consensus disorder prediction, Protein kinase domain, STKc_TDY_MAPK, MAP kinase signature.	2	0.000237897	2
Solyc02g067420.3	Ubiquitin-conjugating enzymes active site., Ubiquitin-conjugating enzyme, UBCc, Ubiquitin-conjugating enzymes family profile.	2	0.00023784	2
Solyc10g086565.1	DHHC palmitoyltransferase, Zinc finger DHHC-type profile.	2	0.00023784	2
Solyc03g051705.1	NA	1	0.000237812	1
Solyc06g053635.1	Domain of unknown function (DUF4413), consensus disorder prediction	2	0.000237784	3
Solyc11g044750.2	Whirly transcription factor	2	0.000237784	3
Solyc01g016450.1	NA	1	0.000237756	1
Solyc04g039780.1	NA	1	0.000237756	1
Solyc04g024800.1	consensus disorder prediction	1	0.000237756	3
Solyc05g015900.3	consensus disorder prediction	1	0.000237756	1
Solyc05g016340.1	NA	1	0.000237756	1
Solyc05g023620.1	NA	1	0.000237756	1
Solyc07g021000.1	NA	1	0.000237756	1
Solyc07g026600.1	consensus disorder prediction	1	0.000237756	1
Solyc08g080880.1	NA	1	0.000237756	2
Solyc09g014430.1	consensus disorder prediction	1	0.000237756	1
Solyc10g047320.2	RX-CC_like, NB-ARC domain, Disease resistance protein signature	2	0.000237756	2
Solyc10g049520.1	NA	1	0.000237756	1
Solyc10g050500.2	NA	1	0.000237756	1
Solyc10g054967.1	NA	1	0.000237756	1
Solyc12g036350.1	NA	1	0.000237756	3
Solyc12g038190.1	NA	1	0.000237756	1
Solyc01g005295.1	NA	1	0.000237699	3
Solyc12g098680.2	NA	1	0.000237699	1
Solyc01g006330.3	PAP_fibrillin	2	0.000237643	1
Solyc01g012610.1	NA	1	0.000237586	1
Solyc01g012680.1	NA	1	0.000237586	1
Solyc01g012730.1	NA	1	0.000237586	1
Solyc01g013810.1	NA	1	0.000237586	1
Solyc01g057030.1	NA	1	0.000237586	3
Solyc02g014650.1	NA	1	0.000237586	1
Solyc02g014780.1	NA	1	0.000237586	1
Solyc02g071370.1	NA	1	0.000237586	2
Solyc03g063090.1	NA	1	0.000237586	1
Solyc03g082880.1	NA	1	0.000237586	1
Solyc05g015700.1	Protein of unknown function (DUF3339)	1	0.000237586	1
Solyc05g016305.1	NA	1	0.000237586	2
Solyc05g045820.1	Ribosomal protein S19, Ribosomal protein S19 family signature, Ribosomal protein S19 signature.	1	0.000237586	2
Solyc06g036520.1	NA	1	0.000237586	1
Solyc06g050640.1	NA	1	0.000237586	1
Solyc06g072060.1	Protein of unknown function (DUF3339)	1	0.000237586	1
Solyc07g021152.1	NA	1	0.000237586	2
Solyc07g052300.3	SANT, Myb-like DNA-binding domain, Myb-type HTH DNA-binding domain profile., consensus disorder prediction	2	0.000237586	1
Solyc08g048570.1	NA	1	0.000237586	1
Solyc09g007590.1	Histone H4 signature., consensus disorder prediction, Histone H4 signature	1	0.000237586	1
Solyc09g011887.1	Protein of unknown function (DUF674)	1	0.000237586	1
Solyc09g055740.1	NA	1	0.000237586	1
Solyc09g082410.1	NA	1	0.000237586	3
Solyc09g091640.1	NA	1	0.000237586	2
Solyc10g017860.1	NA	1	0.000237586	1
Solyc12g013760.1	NA	1	0.000237586	1
Solyc12g077630.1	NA	1	0.000237586	1
Solyc05g050430.1	RX-CC_like, NB-ARC domain, Disease resistance protein signature	2	0.00023753	3
Solyc10g047630.2	Carbon-nitrogen hydrolase, Carbon-nitrogen hydrolase domain profile.	2	0.000237501	2
Solyc01g013980.1	NA	1	0.000237473	2
Solyc05g050870.3	Peroxidase, Plant peroxidase signature, secretory_peroxidase, Plant heme peroxidase family profile., Peroxidases proximal heme-ligand signature., Haem peroxidase superfamily signature	4	0.000237473	3
Solyc08g013752.1	NA	1	0.000237473	2
Solyc10g045110.1	NA	1	0.000237473	3
Solyc01g058060.1	NA	1	0.000237417	1
Solyc02g011845.1	Ycf1	1	0.000237417	3
Solyc03g063250.1	NA	1	0.000237417	2
Solyc05g007860.1	NA	1	0.000237417	1
Solyc06g036550.1	NA	1	0.000237417	1
Solyc07g021250.1	Photosystem I psaA/psaB protein, Plant photosystem I psaA and psaB protein signature	1	0.000237417	1
Solyc07g026780.1	NA	1	0.000237417	1
Solyc07g032300.1	Subtilase family	1	0.000237417	1
Solyc07g045250.1	consensus disorder prediction	1	0.000237417	1
Solyc07g065940.1	NA	1	0.000237417	1
Solyc08g065725.1	NA	1	0.000237417	2
Solyc09g014270.1	NA	1	0.000237417	1
Solyc09g059720.1	NA	1	0.000237417	1
Solyc10g050560.1	NA	1	0.000237417	1
Solyc11g007190.1	NA	1	0.000237417	3
Solyc04g078220.2	NA	1	0.000237361	1
Solyc06g083490.3	Enoyl-(Acyl carrier protein) reductase, Short-chain dehydrogenases/reductases family signature., Glucose/ribitol dehydrogenase family signature, Short-chain dehydrogenase/reductase (SDR) superfamily signature	2	0.000237304	2
Solyc03g033813.1	NA	1	0.000237248	1
Solyc05g032640.1	consensus disorder prediction	1	0.000237248	1
Solyc07g026630.1	NA	1	0.000237248	3
Solyc07g056090.1	NA	1	0.000237248	2
Solyc09g055220.1	NA	1	0.000237248	1
Solyc11g063700.1	NA	1	0.000237248	1
Solyc12g070110.1	NA	1	0.000237248	1
Solyc12g035780.1	Plant protein of unknown function (DUF825)	1	0.000237248	2
Solyc06g016800.2	Glutamine amidotransferase class-I, Glutamine amidotransferase type 1 domain profile.	2	0.000237192	2
Solyc07g006540.3	AAA domain (Cdc48 subfamily), consensus disorder prediction	2	0.000237164	2
Solyc11g044870.2	NA	3	0.000237154	2
Solyc04g054490.3	Pepsin (A1) aspartic protease family signature, Xylanase inhibitor C-terminal, Eukaryotic and viral aspartyl proteases active site., Peptidase family A1 domain profile., Xylanase inhibitor N-terminal, consensus disorder prediction	3	0.000237117	2
Solyc10g054670.2	NA	2	0.000237107	3
Solyc01g056910.1	NA	1	0.000237079	3
Solyc01g098290.1	consensus disorder prediction	1	0.000237079	1
Solyc01g106850.1	NA	1	0.000237079	3
Solyc02g084060.1	NA	1	0.000237079	1
Solyc04g025330.1	NA	1	0.000237079	1
Solyc04g064950.1	Filament-like plant protein, long coiled-coil	1	0.000237079	3
Solyc05g013080.1	NADH-dehyrogenase subunit F, TMs, (complex I) C-terminus	1	0.000237079	1
Solyc06g065160.1	NA	1	0.000237079	1
Solyc07g018020.1	NA	1	0.000237079	1
Solyc09g015030.1	NA	1	0.000237079	1
Solyc11g032150.1	NA	1	0.000237079	1
Solyc12g027550.1	Photosystem II protein	1	0.000237079	1
Solyc07g021120.2	CST, telomere maintenance, complex subunit CTC1, consensus disorder prediction	5	0.000237045	3
Solyc08g014080.3	RING-variant domain, Zinc finger RING-CH-type profile., Protein of unknown function (DUF3675)	2	0.000237023	2
Solyc02g080800.3	Deoxyhypusine synthase	2	0.000236995	2
Solyc12g020120.2	START domain	2	0.000236995	3
Solyc06g069490.3	Predicted membrane protein, consensus disorder prediction	2	0.000236967	1
Solyc01g011410.1	Respiratory-chain NADH dehydrogenase, 49 Kd subunit	1	0.000236911	1
Solyc01g047593.1	NA	1	0.000236911	2
Solyc02g032780.1	NA	1	0.000236911	1
Solyc03g058850.1	NA	1	0.000236911	3
Solyc03g111440.1	NA	1	0.000236911	2
Solyc04g018140.1	NA	1	0.000236911	2
Solyc04g056500.2	Tubulin-beta mRNA autoregulation signal., Tubulin signature, Tubulin/FtsZ family, GTPase domain	1	0.000236911	2
Solyc05g015990.1	NA	1	0.000236911	1
Solyc07g041790.1	NA	1	0.000236911	3
Solyc09g009000.3	NA	1	0.000236911	1
Solyc10g049760.1	NA	1	0.000236911	1
Solyc12g056970.1	NA	1	0.000236911	1
Solyc12g070270.2	ABC transporter integral membrane type-1 fused domain profile., ABC transporter transmembrane region	5	0.000236877	3
Solyc05g015920.3	GYF, GYF domain, GYF domain profile., consensus disorder prediction	3	0.000236798	2
Solyc11g021085.1	NA	1	0.000236798	1
Solyc01g015180.1	NA	1	0.000236742	1
Solyc01g017700.1	NA	1	0.000236742	1
Solyc02g014290.1	Rapid ALkalinization Factor (RALF)	1	0.000236742	1
Solyc03g119180.1	NA	1	0.000236742	1
Solyc04g005000.1	NA	1	0.000236742	1
Solyc04g063220.1	consensus disorder prediction	1	0.000236742	2
Solyc05g024130.1	NA	1	0.000236742	2
Solyc07g032470.1	NA	1	0.000236742	1
Solyc09g057850.1	HECT-domain (ubiquitin-transferase)	1	0.000236742	1
Solyc09g059300.1	NA	1	0.000236742	1
Solyc10g061890.1	NA	1	0.000236742	1
Solyc10g083260.1	Senescence regulator, consensus disorder prediction	1	0.000236742	1
Solyc12g038080.1	Photosystem II protein	1	0.000236742	1
Solyc12g035522.1	consensus disorder prediction	2	0.000236714	2
Solyc02g085837.1	NA	1	0.000236686	3
Solyc02g087280.3	POT family	2	0.000236686	1
Solyc04g051330.1	NA	1	0.000236686	1
Solyc12g087790.1	consensus disorder prediction	1	0.000236686	1
Solyc01g104670.3	Tub family signature 2., F-box domain, Tubby superfamily signature, Tub family, Tub family signature 1., consensus disorder prediction	2	0.000236658	2
Solyc12g040520.2	Meiotic spindle formation protein mei-1 [mei-1]., ATPase family associated with various cellular activities (AAA), EF-hand calcium-binding domain profile., AAA, AAA-protein family signature., Vps4 C terminal oligomerisation domain	2	0.000236658	2
Solyc04g071440.3	Tub family signature 2., F-box domain, Tubby superfamily signature, Tub family signature 1., Tub family	2	0.000236602	1
Solyc02g070190.1	NA	1	0.000236574	1
Solyc03g058640.1	NA	1	0.000236574	1
Solyc04g015820.1	NA	1	0.000236574	1
Solyc04g039890.1	NA	1	0.000236574	3
Solyc04g026320.1	Plant protein of unknown function (DUF825)	1	0.000236574	1
Solyc04g076730.1	NA	1	0.000236574	2
Solyc05g047430.1	NA	1	0.000236574	2
Solyc09g056390.1	NA	1	0.000236574	1
Solyc09g060020.1	PHD - plant homeodomain finger protein	1	0.000236574	1
Solyc10g009560.1	NA	1	0.000236574	3
Solyc10g047100.1	Mitovirus RNA-dependent RNA polymerase	1	0.000236574	2
Solyc11g044220.1	NA	1	0.000236574	2
Solyc11g039720.1	NA	1	0.000236574	1
Solyc12g009070.1	NA	1	0.000236574	1
Solyc01g104440.1	NA	1	0.000236518	1
Solyc05g054020.2	RX-CC_like, NB-ARC domain, Disease resistance protein signature	2	0.000236463	2
Solyc04g049770.3	Up-frameshift suppressor 2, MIF4G domain, consensus disorder prediction	8	0.000236435	3
Solyc04g077290.2	YEATS family, YEATS domain profile., consensus disorder prediction	2	0.000236435	1
Solyc01g017130.1	NA	1	0.000236407	1
Solyc02g071840.1	consensus disorder prediction	1	0.000236407	2
Solyc03g111880.3	E-class P450 group I signature, P450 superfamily signature, Cytochrome P450 cysteine heme-iron ligand signature., Cytochrome P450	2	0.000236407	3
Solyc04g018190.1	NA	1	0.000236407	2
Solyc05g010370.1	FBD	1	0.000236407	1
Solyc06g009470.1	NA	1	0.000236407	1
Solyc06g066510.1	Cotton fibre expressed protein	1	0.000236407	1
Solyc07g009010.1	NA	1	0.000236407	3
Solyc08g047960.1	NA	1	0.000236407	1
Solyc10g055400.1	consensus disorder prediction	1	0.000236407	3
Solyc11g010670.1	NA	1	0.000236407	1
Solyc11g020310.1	NA	1	0.000236407	1
Solyc11g056460.1	NA	1	0.000236407	3
Solyc11g071210.2	NA	1	0.000236407	1
Solyc12g011230.1	NA	1	0.000236407	1
Solyc11g018660.2	No apical meristem (NAM) protein, NAC domain profile., consensus disorder prediction	2	0.000236351	1
Solyc04g064795.1	Zinc finger C-x8-C-x5-C-x3-H type (and similar), Zinc finger C3H1-type profile., consensus disorder prediction	5	0.000236306	3
Solyc09g014860.3	LURP-one-related	2	0.000236295	2
Solyc11g020492.1	NA	1	0.000236295	1
Solyc01g010840.1	NA	1	0.000236239	1
Solyc01g017620.1	NA	1	0.000236239	1
Solyc01g065650.1	NA	1	0.000236239	1
Solyc02g021170.1	consensus disorder prediction	1	0.000236239	3
Solyc02g038710.1	Photosystem II reaction center protein I [psbI]., Photosystem II reaction centre I protein (PSII 4.8 kDa protein)	1	0.000236239	1
Solyc03g083260.1	consensus disorder prediction	1	0.000236239	1
Solyc09g055320.1	NA	1	0.000236239	1
Solyc11g062300.2	NA	6	0.00023622	3
Solyc03g071795.1	NA	2	0.000236211	2
Solyc05g005330.3	RX-CC_like, NB-ARC domain, Disease resistance protein signature, Late blight resistance protein R1	3	0.000236165	3
Solyc01g049790.1	NA	1	0.000236072	3
Solyc01g066660.1	MULE transposase domain	1	0.000236072	3
Solyc02g065040.1	consensus disorder prediction	1	0.000236072	1
Solyc03g098770.1	NA	1	0.000236072	2
Solyc04g010150.1	NA	1	0.000236072	1
Solyc04g024920.1	NA	1	0.000236072	2
Solyc06g011360.1	NA	1	0.000236072	1
Solyc08g043160.1	Ycf1	1	0.000236072	1
Solyc09g031630.1	NA	1	0.000236072	1
Solyc09g056017.1	NA	1	0.000236072	1
Solyc10g052820.1	NA	1	0.000236072	1
Solyc11g021280.1	Ycf1	1	0.000236072	2
Solyc11g022620.1	NA	1	0.000236072	1
Solyc11g030700.1	NA	1	0.000236072	1
Solyc12g039170.1	consensus disorder prediction	1	0.000236072	1
Solyc05g052195.1	Transcription factor S-II (TFIIS), central domain, TFIIS central domain profile.	1	0.000236016	1
Solyc05g054540.3	Ubiquitin-conjugating enzymes active site., Ubiquitin-conjugating enzyme, UBCc, Ubiquitin-conjugating enzymes family profile.	2	0.00023596	1
Solyc08g066330.2	Protein kinases ATP-binding region signature., Protein kinase domain profile., STKc_CDK1_CdkB_like, Serine/Threonine protein kinases active-site signature., Protein kinase domain	5	0.000235949	3
Solyc01g014410.1	RIBOc, Ribonuclease III domain, Ribonuclease III family domain profile.	1	0.000235905	1
Solyc01g057660.1	NA	1	0.000235905	1
Solyc01g110170.1	NA	1	0.000235905	1
Solyc02g030640.1	NA	1	0.000235905	2
Solyc02g079240.1	Wound-induced protein, consensus disorder prediction	1	0.000235905	1
Solyc02g087020.1	consensus disorder prediction	1	0.000235905	1
Solyc04g072710.1	NA	1	0.000235905	2
Solyc04g081180.1	consensus disorder prediction	1	0.000235905	1
Solyc05g007040.1	NA	1	0.000235905	3
Solyc05g009730.1	consensus disorder prediction	1	0.000235905	2
Solyc05g024377.1	TIR domain	1	0.000235905	2
Solyc09g055810.1	NA	1	0.000235905	3
Solyc09g056190.1	NA	1	0.000235905	3
Solyc10g007010.1	COPPER CHAPERONE C OXIDASE CYTOCHROME COX17 CHAPERONE METAL-BINDING MITOCHONDRION ASSEMBLY, consensus disorder prediction, Cytochrome C oxidase copper chaperone (COX17)	1	0.000235905	1
Solyc10g018450.1	Zinc finger CW-type profile.	1	0.000235905	1
Solyc11g044820.1	NA	1	0.000235905	1
Solyc11g066030.1	NA	1	0.000235905	2
Solyc12g019590.1	Plant protein of unknown function (DUF825)	1	0.000235905	1
Solyc12g098750.1	NA	1	0.000235905	1
Solyc06g009390.3	PP2Cc, PPM-type phosphatase domain signature., Protein phosphatase 2C, PPM-type phosphatase domain profile.	2	0.000235849	3
Solyc06g060310.3	Pheophorbide a oxygenase, Bacterial ring hydroxylating dioxygenases alpha-subunit signature., Rieske [2Fe-2S] iron-sulfur domain profile., Rieske_RO_Alpha_Cao, Rieske [2Fe-2S] domain, consensus disorder prediction	2	0.000235849	2
Solyc06g034080.3	NA	3	0.000235831	3
Solyc01g014490.3	TopoIIB_Trans, TOPOISOMERASE ISOMERASE SUBUNIT DNA B VI TYPE II NUCLEOTIDE-BINDING ATP-BINDING, Topoisomerase VI B subunit, transducer	4	0.000235752	3
Solyc01g098910.3	Mitochondrial carrier protein, Solute carrier (Solcar) repeat profile.	2	0.000235738	1
Solyc03g045100.1	NA	1	0.000235738	2
Solyc03g046380.1	consensus disorder prediction	1	0.000235738	1
Solyc05g023860.1	NA	1	0.000235738	1
Solyc06g048660.1	NA	1	0.000235738	3
Solyc08g065550.1	Respiratory-chain NADH dehydrogenase, 30 Kd subunit	1	0.000235738	1
Solyc08g065730.1	NA	1	0.000235738	1
Solyc09g015290.1	Photosystem I psaA/psaB protein	1	0.000235738	1
Solyc09g060040.1	NA	1	0.000235738	1
Solyc10g018180.1	NA	1	0.000235738	1
Solyc10g084070.1	UBL	1	0.000235738	1
Solyc10g086230.1	NA	1	0.000235738	1
Solyc03g044350.2	DnaJ domain, dnaJ domain profile., DnaJ domain signature, DnaJ, consensus disorder prediction	2	0.000235682	3
Solyc10g054737.1	Auxin responsive protein	1	0.000235682	1
Solyc01g105470.3	NA	1	0.000235571	1
Solyc02g014660.1	NA	1	0.000235571	1
Solyc02g091060.1	NA	1	0.000235571	1
Solyc03g120160.1	NA	1	0.000235571	2
Solyc04g076590.2	NA	1	0.000235571	1
Solyc05g016130.2	TPR repeat profile., TPR repeat region circular profile., Tetratricopeptide repeat	1	0.000235571	1
Solyc06g068890.1	NA	1	0.000235571	1
Solyc07g056080.1	NA	1	0.000235571	2
Solyc07g066360.1	consensus disorder prediction	1	0.000235571	1
Solyc09g056080.1	NA	1	0.000235571	3
Solyc10g084330.1	NA	1	0.000235571	1
Solyc11g061790.1	Isopentenyl transferase	1	0.000235571	2
Solyc12g016110.1	Protein tyrosine kinase, Protein kinase domain profile.	1	0.000235571	1
Solyc12g098250.1	NA	1	0.000235571	1
Solyc03g112540.3	Glucose/ribitol dehydrogenase family signature, retinol-DH_like_SDR_c_like, Short-chain dehydrogenase/reductase (SDR) superfamily signature, short chain dehydrogenase	2	0.000235544	1
Solyc12g089260.2	Zinc finger C3H1-type profile., consensus disorder prediction	3	0.000235479	2
Solyc10g086430.2	WD domain, G-beta repeat, Trp-Asp (WD) repeats circular profile., Trp-Asp (WD) repeats signature., Trp-Asp (WD) repeats profile., G protein beta WD-40 repeat signature, consensus disorder prediction	2	0.000235433	1
Solyc12g008320.2	Sugar (and other) transporter, Sugar transport proteins signature 1., SP: MFS transporter, sugar porter (SP) family, MFS, Sugar transport proteins signature 2., Major facilitator superfamily (MFS) profile., Sugar transporter signature	2	0.000235433	2
Solyc09g008120.3	Helicase conserved C-terminal domain, Helicase associated domain (HA2), DEAH-box subfamily ATP-dependent helicases signature., Superfamilies 1 and 2 helicase ATP-binding type-1 domain profile., DEXDc, Superfamilies 1 and 2 helicase C-terminal domain profile., Oligonucleotide/oligosaccharide-binding (OB)-fold, HELICc, consensus disorder prediction	3	0.000235423	3
Solyc01g014240.1	NA	1	0.000235405	1
Solyc01g065970.1	NA	1	0.000235405	1
Solyc01g109690.1	SANT, SANT domain profile., Myb-like DNA-binding domain	1	0.000235405	1
Solyc04g018120.1	NA	1	0.000235405	1
Solyc04g039840.1	Ribulose bisphosphate carboxylase large chain, N-terminal domain	1	0.000235405	1
Solyc04g049530.1	Protein kinase domain, Protein kinase domain profile.	1	0.000235405	1
Solyc06g034210.1	NA	1	0.000235405	1
Solyc06g050240.1	NA	1	0.000235405	1
Solyc06g050480.1	consensus disorder prediction	1	0.000235405	1
Solyc08g048180.1	NA	1	0.000235405	3
Solyc09g056030.1	NA	1	0.000235405	1
Solyc09g061920.1	NA	1	0.000235405	1
Solyc12g098290.1	NA	1	0.000235405	2
Solyc12g098300.1	NA	1	0.000235405	2
Solyc03g006480.2	NA	3	0.000235386	3
Solyc02g071475.1	2OG-Fe(II) oxygenase superfamily, non-haem dioxygenase in morphine synthesis N-terminal, Fe(2+) 2-oxoglutarate dioxygenase domain profile.	2	0.000235349	2
Solyc07g049670.3	Transferase family	2	0.000235322	2
Solyc06g048687.1	NA	2	0.000235266	3
Solyc01g020300.3	consensus disorder prediction	1	0.000235239	3
Solyc05g015770.1	Transferase family	1	0.000235239	1
Solyc05g018020.1	NA	1	0.000235239	1
Solyc07g025430.1	consensus disorder prediction	1	0.000235239	1
Solyc07g032770.1	NA	1	0.000235239	1
Solyc07g054800.1	Wound-induced protein	1	0.000235239	1
Solyc08g044250.1	CRM domain profile., CRS1 / YhbY (CRM) domain	1	0.000235239	3
Solyc09g007595.1	SANT	1	0.000235239	1
Solyc10g085890.1	NA	1	0.000235239	1
Solyc10g086630.1	consensus disorder prediction	1	0.000235239	1
Solyc12g056670.1	NA	1	0.000235239	1
Solyc02g063070.3	14-3-3 proteins signature 2., 14-3-3 proteins signature 1., 14-3-3 protein zeta signature, 14-3-3 protein, consensus disorder prediction	3	0.000235183	2
Solyc09g056010.1	NA	1	0.000235183	1
Solyc11g012360.2	SLC13_permease, dass: transporter, divalent anion:Na+ symporter (DASS) family, Sodium:sulfate symporter transmembrane region	2	0.000235183	3
Solyc09g065070.2	Aluminium activated malate transporter	2	0.000235156	3
Solyc08g062653.1	RT_LTR	1	0.000235128	3
Solyc07g063430.3	Mpv17 / PMP22 family	2	0.000235101	3
Solyc02g066820.1	consensus disorder prediction	1	0.000235073	1
Solyc02g091040.3	NA	1	0.000235073	2
Solyc03g025290.3	consensus disorder prediction	2	0.000235073	3
Solyc03g116520.1	Cotton fibre expressed protein, consensus disorder prediction	1	0.000235073	3
Solyc04g009280.1	consensus disorder prediction	1	0.000235073	3
Solyc05g006330.1	NA	1	0.000235073	3
Solyc05g007700.1	NA	1	0.000235073	1
Solyc06g063160.1	consensus disorder prediction	1	0.000235073	2
Solyc07g021570.1	NA	1	0.000235073	2
Solyc08g016380.1	NA	1	0.000235073	1
Solyc09g059080.1	NA	1	0.000235073	1
Solyc11g045470.1	Zein-binding	1	0.000235073	1
Solyc03g120420.3	NA	1	0.000234962	1
Solyc01g017245.1	Ycf1	1	0.000234907	2
Solyc01g017380.1	RNA polymerase Rpb1, domain 1	1	0.000234907	2
Solyc01g056410.1	NA	1	0.000234907	1
Solyc03g065300.1	NA	1	0.000234907	1
Solyc05g014654.1	hAT family C-terminal dimerisation region	1	0.000234907	1
Solyc05g018330.1	consensus disorder prediction	1	0.000234907	1
Solyc05g042060.1	NA	1	0.000234907	2
Solyc09g066380.2	Plant protein of unknown function (DUF825)	1	0.000234907	2
Solyc10g047770.1	Protein tyrosine kinase, Protein kinase domain profile.	1	0.000234907	1
Solyc11g028180.1	consensus disorder prediction	1	0.000234907	3
Solyc10g007890.3	P450 superfamily signature, Cytochrome P450 cysteine heme-iron ligand signature., E-class P450 group I signature, Cytochrome P450	2	0.00023488	2
Solyc01g017185.1	NA	1	0.000234852	1
Solyc01g106490.2	NA	1	0.000234852	2
Solyc04g049630.3	Prolyl oligopeptidase family	5	0.000234841	3
Solyc03g116110.3	Alpha/beta hydrolase family	2	0.000234824	3
Solyc05g009500.3	POT family, MFS	2	0.000234824	2
Solyc02g088050.1	NA	1	0.000234742	3
Solyc02g090120.1	consensus disorder prediction	1	0.000234742	1
Solyc04g024750.1	NA	1	0.000234742	1
Solyc08g061740.2	IPP transferase	1	0.000234742	1
Solyc09g018620.1	NA	1	0.000234742	3
Solyc10g036730.1	NA	1	0.000234742	1
Solyc11g039710.1	NA	1	0.000234742	1
Solyc12g006760.1	consensus disorder prediction	1	0.000234742	1
Solyc11g017380.2	Magnesium transporter NIPA, consensus disorder prediction	4	0.0002347	3
Solyc09g030470.1	NA	1	0.000234687	1
Solyc11g006310.2	NA	2	0.000234687	3
Solyc03g044270.3	DUS_like_FMN, Uncharacterized protein family UPF0034 signature., Dihydrouridine synthase (Dus)	2	0.000234659	1
Solyc11g020315.1	Cytochrome F signature, Apocytochrome F, N-terminal, Cytochrome f family profile.	1	0.000234632	1
Solyc03g117580.3	consensus disorder prediction	3	0.000234595	1
Solyc01g009550.1	NA	1	0.000234577	1
Solyc01g058510.1	NA	1	0.000234577	3
Solyc03g119600.1	consensus disorder prediction	1	0.000234577	2
Solyc04g049420.1	Domain of unknown function (DUF4283)	1	0.000234577	1
Solyc06g062570.1	NA	1	0.000234577	1
Solyc08g077160.2	NA	1	0.000234577	1
Solyc09g010430.1	consensus disorder prediction	1	0.000234577	1
Solyc09g014975.1	ABC transporter	1	0.000234577	1
Solyc11g061910.1	Isopentenyl transferase	1	0.000234577	1
Solyc12g027840.1	NA	1	0.000234577	2
Solyc08g061744.1	NA	1	0.000234522	1
Solyc09g042713.1	NA	1	0.000234522	1
Solyc01g108590.1	NA	1	0.000234467	1
Solyc02g021780.2	Protein tyrosine kinase, Serine/Threonine protein kinases active-site signature., Protein kinase domain profile.	1	0.000234412	1
Solyc02g063500.1	MADS domain signature, MADS-box domain profile., SRF-type transcription factor (DNA-binding and dimerisation domain)	1	0.000234412	1
Solyc03g083940.1	consensus disorder prediction	1	0.000234412	3
Solyc05g046190.1	consensus disorder prediction	1	0.000234412	1
Solyc06g005320.1	consensus disorder prediction	1	0.000234412	1
Solyc08g062030.1	NA	1	0.000234412	2
Solyc10g052470.1	SANT, SANT domain profile., Myb-like DNA-binding domain	1	0.000234412	1
Solyc10g076680.1	2OG-Fe(II) oxygenase superfamily	1	0.000234412	1
Solyc10g083930.2	cyclophilin, Cyclophilin type peptidyl-prolyl cis-trans isomerase/CLD, Cyclophilin-type peptidyl-prolyl cis-trans isomerase domain profile., Cyclophilin peptidyl-prolyl cis-trans isomerase signature	2	0.000234412	1
Solyc11g020153.1	hAT family C-terminal dimerisation region, consensus disorder prediction	1	0.000234412	2
Solyc11g064980.1	NA	1	0.000234412	1
Solyc12g027810.1	Tryptophan/tyrosine permease family	1	0.000234412	1
Solyc02g086930.3	homeodomain, Homeobox associated leucine zipper, 'Homeobox' domain profile., Homeobox domain, consensus disorder prediction, Lambda-repressor HTH signature, 'Homeobox' domain signature.	2	0.000234384	3
Solyc03g118175.1	NA	2	0.000234384	2
Solyc09g082970.3	Pyruvate kinase active site signature., Pyruvate kinase family signature, Pyruvate kinase, alpha/beta domain, Pyruvate kinase, barrel domain, pyruv_kin: pyruvate kinase	3	0.000234357	2
Solyc12g019470.2	consensus disorder prediction	3	0.000234357	3
Solyc05g040000.1	NA	1	0.000234302	1
Solyc12g042510.1	consensus disorder prediction	2	0.000234274	3
Solyc01g013860.1	NA	1	0.000234247	1
Solyc01g050020.2	Photosystem II protein	1	0.000234247	1
Solyc04g017910.1	Plant mobile domain	1	0.000234247	1
Solyc04g049270.1	NA	1	0.000234247	1
Solyc04g074420.1	Phosphate-induced protein 1 conserved region	1	0.000234247	1
Solyc04g081040.1	consensus disorder prediction	1	0.000234247	1
Solyc05g053630.1	NA	1	0.000234247	1
Solyc07g052160.1	NA	1	0.000234247	2
Solyc10g008610.1	NA	1	0.000234247	3
Solyc09g037133.1	Cys/Met metabolism PLP-dependent enzyme, consensus disorder prediction, Zinc knuckle, Zinc finger CCHC-type profile.	3	0.00023421	3
Solyc11g065820.2	matE: MATE efflux family protein, MatE, MATE_DinF_like, consensus disorder prediction	3	0.000234192	2
Solyc06g010100.2	Zinc finger PHD-type signature., AAA domain, PHD_Bye1p_SIZ1_like, MIZ/SP-RING zinc finger, Zinc finger SP-RING-type profile.	3	0.000234174	2
Solyc10g055450.2	HECT-domain (ubiquitin-transferase), ARM, HECTc, HECT domain profile., consensus disorder prediction	4	0.000234165	3
Solyc02g082710.3	CHD5-like protein	2	0.000234137	1
Solyc06g053525.1	Polyamine biosynthesis (PABS) domain signature., Spermine/spermidine synthase, Polyamine biosynthesis (PABS) domain profile.	1	0.000234137	2
Solyc03g007300.2	Ribosomal protein L16p/L10e, Ribosomal protein L16 signature	1	0.000234082	3
Solyc04g009070.1	Fer4_NifH, NB-ARC domain	1	0.000234082	1
Solyc04g016020.1	Plant protein of unknown function	1	0.000234082	1
Solyc08g008150.1	NA	1	0.000234082	3
Solyc09g092190.1	NA	1	0.000234082	1
Solyc10g007560.2	non-haem dioxygenase in morphine synthesis N-terminal	1	0.000234082	1
Solyc11g039530.1	NA	1	0.000234082	1
Solyc11g065590.1	NA	1	0.000234082	1
Solyc04g026278.1	hAT family C-terminal dimerisation region	5	0.000234071	3
Solyc01g020520.3	NA	3	0.000234028	3
Solyc11g017325.1	NA	1	0.000234028	1
Solyc10g083310.2	Kinesin motor domain signature., Kinesin motor domain, KISc_BimC_Eg5, Kinesin heavy chain signature, Kinesin motor domain profile.	3	0.000234009	3
Solyc01g100540.3	PAPA-1-like conserved region, HIT zinc finger, consensus disorder prediction	2	0.000234	3
Solyc09g014622.1	Protein of unknown function DUF260	1	0.000233973	1
Solyc12g077595.1	Ribosomal protein S15	1	0.000233973	1
Solyc01g094310.1	snoRNA binding domain, fibrillarin	1	0.000233918	1
Solyc04g010130.1	NA	1	0.000233918	3
Solyc04g025640.1	NA	1	0.000233918	1
Solyc04g053000.1	Auxin responsive protein	1	0.000233918	1
Solyc05g020030.1	Helicase	1	0.000233918	1
Solyc06g005760.1	consensus disorder prediction	1	0.000233918	1
Solyc06g060650.1	NA	1	0.000233918	2
Solyc07g042840.1	Ribosomal protein L14	1	0.000233918	2
Solyc08g016730.1	Protein tyrosine kinase, Protein kinase domain profile.	1	0.000233918	1
Solyc09g075630.1	consensus disorder prediction	1	0.000233918	2
Solyc11g011650.1	Auxin responsive protein	1	0.000233918	1
Solyc11g044313.1	hAT family C-terminal dimerisation region	1	0.000233918	3
Solyc12g027480.1	consensus disorder prediction	1	0.000233918	1
Solyc01g008830.2	Multicopper oxidase, CuRO_3_AAO, Multicopper oxidases signature 2., ascorbase: L-ascorbate oxidase	3	0.0002339	2
Solyc04g018177.1	NA	3	0.000233845	1
Solyc10g050850.2	Galactose-1-phosphate uridyl transferase, N-terminal domain, consensus disorder prediction	3	0.000233845	3
Solyc04g047760.2	NA	1	0.000233809	1
Solyc10g078730.2	Nse4 C-terminal, consensus disorder prediction	2	0.000233781	3
Solyc01g081280.3	NA	1	0.000233754	1
Solyc03g034375.1	nsLTP2, Probable lipid transfer	1	0.000233754	1
Solyc03g063310.1	consensus disorder prediction	1	0.000233754	1
Solyc04g017920.1	Plant mobile domain	1	0.000233754	1
Solyc04g049200.2	S-adenosylmethionine synthetase, central domain	1	0.000233754	1
Solyc04g057783.1	Domain of unknown function (DUF4413)	1	0.000233754	1
Solyc05g051380.3	AP2/ERF domain profile., AP2 domain, AP2, Ethylene responsive element binding protein signature	2	0.000233754	2
Solyc06g054430.1	F-box-like	1	0.000233754	1
Solyc06g064780.1	NB-ARC domain	1	0.000233754	2
Solyc07g026540.1	consensus disorder prediction	1	0.000233754	2
Solyc08g074700.1	rplP_bact: ribosomal protein uL16, Ribosomal protein L16 signature 2., Ribosomal protein L16 signature, Ribosomal protein L16p/L10e, Ribosomal_L16_L10e	1	0.000233754	1
Solyc09g057670.3	FKBP-type peptidyl-prolyl cis-trans isomerase domain profile., FKBP-type peptidyl-prolyl cis-trans isomerase	2	0.000233754	2
Solyc10g005270.1	NA	1	0.000233754	1
Solyc11g011720.1	Auxin responsive protein	1	0.000233754	2
Solyc12g056330.1	NA	1	0.000233754	1
Solyc02g021607.1	Reverse transcriptase (RNA-dependent DNA polymerase)	2	0.000233727	2
Solyc03g118990.2	Elongation factor Tu C-terminal domain	2	0.000233727	1
Solyc12g089210.2	Ornithine carbamoyltransferase signature, Aspartate/ornithine carbamoyltransferase, carbamoyl-P binding domain, Aspartate/ornithine carbamoyltransferase superfamily signature, orni_carb_tr: ornithine carbamoyltransferase, Aspartate/ornithine carbamoyltransferase, Asp/Orn binding domain, Ornithine carbamoyltransferase, catabolic [argI].	2	0.000233699	2
Solyc07g032110.3	BAR domain, Variant SH3 domain, Src homology 3 (SH3) domain profile.	2	0.000233672	2
Solyc09g082695.1	NA	1	0.000233645	2
Solyc01g011470.1	Pathogenesis-related protein Bet v I family	1	0.00023359	1
Solyc01g016670.1	NA	1	0.00023359	1
Solyc01g018090.2	Photosystem I psaA/psaB protein, Plant photosystem I psaA and psaB protein signature	1	0.00023359	1
Solyc02g077350.1	NA	1	0.00023359	2
Solyc03g116510.1	Cotton fibre expressed protein, consensus disorder prediction	1	0.00023359	1
Solyc05g012530.1	NA	1	0.00023359	1
Solyc06g043270.1	Skp1 family, tetramerisation domain	1	0.00023359	1
Solyc08g082240.1	consensus disorder prediction	1	0.00023359	1
Solyc09g061510.1	NA	1	0.00023359	1
Solyc10g078740.2	Glucose/ribitol dehydrogenase family signature, Enoyl-(Acyl carrier protein) reductase, ENR_SDR	2	0.00023359	3
Solyc12g038450.1	AP2/ERF domain profile., AP2 domain, AP2, Ethylene responsive element binding protein signature	1	0.00023359	1
Solyc09g011590.3	Main.3: Omega- and Tau-like, GST_N_Tau, Soluble glutathione S-transferase N-terminal domain profile., GST_C_Tau, Glutathione S-transferase, C-terminal domain, Soluble glutathione S-transferase C-terminal domain profile., Glutathione S-transferase, N-terminal domain	3	0.000233554	3
Solyc09g066460.3	Protein kinases ATP-binding region signature., Protein kinase domain profile., Serine/Threonine protein kinases active-site signature., Protein kinase domain, consensus disorder prediction	3	0.000233499	3
Solyc12g049443.1	Domain of unknown function (DUF4283)	3	0.000233499	2
Solyc08g005312.1	F-box domain	2	0.000233481	2
Solyc01g094500.3	RibD C-terminal domain, Cytidine and deoxycytidylate deaminases domain profile., Cytidine and deoxycytidylate deaminase zinc-binding region, Cytidine and deoxycytidylate deaminases zinc-binding region signature., eubact_ribD: riboflavin biosynthesis protein RibD, Riboflavin_deaminase-reductase	2	0.000233454	1
Solyc01g014990.2	consensus disorder prediction	1	0.000233427	1
Solyc02g086310.1	nsLTP2, Probable lipid transfer	1	0.000233427	2
Solyc03g065310.1	NA	1	0.000233427	1
Solyc04g024720.1	NA	1	0.000233427	1
Solyc05g041900.1	NA	1	0.000233427	1
Solyc05g042170.1	consensus disorder prediction	1	0.000233427	1
Solyc06g069070.1	nsLTP2, Probable lipid transfer	1	0.000233427	1
Solyc07g042920.2	Dehydrogenase E1 component	1	0.000233427	1
Solyc08g014590.1	ATPase family associated with various cellular activities (AAA)	1	0.000233427	1
Solyc10g054920.2	Piwi domain profile., Piwi domain	1	0.000233427	1
Solyc05g008700.2	NA	1	0.000233372	1
Solyc06g051760.3	Arginine-tRNA-protein transferase, C terminus, Arginine-tRNA-protein transferase, N terminus, consensus disorder prediction	3	0.000233372	3
Solyc10g008620.3	NA	1	0.000233372	3
Solyc10g074432.1	consensus disorder prediction	5	0.000233372	3
Solyc04g024910.1	NA	1	0.000233318	1
Solyc01g009540.1	Domain of unknown function (DUF2828)	1	0.000233263	2
Solyc01g060350.1	NA	1	0.000233263	1
Solyc03g034390.1	nsLTP2, Probable lipid transfer	1	0.000233263	1
Solyc03g044155.1	NA	1	0.000233263	1
Solyc04g011820.1	Glutaredoxin domain profile., GlrX-like_plant: glutaredoxin-like family, Glutaredoxin-like, GRX_GRXh_1_2_like, Glutaredoxin signature, Glutaredoxin	1	0.000233263	3
Solyc05g019990.1	PIF1-like helicase	1	0.000233263	1
Solyc06g009865.1	NA	1	0.000233263	1
Solyc06g076380.1	NA	1	0.000233263	1
Solyc08g048080.1	NA	1	0.000233263	2
Solyc09g082740.1	NA	1	0.000233263	3
Solyc10g047800.1	consensus disorder prediction	1	0.000233263	3
Solyc05g011990.3	Nop14-like family, consensus disorder prediction	3	0.000233245	1
Solyc07g062720.2	Ring finger domain, RING, Zinc finger RING-type profile., consensus disorder prediction	3	0.000233245	3
Solyc03g118583.1	NA	1	0.000233209	1
Solyc04g016510.3	WD domain, G-beta repeat, Trp-Asp (WD) repeats circular profile., pre-mRNA processing factor 4 (PRP4) like, Trp-Asp (WD) repeats signature., WD40, Trp-Asp (WD) repeats profile., G protein beta WD-40 repeat signature, consensus disorder prediction	2	0.000233209	3
Solyc05g013240.3	Protein of unknown function, DUF538	2	0.000233182	3
Solyc04g076715.1	consensus disorder prediction	1	0.000233155	1
Solyc11g030907.1	NA	1	0.000233155	1
Solyc11g069010.2	Alpha-L-fucosidase	2	0.000233155	1
Solyc08g075960.3	Mob1/phocein family, consensus disorder prediction	3	0.000233136	2
Solyc01g073740.3	Citrate synthase signature., Citrate synthase signature, cit_synth_euk: citrate (Si)-synthase, eukaryotic, ScCit1-2_like, Citrate synthase, C-terminal domain	3	0.000233118	1
Solyc01g014564.1	AP2/ERF domain profile., AP2 domain, AP2, Ethylene responsive element binding protein signature	1	0.0002331	1
Solyc01g017120.1	Plant protein of unknown function (DUF825)	1	0.0002331	1
Solyc01g017220.1	F1-ATPase_delta, ATP SYNTHASE ION EPSILON SUBUNIT HYDROLASE CF1 SYNTHESIS CHAIN HYDROGEN, ATP synthase, Delta/Epsilon chain, beta-sandwich domain, ATP synthase epsilon chain [atpC]., ATP_synt_epsi: ATP synthase F1, epsilon subunit	1	0.0002331	1
Solyc01g087338.1	Cytochrome P450 cysteine heme-iron ligand signature., Cytochrome P450	1	0.0002331	1
Solyc05g055130.1	consensus disorder prediction	1	0.0002331	1
Solyc07g009540.1	consensus disorder prediction	1	0.0002331	1
Solyc08g078830.1	NA	1	0.0002331	1
Solyc09g059410.1	NA	1	0.0002331	1
Solyc09g082430.1	Domain of unknown function(DUF1950)	1	0.0002331	3
Solyc09g089950.1	consensus disorder prediction	1	0.0002331	1
Solyc11g073290.1	NA	1	0.0002331	1
Solyc12g019940.1	NA	1	0.0002331	1
Solyc12g038145.1	consensus disorder prediction	1	0.0002331	1
Solyc09g065580.3	consensus disorder prediction	2	0.000233073	3
Solyc11g006410.2	N-terminal C2 in EEIG1 and EHBP1 proteins, consensus disorder prediction	2	0.000233046	1
Solyc02g067440.3	consensus disorder prediction, PCO_ADO	2	0.000233019	2
Solyc09g074250.3	Protein kinases ATP-binding region signature., Protein kinase domain profile., Serine/Threonine protein kinases active-site signature., Protein tyrosine kinase, consensus disorder prediction	2	0.000233019	3
Solyc10g086535.1	NA	1	0.000232992	1
Solyc11g020355.1	IPP transferase	1	0.000232992	1
Solyc01g012550.1	NA	1	0.000232937	1
Solyc01g017690.1	NB-ARC domain	1	0.000232937	1
Solyc01g060370.1	B3_DNA, B3 DNA binding domain, B3 DNA-binding domain profile.	1	0.000232937	1
Solyc02g032000.1	MADS domain signature, SRF-type transcription factor (DNA-binding and dimerisation domain), MADS-box domain profile.	1	0.000232937	2
Solyc03g052980.3	Helicase conserved C-terminal domain, DEAD-box RNA helicase Q motif profile., DEADc, Superfamilies 1 and 2 helicase ATP-binding type-1 domain profile., Superfamilies 1 and 2 helicase C-terminal domain profile., HELICc, DEAD/DEAH box helicase, consensus disorder prediction	3	0.000232937	2
Solyc03g020090.1	Plant protein of unknown function (DUF825)	1	0.000232937	3
Solyc07g053400.1	NA	1	0.000232937	1
Solyc07g054745.1	Wound-induced protein, consensus disorder prediction	1	0.000232937	1
Solyc08g023370.1	consensus disorder prediction	1	0.000232937	1
Solyc10g047330.1	consensus disorder prediction	1	0.000232937	3
Solyc11g063720.1	rplT_bact: ribosomal protein bL20, Ribosomal_L20, Ribosomal protein L20, RIBOSOMAL RRNA-BINDING RNA-BINDING RIBONUCLEOPROTEIN L20 50S L20 CHLOROPLAST BACTERIAL ORGANELLE, Ribosomal protein L20 signature	1	0.000232937	1
Solyc12g088850.1	EF-hand calcium-binding domain., EF hand, EFh, EF-hand calcium-binding domain profile.	1	0.000232937	1
Solyc06g054510.3	acyl_carrier: acyl carrier protein, Phosphopantetheine attachment site., CARRIER ACYL PHOSPHOPANTETHEINE ACP ACID FATTY BIOSYNTHESIS LIPID SYNTHESIS CHLOROPLAST, Phosphopantetheine attachment site, Acyl carrier protein phosphopantetheine domain profile., Acyl carrier protein [acpP].	2	0.00023291	2
Solyc10g009520.2	NA	2	0.000232856	2
Solyc01g049765.1	NA	1	0.000232775	2
Solyc02g010620.1	Plant protein of unknown function (DUF825)	1	0.000232775	1
Solyc03g070420.1	NA	1	0.000232775	1
Solyc05g009810.1	NA	1	0.000232775	1
Solyc05g041230.1	Photosystem II protein	1	0.000232775	1
Solyc05g053060.1	NA	1	0.000232775	1
Solyc06g083970.1	consensus disorder prediction	1	0.000232775	1
Solyc08g067330.1	Chlorophyll A-B binding protein	1	0.000232775	1
Solyc08g068660.1	NA	1	0.000232775	3
Solyc09g057780.1	NA	1	0.000232775	1
Solyc10g031565.1	zinc-binding in reverse transcriptase	1	0.000232775	2
Solyc12g010030.2	Cytosol aminopeptidase family, catalytic domain	1	0.000232775	2
Solyc12g010190.1	consensus disorder prediction	1	0.000232775	2
Solyc12g014485.1	NA	1	0.000232775	1
Solyc12g037990.1	NA	1	0.000232775	1
Solyc04g056741.1	NA	1	0.000232721	1
Solyc08g066740.3	Plastocyanin-like domain, OsENODL1_like, COPPER METAL-BINDING BLUE ELECTRON COPPER-BINDING PRECURSOR PHYTOCYANIN SIGNAL GLYCOPROTEIN EARLY, Phytocyanin domain profile.	2	0.000232721	2
Solyc11g063510.1	NA	1	0.000232721	1
Solyc10g076350.2	Macrophage migration inhibitory factor (MIF), MACROPHAGE MIGRATION INHIBITORY FACTOR TAUTOMERASE MIF PHENYLPYRUVATE CYTOKINE RESPONSE INFLAMMATORY	2	0.000232693	3
Solyc02g050205.1	Prolyl oligopeptidase, N-terminal beta-propeller domain	3	0.000232684	3
Solyc05g026240.2	Leucine rich repeat N-terminal domain, Leucine rich repeat	2	0.000232666	2
Solyc10g045725.1	NA	1	0.000232666	1
Solyc01g066340.3	NA	1	0.000232612	1
Solyc01g110830.3	Auxin responsive protein	1	0.000232612	3
Solyc02g065010.1	EF-hand calcium-binding domain., EF-hand calcium-binding domain profile.	1	0.000232612	2
Solyc02g067280.1	Ring finger domain, RING, Zinc finger RING-type profile.	1	0.000232612	3
Solyc03g118337.1	NA	1	0.000232612	1
Solyc04g024650.2	NA	1	0.000232612	2
Solyc05g008280.1	RNA recognition motif. (a.k.a. RRM, RBD, or RNP domain), Eukaryotic RNA Recognition Motif (RRM) profile.	1	0.000232612	1
Solyc05g043300.1	NA	1	0.000232612	1
Solyc06g008440.1	NA	1	0.000232612	1
Solyc06g035820.1	Probable lipid transfer	1	0.000232612	3
Solyc06g051120.3	Myb/SANT-like DNA-binding domain	3	0.000232612	2
Solyc07g042923.1	Dehydrogenase E1 component	1	0.000232612	1
Solyc07g061910.1	POT family	1	0.000232612	2
Solyc09g056050.1	NA	1	0.000232612	1
Solyc11g007450.2	NA	1	0.000232612	1
Solyc12g017500.1	consensus disorder prediction	1	0.000232612	2
Solyc12g088860.1	EF-hand calcium-binding domain., EFh, EF-hand calcium-binding domain profile., EF hand	1	0.000232612	1
Solyc03g082650.1	NA	1	0.000232558	2
Solyc03g114593.1	consensus disorder prediction	1	0.000232504	1
Solyc09g091520.2	Ribosomal protein L10, 60s Acidic ribosomal protein, Ribosomal_P0_L10e, consensus disorder prediction	2	0.000232504	3
Solyc01g110870.3	Auxin responsive protein	1	0.00023245	1
Solyc01g110900.1	Auxin responsive protein	1	0.00023245	1
Solyc03g061630.1	NA	1	0.00023245	1
Solyc07g032790.1	Plant lipoxygenase signature, Lipoxygenase iron-binding catalytic domain profile., Lipoxygenase	1	0.00023245	1
Solyc08g082370.1	consensus disorder prediction	1	0.00023245	3
Solyc09g007070.1	Complex 1 protein (LYR family), consensus disorder prediction	1	0.00023245	1
Solyc11g039400.1	NA	1	0.00023245	1
Solyc11g065450.1	Fringe-like	1	0.00023245	1
Solyc12g038180.1	NA	1	0.00023245	1
Solyc04g009840.3	NA	2	0.000232396	2
Solyc03g122000.3	Cytochrome b(C-terminal)/b6/petD, Cytochrome b/b6 C-terminal region profile., cytb6/f_IV: cytb6/f complex subunit IV	1	0.000232342	3
Solyc04g058050.1	NA	1	0.000232342	2
Solyc04g082930.2	Chlorophyll A-B binding protein	3	0.000232342	2
Solyc01g009640.2	Glycosyl hydrolases family 28	1	0.000232288	2
Solyc01g066910.3	nsLTP_like, Probable lipid transfer	1	0.000232288	1
Solyc01g110860.1	Auxin responsive protein	1	0.000232288	2
Solyc02g089470.1	consensus disorder prediction	1	0.000232288	1
Solyc03g114620.1	NA	1	0.000232288	1
Solyc07g065410.1	NA	1	0.000232288	1
Solyc08g015810.2	NA	1	0.000232288	1
Solyc08g045710.1	ATP synthase alpha and beta subunits signature.	1	0.000232288	3
Solyc10g047520.1	O-methyltransferase, SAM-dependent O-methyltransferase class II-type profile.	1	0.000232288	1
Solyc10g050390.1	PIF1-like helicase	1	0.000232288	1
Solyc02g005400.2	NA	1	0.000232234	1
Solyc09g060023.1	NA	1	0.000232234	1
Solyc09g082770.3	GOLD domain profile., emp24/gp25L/p24 family/GOLD	2	0.000232234	3
Solyc04g064480.3	F-box domain	7	0.000232211	3
Solyc06g017867.1	NA	1	0.00023218	1
Solyc11g066150.2	UGD_SDR_e, GDP-mannose 4,6 dehydratase, consensus disorder prediction	2	0.00023218	1
Solyc10g007790.3	NA	2	0.000232153	1
Solyc01g110847.1	Auxin responsive protein	1	0.000232126	2
Solyc02g067330.1	ZF-HD protein dimerisation region, Zinc-finger ZF-HD dimerization-type profile., ZF_HD_prot_N: ZF-HD homeobox protein Cys/His-rich dimerization domain, NUCLEAR DNA-BINDING HOMEOBOX ZF-HD ZINC TRANSCRIPTION FINGER ARABIDOPSIS P1 CHROMOSOME, consensus disorder prediction	1	0.000232126	1
Solyc03g082455.1	NA	1	0.000232126	1
Solyc04g011840.1	Glutaredoxin domain profile., GlrX-like_plant: glutaredoxin-like family, Glutaredoxin-like, GRX_GRXh_1_2_like, Glutaredoxin signature, Glutaredoxin	1	0.000232126	1
Solyc04g011870.1	Glutaredoxin domain profile., GlrX-like_plant: glutaredoxin-like family, Glutaredoxin-like, GRX_GRXh_1_2_like, Glutaredoxin signature, Glutaredoxin	1	0.000232126	1
Solyc06g008540.1	NA	1	0.000232126	1
Solyc07g054450.3	TRANSCRIPTION DNA-BINDING REGULATION NUCLEAR DEVELOPMENTAL B1100D10.3-1 ULTRAPETALA1 P0010B10.33- ULTRAPETALA2, SAND domain, SAND domain profile.	2	0.000232126	2
Solyc09g014940.2	Wound-induced protein WI12	1	0.000232126	1
Solyc09g074580.1	Glutaredoxin domain profile., GlrX-like_plant: glutaredoxin-like family, Glutaredoxin-like, GRX_GRXh_1_2_like, Glutaredoxin	1	0.000232126	1
Solyc10g049410.1	Flavin containing amine oxidoreductase	1	0.000232126	2
Solyc10g051250.1	NA	1	0.000232126	3
Solyc10g081990.1	RNA recognition motif. (a.k.a. RRM, RBD, or RNP domain), consensus disorder prediction, Eukaryotic RNA Recognition Motif (RRM) profile.	1	0.000232126	1
Solyc11g063480.1	NA	1	0.000232126	1
Solyc11g073040.1	consensus disorder prediction	1	0.000232126	1
Solyc12g062550.1	Ribulose bisphosphate carboxylase large chain, catalytic domain	1	0.000232126	1
Solyc06g043175.1	Actin, NBD_sugar-kinase_HSP70_actin, consensus disorder prediction	4	0.000232113	3
Solyc02g037590.2	NA	1	0.000232072	1
Solyc06g036480.2	ABC transporter	2	0.000232045	2
Solyc06g009863.1	Skp1 family, dimerisation domain	1	0.000232019	1
Solyc10g005450.2	Nucleoside transporter	2	0.000232019	1
Solyc02g021160.2	NA	8	0.000231985	3
Solyc01g057530.1	NA	1	0.000231965	3
Solyc01g103340.3	Plus3 domain profile., Plus-3 domain	1	0.000231965	1
Solyc03g025927.1	NA	1	0.000231965	1
Solyc05g017830.2	Coiled-coil regions of plant-specific actin-binding protein	1	0.000231965	1
Solyc05g040080.1	NA	1	0.000231965	3
Solyc05g054610.1	H4, Centromere kinetochore component CENP-T histone fold, Histone H4 signature., Histone H4 signature, consensus disorder prediction	1	0.000231965	3
Solyc06g005420.1	H4, Centromere kinetochore component CENP-T histone fold, Histone H4 signature., Histone H4 signature, consensus disorder prediction	1	0.000231965	2
Solyc06g075960.1	H4, Centromere kinetochore component CENP-T histone fold, Histone H4 signature., Histone H4 signature, consensus disorder prediction	1	0.000231965	1
Solyc07g041950.1	NA	1	0.000231965	1
Solyc07g045060.1	Auxin responsive protein	1	0.000231965	1
Solyc10g049430.1	Pectinesterase	1	0.000231965	1
Solyc10g049590.1	NA	1	0.000231965	3
Solyc11g066160.1	H4, Centromere kinetochore component CENP-T histone fold, Histone H4 signature., Histone H4 signature, consensus disorder prediction	1	0.000231965	1
Solyc01g044240.3	NA	1	0.000231911	1
Solyc09g074130.2	Zinc finger, C3HC4 type (RING finger), RING, Zinc finger RING-type profile., consensus disorder prediction	2	0.000231884	2
Solyc07g040898.1	NA	1	0.000231857	1
Solyc11g028315.1	NA	5	0.000231814	2
Solyc01g066190.1	NA	1	0.000231803	1
Solyc01g109390.3	nsLTP_like, Probable lipid transfer	1	0.000231803	1
Solyc03g083680.1	consensus disorder prediction	1	0.000231803	1
Solyc04g072420.1	NA	1	0.000231803	1
Solyc05g051720.1	Glutaredoxin domain profile., GlrX-like_plant: glutaredoxin-like family, Glutaredoxin-like, GRX_GRXh_1_2_like, Glutaredoxin signature, Glutaredoxin	1	0.000231803	1
Solyc08g022100.1	NA	1	0.000231803	2
Solyc08g080020.1	Potato inhibitor I family, INHIBITOR PROTEASE PROTEINASE SERINE I DIRECT SEQUENCING PRECURSOR SIGNAL MPI	1	0.000231803	2
Solyc09g011680.1	NA	1	0.000231803	3
Solyc10g049670.2	NA	1	0.000231803	1
Solyc11g007860.1	NA	1	0.000231803	2
Solyc11g030850.1	NA	1	0.000231803	1
Solyc11g056310.1	Ribosomal protein S13 family profile., Ribosomal protein S13/S18	1	0.000231803	1
Solyc12g027753.1	Ribosomal protein S12/S23, Ribosomal protein S12 signature.	1	0.000231803	1
Solyc12g006920.2	Protein phosphatase 2A regulatory B subunit (B56 family)	2	0.000231777	1
Solyc12g097070.2	NA	2	0.000231777	2
Solyc04g078850.3	Protein of unknown function (DUF3223), consensus disorder prediction	2	0.00023175	1
Solyc06g071920.3	GAPDH-I: glyceraldehyde-3-phosphate dehydrogenase, type I, Glyceraldehyde 3-phosphate dehydrogenase active site., Glyceraldehyde 3-phosphate dehydrogenase, C-terminal domain, Glyceraldehyde-3-phosphate dehydrogenase signature, Glyceraldehyde 3-phosphate dehydrogenase, NAD binding domain	2	0.00023175	3
Solyc01g067910.3	NA	1	0.000231696	1
Solyc02g065730.2	MADS_MEF2_like, K-box region, MADS-box domain profile., MADS domain signature, K-box domain profile., SRF-type transcription factor (DNA-binding and dimerisation domain), MADS-box domain signature.	2	0.000231669	3
Solyc01g066280.1	NA	1	0.000231642	2
Solyc01g110620.1	Auxin responsive protein	1	0.000231642	1
Solyc02g086450.1	consensus disorder prediction	1	0.000231642	3
Solyc03g044560.1	consensus disorder prediction	1	0.000231642	1
Solyc04g014750.1	NA	1	0.000231642	1
Solyc04g072465.1	NA	1	0.000231642	1
Solyc09g061410.1	consensus disorder prediction	1	0.000231642	1
Solyc09g082220.1	Acetyltransferase (GNAT) domain	1	0.000231642	1
Solyc11g006735.1	F-box domain, consensus disorder prediction	1	0.000231642	1
Solyc12g038940.1	NA	1	0.000231642	2
Solyc01g015140.1	Cytochrome b/b6 C-terminal region profile.	1	0.000231589	1
Solyc01g017235.1	consensus disorder prediction	1	0.000231589	2
Solyc02g043963.1	NA	1	0.000231589	2
Solyc11g071510.2	NA	2	0.000231589	2
Solyc06g018006.1	NA	1	0.000231535	1
Solyc09g011930.3	Dual specificity phosphatase, catalytic domain, mRNA capping enzyme, catalytic domain, Adenylation_mRNA_capping, Tyrosine specific protein phosphatases active site., consensus disorder prediction, mRNA capping enzyme, C-terminal domain, ATP-dependent DNA ligase family profile., Tyrosine specific protein phosphatases family profile.	5	0.000231492	3
Solyc01g109200.3	Ring finger domain, RING, Zinc finger RING-type profile., consensus disorder prediction	2	0.000231481	3
Solyc02g030420.1	NA	1	0.000231481	1
Solyc02g069910.2	consensus disorder prediction	1	0.000231481	1
Solyc02g084940.1	consensus disorder prediction	1	0.000231481	1
Solyc03g045010.1	NA	1	0.000231481	1
Solyc04g050090.1	SANT, Myb-like DNA-binding domain, Myb-type HTH DNA-binding domain profile.	1	0.000231481	1
Solyc09g007970.2	Auxin responsive protein	1	0.000231481	2
Solyc09g018680.1	NA	1	0.000231481	2
Solyc09g074570.1	Glutaredoxin domain profile., Glutaredoxin, Glutaredoxin-like, GlrX-like_plant: glutaredoxin-like family	1	0.000231481	3
Solyc10g044530.1	NA	1	0.000231481	1
Solyc04g008630.3	Autophagy protein Apg9, consensus disorder prediction	3	0.000231446	3
Solyc02g050183.1	NA	1	0.000231428	3
Solyc03g081335.1	NA	2	0.000231401	2
Solyc01g086750.3	TPR repeat profile., Tetratricopeptide repeat, Clustered mitochondria protein homolog [CLU1]., Mitochondrial function, CLU-N-term, Clustered mitochondria, TPR repeat region circular profile., Protein of unknown function (DUF727), CLU-central, Translation initiation factor eIF3 subunit 135, consensus disorder prediction	5	0.000231364	2
Solyc02g067610.1	consensus disorder prediction	1	0.000231321	1
Solyc02g070820.1	NA	1	0.000231321	1
Solyc03g058882.1	Histone-like transcription factor (CBF/NF-Y) and archaeal histone	1	0.000231321	1
Solyc06g034090.1	consensus disorder prediction	1	0.000231321	1
Solyc06g054660.1	NA	1	0.000231321	1
Solyc08g022040.1	SNF2 family N-terminal domain	1	0.000231321	2
Solyc08g062810.1	Domain of unknown function (DUF3511), consensus disorder prediction	1	0.000231321	1
Solyc10g045050.1	Enolase, C-terminal TIM barrel domain, Enolase signature, Enolase, N-terminal domain	1	0.000231321	1
Solyc10g052870.1	NA	1	0.000231321	1
Solyc11g045410.1	NA	1	0.000231321	1
Solyc12g010160.1	NA	1	0.000231321	1
Solyc12g049210.1	Domain of unknown function (DUF3511), consensus disorder prediction	1	0.000231321	1
Solyc06g043250.3	STKc_IRAK, Protein kinase domain profile., Universal stress protein family, STK_N, Serine/Threonine protein kinases active-site signature., Protein kinase domain, consensus disorder prediction	2	0.000231294	3
Solyc02g020920.1	NA	1	0.000231267	1
Solyc06g005870.1	NA	1	0.000231267	1
Solyc05g050580.3	Seven in absentia protein family, RING, Zinc finger SIAH-type profile., Sina, Zinc finger RING-type profile.	2	0.000231241	3
Solyc05g052940.3	Domain of unknown function (DUF588)	2	0.000231214	2
Solyc06g069190.3	Xylanase inhibitor C-terminal, Pepsin (A1) aspartic protease family signature, Peptidase family A1 domain profile., Xylanase inhibitor N-terminal	2	0.000231214	2
Solyc01g100520.3	Clp protease catalytic subunit P signature, ATP-dependent Clp protease proteolytic subunit [clpP]., Endopeptidase Clp histidine active site., Clp protease, S14_ClpP_2, Endopeptidase Clp serine active site.	2	0.00023116	1
Solyc02g077890.3	consensus disorder prediction	3	0.00023116	3
Solyc04g014330.1	consensus disorder prediction	1	0.00023116	1
Solyc04g081270.1	Auxin responsive protein	1	0.00023116	1
Solyc10g085495.1	F-box domain profile., consensus disorder prediction	1	0.00023116	1
Solyc11g050960.1	Sulfotransferase domain	1	0.00023116	1
Solyc08g028690.3	Glucose/ribitol dehydrogenase family signature, Enoyl-(Acyl carrier protein) reductase, Short-chain dehydrogenase/reductase (SDR) superfamily signature	4	0.000231147	3
Solyc01g005750.1	Lipoxygenase, Lipoxygenase iron-binding catalytic domain profile.	1	0.000231107	1
Solyc01g016550.1	NA	1	0.000231107	1
Solyc01g020403.1	Skp1 family, dimerisation domain	1	0.000231054	1
Solyc01g020404.1	Skp1 family, dimerisation domain, Skp1 family, tetramerisation domain	1	0.000231054	1
Solyc01g109220.3	NA	1	0.000231054	1
Solyc03g082785.1	NA	1	0.000231054	1
Solyc05g053150.2	SANT, Myb-like DNA-binding domain, Myb-type HTH DNA-binding domain profile.	2	0.000231054	2
Solyc08g036630.1	NA	1	0.000231054	1
Solyc11g018830.2	NA	1	0.000231054	3
Solyc01g011175.1	tify domain, Tify domain profile.	1	0.000231	1
Solyc01g096340.3	Auxin responsive protein	1	0.000231	1
Solyc03g090990.1	HPS_like, Hydrophobic seed protein	1	0.000231	1
Solyc03g091030.1	HPS_like, Hydrophobic seed protein	1	0.000231	1
Solyc03g093050.1	HPS_like, Hydrophobic seed protein	1	0.000231	3
Solyc06g005610.1	DVL family, consensus disorder prediction	1	0.000231	1
Solyc07g041370.1	NA	1	0.000231	1
Solyc08g048230.1	NA	1	0.000231	2
Solyc09g061350.1	NA	1	0.000231	1
Solyc10g008150.1	Glutaredoxin domain profile., Glutaredoxin, Glutaredoxin-like, GlrX-like_plant: glutaredoxin-like family	1	0.000231	1
Solyc10g047200.1	NA	1	0.000231	1
Solyc10g047765.1	NA	1	0.000231	1
Solyc12g008485.1	Ring finger domain, RING, Zinc finger RING-type profile.	1	0.000231	2
Solyc12g036405.1	Auxin responsive protein	1	0.000231	1
Solyc01g058360.1	Sugar (and other) transporter, Major facilitator superfamily (MFS) profile., MFS, Major Facilitator Superfamily	2	0.000230974	3
Solyc02g014850.1	NA	1	0.000230947	1
Solyc05g050940.3	Glycoprotease family, tRNA N6-adenosine threonylcarbamoyltransferase [tsaD]., O-sialoglycoprotein endopeptidase (M22) metallo-protease family signature, gcp_kae1: metallohydrolase, glycoprotease/Kae1 family	2	0.000230894	3
Solyc10g006920.3	CBS domain, CBS domain profile., consensus disorder prediction	2	0.000230867	2
Solyc01g034060.1	NA	1	0.00023084	1
Solyc01g094380.2	Glycosyl transferase family 90	2	0.00023084	2
Solyc07g052860.2	NA	1	0.00023084	2
Solyc10g075060.2	nsLTP1, Protease inhibitor/seed storage/LTP family, Plant phospholipid transfer protein signature	1	0.00023084	1
Solyc10g081670.2	Plant invertase/pectin methylesterase inhibitor, PME_inhib: pectinesterase inhibitor domain	1	0.00023084	1
Solyc12g008480.2	Ring finger domain, RING, Zinc finger RING-type profile.	1	0.00023084	2
Solyc08g078060.3	consensus disorder prediction	2	0.000230787	2
Solyc05g011830.3	consensus disorder prediction	2	0.00023076	1
Solyc02g077760.2	NA	1	0.000230734	1
Solyc01g005665.1	consensus disorder prediction	1	0.000230681	1
Solyc01g034140.1	consensus disorder prediction	1	0.000230681	1
Solyc01g059810.1	NA	1	0.000230681	1
Solyc01g065880.1	NA	1	0.000230681	1
Solyc01g073850.1	C1 domain	1	0.000230681	3
Solyc03g079865.1	NA	2	0.000230681	2
Solyc03g083450.1	Protein of unknown function (DUF1674), consensus disorder prediction	1	0.000230681	1
Solyc04g007740.1	consensus disorder prediction	1	0.000230681	3
Solyc04g024790.1	NA	1	0.000230681	3
Solyc04g054860.1	NA	1	0.000230681	1
Solyc05g026260.1	consensus disorder prediction	1	0.000230681	2
Solyc05g044530.1	Plant mobile domain	1	0.000230681	1
Solyc06g082300.3	LOB domain profile., UDP-glucoronosyl and UDP-glucosyl transferase, Protein of unknown function DUF260	2	0.000230681	1
Solyc10g012130.1	nsLTP1, Prokaryotic membrane lipoprotein lipid attachment site profile., Probable lipid transfer	1	0.000230681	1
Solyc10g044880.1	NA	1	0.000230681	1
Solyc11g007040.2	Alpha/beta hydrolase family	2	0.000230681	2
Solyc12g070210.1	consensus disorder prediction	1	0.000230681	2
Solyc04g082320.3	Pentatricopeptide (PPR) repeat profile., PPR repeat family, Pentatricopeptide repeat domain, PPR: pentatricopeptide repeat domain, PPR repeat	3	0.000230645	2
Solyc01g056640.1	NA	1	0.000230627	3
Solyc01g098065.1	SRF-type transcription factor (DNA-binding and dimerisation domain), MADS-box domain profile.	1	0.000230627	2
Solyc10g052810.1	NA	1	0.000230627	2
Solyc11g039815.1	NA	1	0.000230574	2
Solyc12g014413.1	consensus disorder prediction	1	0.000230574	1
Solyc12g019752.1	NA	1	0.000230574	1
Solyc05g055350.3	Beta-lactamase superfamily domain	2	0.000230548	3
Solyc10g078350.2	TFIIS helical bundle-like domain, TFIIS N-terminal domain profile., TFIIS_I, consensus disorder prediction	2	0.000230548	2
Solyc01g006735.1	PMEI-like_2, Plant invertase/pectin methylesterase inhibitor, PME_inhib: pectinesterase inhibitor domain	1	0.000230521	3
Solyc02g049080.1	NA	1	0.000230521	1
Solyc03g063164.1	NA	1	0.000230521	1
Solyc06g010060.1	Sec61beta family, consensus disorder prediction	1	0.000230521	2
Solyc07g026970.1	PIF1-like helicase	1	0.000230521	1
Solyc07g041030.1	NA	1	0.000230521	1
Solyc08g005040.1	consensus disorder prediction	1	0.000230521	1
Solyc09g050040.1	NA	1	0.000230521	2
Solyc10g012120.1	nsLTP1, Probable lipid transfer	1	0.000230521	1
Solyc11g032180.1	NA	1	0.000230521	1
Solyc11g044830.1	2OG-Fe(II) oxygenase superfamily, Fe(2+) 2-oxoglutarate dioxygenase domain profile.	1	0.000230521	1
Solyc10g050700.1	NA	1	0.000230468	1
Solyc10g006860.3	Glucose/ribitol dehydrogenase family signature, SDR_c, Short-chain dehydrogenase/reductase (SDR) superfamily signature, short chain dehydrogenase	2	0.000230441	3
Solyc12g038200.2	Replication factor-A C terminal domain, Domain of unknown function DUF223, RPA1_DBD_C	4	0.000230441	3
Solyc03g061580.1	Proton-conducting membrane transporter	1	0.000230415	2
Solyc11g020472.1	NA	1	0.000230415	1
Solyc01g006755.1	Plant invertase/pectin methylesterase inhibitor, PME_inhib: pectinesterase inhibitor domain	1	0.000230362	1
Solyc02g010630.1	Reverse transcriptase-like	1	0.000230362	1
Solyc02g061970.1	consensus disorder prediction	1	0.000230362	3
Solyc03g095890.2	Proton-conducting membrane transporter	1	0.000230362	1
Solyc04g008730.3	Alpha galactosidase A, Alpha-galactosidase signature., GH27, Glycosyl hydrolase family 27 signature	2	0.000230362	2
Solyc05g013640.1	NA	1	0.000230362	2
Solyc05g024420.1	NA	1	0.000230362	1
Solyc05g052660.1	consensus disorder prediction	1	0.000230362	2
Solyc06g009480.2	SANT, Myb-like DNA-binding domain, Myb-type HTH DNA-binding domain profile.	1	0.000230362	3
Solyc06g016780.1	consensus disorder prediction	1	0.000230362	1
Solyc06g018008.1	Reverse transcriptase (RNA-dependent DNA polymerase)	1	0.000230362	1
Solyc04g016570.1	NA	1	0.000230309	1
Solyc04g080175.1	NA	1	0.000230309	1
Solyc04g007430.2	Myc-type, basic helix-loop-helix (bHLH) domain profile., Helix-loop-helix DNA-binding domain, HLH	2	0.000230282	1
Solyc06g043170.3	NA	4	0.000230282	3
Solyc03g058886.1	NA	1	0.000230256	1
Solyc09g037140.1	NA	1	0.000230256	1
Solyc12g019490.2	Hotdog acyl-CoA thioesterase (ACOT)-type domain profile., Thioesterase superfamily, BFIT_BACH	3	0.000230256	3
Solyc03g112630.3	UAS, UBX domain profile., UBX domain, consensus disorder prediction	2	0.000230229	2
Solyc01g020400.1	NA	1	0.000230203	1
Solyc03g033770.1	Domain associated at C-terminal with AAA	1	0.000230203	1
Solyc06g007730.1	PPR repeat, PPR repeat family, Pentatricopeptide (PPR) repeat profile., PPR: pentatricopeptide repeat domain	1	0.000230203	1
Solyc06g008550.1	NA	1	0.000230203	1
Solyc09g057925.1	non-haem dioxygenase in morphine synthesis N-terminal	1	0.000230203	1
Solyc11g030900.1	consensus disorder prediction	1	0.000230203	1
Solyc06g073260.3	NAD dependent epimerase/dehydratase family, SDR_a1	2	0.000230176	2
Solyc02g062355.1	NA	1	0.000230097	1
Solyc04g039920.1	NADH:flavin oxidoreductase / NADH oxidase family	1	0.000230097	3
Solyc08g074710.1	consensus disorder prediction	1	0.000230097	2
Solyc03g115470.3	SNARE_Qc, t-SNARE coiled-coil homology domain profile., SNARE_SNAP25N_23N_29N_SEC9N, consensus disorder prediction	2	0.000230044	1
Solyc04g014290.1	consensus disorder prediction	1	0.000230044	1
Solyc05g010200.1	consensus disorder prediction	1	0.000230044	1
Solyc06g050760.1	Wound-induced protein WI12	1	0.000230044	1
Solyc06g053290.1	Auxin responsive protein	1	0.000230044	1
Solyc06g053700.1	consensus disorder prediction	1	0.000230044	1
Solyc08g016320.1	consensus disorder prediction	1	0.000230044	2
Solyc12g057150.1	consensus disorder prediction	1	0.000230044	1
Solyc01g107290.3	Ring finger domain, RING, Zinc finger RING-type profile., consensus disorder prediction	2	0.000230017	1
Solyc11g030930.2	Prokaryotic membrane lipoprotein lipid attachment site profile., NADH-ubiquinone/plastoquinone oxidoreductase chain 6	1	0.000229938	1
Solyc12g088630.1	WD domain, G-beta repeat, LIS1 homology (LisH) motif profile., Trp-Asp (WD) repeats circular profile., Trp-Asp (WD) repeats signature., LisH, WD40, Trp-Asp (WD) repeats profile., G protein beta WD-40 repeat signature, consensus disorder prediction	2	0.000229911	2
Solyc03g082885.1	NA	1	0.000229885	3
Solyc03g122330.1	consensus disorder prediction	1	0.000229885	1
Solyc04g026170.2	NA	1	0.000229885	1
Solyc05g026427.1	ZF-HD protein dimerisation region, ZF_HD_prot_N: ZF-HD homeobox protein Cys/His-rich dimerization domain, Zinc-finger ZF-HD dimerization-type profile., NUCLEAR DNA-BINDING HOMEOBOX ZF-HD ZINC TRANSCRIPTION FINGER ARABIDOPSIS P1 CHROMOSOME	1	0.000229885	1
Solyc06g009100.1	NA	1	0.000229885	2
Solyc07g039260.2	NA	1	0.000229885	1
Solyc08g061270.1	Protein of unknown function (DUF1677)	1	0.000229885	1
Solyc10g008290.1	NA	1	0.000229885	1
Solyc11g030760.1	Flavin containing amine oxidoreductase	1	0.000229885	1
Solyc11g045120.2	Translation initiation factor SUI1, Reverse transcriptase (RNA-dependent DNA polymerase), RNase_HI_RT_Ty1, PUA domain profile., consensus disorder prediction, Translation initiation factor SUI1 family profile., eIF2D_C, eIF2D_N	4	0.000229845	3
Solyc01g017563.1	Dirigent-like protein	1	0.000229832	1
Solyc02g094350.3	Ubiquitin domain profile., Ubiquitin-2 like Rad60 SUMO-like	2	0.000229832	3
Solyc01g110320.3	Protein of unknown function (DUF1640)	2	0.000229779	2
Solyc02g087100.1	Animal haem peroxidase, Animal heme peroxidase superfamily profile.	1	0.000229779	1
Solyc08g041770.3	NA	2	0.000229753	1
Solyc01g021740.1	Mitochondrial carrier protein, Solute carrier (Solcar) repeat profile.	1	0.000229727	3
Solyc03g082520.1	Auxin responsive protein	1	0.000229727	3
Solyc04g016170.2	Photosystem I psaA/psaB protein, consensus disorder prediction	1	0.000229727	3
Solyc04g049003.1	Cytochrome C assembly protein	1	0.000229727	1
Solyc08g076660.3	RNA recognition motif. (a.k.a. RRM, RBD, or RNP domain), RRM1_RBM34, consensus disorder prediction, RRM2_RBM34, Eukaryotic RNA Recognition Motif (RRM) profile.	2	0.000229727	2
Solyc11g013390.2	NA	1	0.000229727	1
Solyc12g014030.1	NA	1	0.000229727	1
Solyc02g062980.2	NA	1	0.000229674	1
Solyc06g009410.2	SANT, Myb-like DNA-binding domain, Myb-type HTH DNA-binding domain profile.	1	0.000229674	2
Solyc05g017897.1	ZF-HD protein dimerisation region, Zinc-finger ZF-HD dimerization-type profile., NUCLEAR DNA-BINDING HOMEOBOX ZF-HD ZINC TRANSCRIPTION FINGER ARABIDOPSIS P1 CHROMOSOME	1	0.000229621	1
Solyc01g017240.1	Ycf1	1	0.000229568	2
Solyc02g083523.1	NA	1	0.000229568	1
Solyc02g084580.2	consensus disorder prediction	1	0.000229568	2
Solyc04g047790.1	NA	1	0.000229568	1
Solyc04g050110.2	Lipoxygenase, Lipoxygenase iron-binding catalytic domain profile.	1	0.000229568	1
Solyc04g056503.1	Tubulin signature, Tubulin/FtsZ family, GTPase domain	1	0.000229568	2
Solyc06g005780.1	nsLTP1, Plant phospholipid transfer protein signature	1	0.000229568	1
Solyc09g015300.1	Photosystem I psaA/psaB protein	1	0.000229568	1
Solyc10g007210.1	Leucine rich repeat N-terminal domain	1	0.000229568	1
Solyc11g044430.1	consensus disorder prediction	1	0.000229568	1
Solyc11g061930.1	NA	1	0.000229568	2
Solyc04g016235.1	PPR repeat, PPR: pentatricopeptide repeat domain, Pentatricopeptide (PPR) repeat profile.	1	0.000229516	1
Solyc07g007725.1	NA	1	0.000229516	1
Solyc01g096430.3	NA	1	0.000229463	1
Solyc07g052670.3	HLH, Helix-loop-helix DNA-binding domain, Myc-type, basic helix-loop-helix (bHLH) domain profile.	2	0.000229463	2
Solyc06g048890.3	NA	2	0.000229437	3
Solyc02g063325.1	Zinc finger AN1-type profile., AN1-like Zinc finger	1	0.00022941	2
Solyc08g079210.1	NA	1	0.00022941	1
Solyc03g083930.1	NA	1	0.00022941	3
Solyc05g007380.2	F-box domain, F-box domain profile., F_box_assoc_1: F-box protein interaction domain, F-box associated	2	0.00022941	1
Solyc05g017730.1	NA	1	0.00022941	1
Solyc05g020000.1	ZF-HD protein dimerisation region, Zinc-finger ZF-HD dimerization-type profile., NUCLEAR DNA-BINDING HOMEOBOX ZF-HD ZINC TRANSCRIPTION FINGER ARABIDOPSIS P1 CHROMOSOME	1	0.00022941	1
Solyc06g005770.1	nsLTP1, Plant lipid transfer proteins signature., Protease inhibitor/seed storage/LTP family, Plant phospholipid transfer protein signature	1	0.00022941	1
Solyc06g054080.3	Paf1 complex subunit CDC73 N-terminal, RNA pol II accessory factor, Cdc73 family, C-terminal	2	0.00022941	1
Solyc09g063050.2	PPR repeat, Pentatricopeptide (PPR) repeat profile., PPR: pentatricopeptide repeat domain	1	0.00022941	3
Solyc09g075270.1	Protein of unknown function, DUF538	1	0.00022941	1
Solyc11g063520.1	NA	1	0.00022941	1
Solyc12g020030.1	NA	1	0.00022941	1
Solyc05g052440.2	PMR5 N terminal Domain, GDSL/SGNH-like Acyl-Esterase family found in Pmr5 and Cas1p	2	0.000229384	2
Solyc06g061220.2	NA	1	0.000229358	1
Solyc09g025310.3	No apical meristem (NAM) protein, NAC domain profile.	2	0.000229358	2
Solyc09g066260.3	LOB domain profile., Protein of unknown function DUF260	1	0.000229305	1
Solyc12g010075.1	NA	1	0.000229305	1
Solyc10g007680.3	Regulator of chromosome condensation (RCC1) repeat profile., Chromosome condensation regulator RCC1 signature, Regulator of chromosome condensation (RCC1) signature 2., Regulator of chromosome condensation (RCC1) repeat	2	0.000229279	2
Solyc01g009910.1	Glutaredoxin domain profile., GlrX-like_plant: glutaredoxin-like family, Glutaredoxin-like, GRX_GRXh_1_2_like, Glutaredoxin	1	0.000229253	1
Solyc01g016740.1	NA	1	0.000229253	1
Solyc01g066650.1	NA	1	0.000229253	3
Solyc01g081580.2	Plant phospholipid transfer protein signature	1	0.000229253	2
Solyc03g044530.1	consensus disorder prediction	1	0.000229253	3
Solyc04g014780.1	INHIBITOR PROTEASE CYSTEINE PROTEINASE CYSTATIN THIOL MULTICYSTATIN MC REPEAT B, Aspartic acid proteinase inhibitor, CY	1	0.000229253	1
Solyc08g016630.1	Viral movement protein (MP)	1	0.000229253	1
Solyc08g074715.1	NA	1	0.000229253	1
Solyc08g082440.3	galE: UDP-glucose 4-epimerase GalE, UDP_G4E_1_SDR_e, Nucleotide sugar epimerase signature, GDP-mannose 4,6 dehydratase	2	0.000229253	2
Solyc09g065175.1	NA	1	0.000229253	1
Solyc11g045695.1	NA	1	0.000229253	1
Solyc07g047920.2	Xyloglucan fucosyltransferase	3	0.000229165	3
Solyc04g050430.1	Ribosomal protein L11, RNA binding domain	1	0.000229148	1
Solyc08g008430.3	NA	1	0.000229148	2
Solyc01g065620.1	NA	1	0.000229095	1
Solyc03g083620.1	NA	1	0.000229095	3
Solyc04g054517.1	MADS domain signature, SRF-type transcription factor (DNA-binding and dimerisation domain), MADS-box domain profile.	1	0.000229095	1
Solyc04g082230.1	Auxin responsive protein	1	0.000229095	1
Solyc05g018525.1	hAT family C-terminal dimerisation region, consensus disorder prediction	1	0.000229095	1
Solyc06g051815.1	NA	1	0.000229095	1
Solyc07g021080.1	F-box domain	1	0.000229095	2
Solyc07g021380.1	ATP synthase B/B' CF(0)	1	0.000229095	1
Solyc07g032580.2	Orn/Lys/Arg decarboxylase, major domain	1	0.000229095	2
Solyc08g045620.1	Plant protein of unknown function (DUF825)	1	0.000229095	1
Solyc08g075200.2	Transferase family	1	0.000229095	1
Solyc09g055830.1	NA	1	0.000229095	1
Solyc11g013610.2	consensus disorder prediction	1	0.000229095	1
Solyc11g044920.1	EF-hand domain pair, EF-hand calcium-binding domain profile., EF-hand calcium-binding domain., EF hand, EFh	1	0.000229095	2
Solyc11g061940.1	NA	1	0.000229095	2
Solyc12g013895.1	Rapid ALkalinization Factor (RALF)	1	0.000229095	1
Solyc01g107890.3	Filament-like plant protein, long coiled-coil, consensus disorder prediction	2	0.000229069	2
Solyc01g012580.1	Ribonuclease III domain, Ribonuclease III family domain profile.	1	0.000229043	1
Solyc01g060400.1	Hsp70 protein	1	0.000229043	2
Solyc01g088520.3	NA	1	0.000229043	3
Solyc03g058210.2	Ribosomal protein L14p/L23e, 50S ribosomal protein L14 [rplN].	1	0.00022899	1
Solyc06g011470.3	NA	1	0.00022899	1
Solyc12g027750.2	consensus disorder prediction	1	0.00022899	2
Solyc03g062750.1	No apical meristem (NAM) protein, NAC domain profile.	1	0.000228938	3
Solyc03g064047.1	Domain of unknown function (DUF1985)	1	0.000228938	1
Solyc03g082530.1	Auxin responsive protein	1	0.000228938	3
Solyc04g009080.1	NB-ARC domain	1	0.000228938	1
Solyc04g071203.1	Domain of unknown function (DUF239)	1	0.000228938	1
Solyc05g018810.3	Nucleosome assembly protein (NAP)	2	0.000228938	2
Solyc07g016040.2	Orn/Lys/Arg decarboxylase, major domain	1	0.000228938	1
Solyc07g017980.1	consensus disorder prediction	1	0.000228938	1
Solyc07g062350.2	consensus disorder prediction	1	0.000228938	2
Solyc08g067510.1	nsLTP1, Plant lipid transfer proteins signature., Plant phospholipid transfer protein signature, Probable lipid transfer	1	0.000228938	1
Solyc08g068740.1	consensus disorder prediction	1	0.000228938	1
Solyc09g061590.1	PHD - plant homeodomain finger protein	1	0.000228938	2
Solyc10g075080.1	NA	1	0.000228938	1
Solyc12g062490.1	NA	1	0.000228938	2
Solyc03g007170.3	FKBP-type peptidyl-prolyl cis-trans isomerase domain profile., FKBP-type peptidyl-prolyl cis-trans isomerase, consensus disorder prediction	2	0.000228833	1
Solyc03g083143.1	consensus disorder prediction	1	0.000228833	3
Solyc01g087700.1	NA	1	0.000228781	2
Solyc03g034290.2	PPR repeat	1	0.000228781	1
Solyc03g071480.1	NA	1	0.000228781	1
Solyc03g083990.1	HPS_like, Hydrophobic seed protein	1	0.000228781	1
Solyc03g116490.1	Domain of unknown function (DUF4666), consensus disorder prediction	1	0.000228781	1
Solyc03g123380.1	NA	1	0.000228781	1
Solyc06g051680.1	Protein of unknown function (DUF1313)	1	0.000228781	1
Solyc07g041860.1	NA	1	0.000228781	1
Solyc08g067500.1	nsLTP1, Protease inhibitor/seed storage/LTP family, Plant phospholipid transfer protein signature	1	0.000228781	1
Solyc09g055600.1	NA	1	0.000228781	2
Solyc01g020525.1	Peptidase family M50	6	0.000228763	3
Solyc04g049210.2	Actin	1	0.000228728	1
Solyc04g056742.1	Cytochrome P450	1	0.000228728	1
Solyc08g062100.2	consensus disorder prediction	3	0.000228728	2
Solyc11g045670.2	DHHC palmitoyltransferase, Zinc finger DHHC-type profile.	2	0.000228702	2
Solyc12g043020.2	Dihydroxy-acid and 6-phosphogluconate dehydratases signature 1., Dehydratase family, Dihydroxy-acid dehydratase [ilvD]., ilvD: dihydroxy-acid dehydratase, Dihydroxy-acid and 6-phosphogluconate dehydratases signature 2., consensus disorder prediction	4	0.000228689	3
Solyc05g018480.1	consensus disorder prediction	1	0.000228676	3
Solyc01g008940.2	NA	1	0.000228624	3
Solyc01g079470.3	CP12 domain	1	0.000228624	1
Solyc01g099660.3	Hsp70 protein, 70kDa heat shock protein signature, Heat shock hsp70 proteins family signature 1., Heat shock hsp70 proteins family signature 2., HSPA5-like_NBD, Heat shock hsp70 proteins family signature 3., consensus disorder prediction	2	0.000228624	2
Solyc03g111725.1	consensus disorder prediction	1	0.000228624	2
Solyc05g009480.1	consensus disorder prediction	1	0.000228624	2
Solyc06g018090.1	NA	1	0.000228624	2
Solyc07g021210.1	NA	1	0.000228624	1
Solyc07g043080.1	NA	1	0.000228624	1
Solyc09g059090.1	MuDR family transposase	1	0.000228624	3
Solyc10g052830.1	NA	1	0.000228624	2
Solyc11g032225.1	NADH:flavin oxidoreductase / NADH oxidase family	1	0.000228624	1
Solyc11g069260.2	ABC transporter, ABC_cobalt_CbiO_domain1, ATP-binding cassette, ABC transporter-type domain profile.	2	0.000228624	1
Solyc12g017620.1	NA	1	0.000228624	1
Solyc08g067430.3	NA	2	0.000228598	1
Solyc04g050365.1	NA	1	0.000228571	1
Solyc01g101220.2	Terpene synthase family, metal binding domain	1	0.000228519	1
Solyc12g016120.2	Protein kinase domain, Protein kinase domain profile.	1	0.000228519	1
Solyc01g014710.1	Protein of unknown function (DUF1677)	1	0.000228467	1
Solyc02g032980.1	NA	1	0.000228467	1
Solyc10g006153.1	Cell differentiation family, Rcd1-like	2	0.000228467	3
Solyc11g010750.1	NA	1	0.000228467	3
Solyc11g020476.1	NA	1	0.000228467	1
Solyc11g021020.1	Potato type II proteinase inhibitor family	1	0.000228467	1
Solyc06g051040.3	BUB1 N-terminal domain profile., Mad3/BUB1 homology region 1, consensus disorder prediction	2	0.000228441	2
Solyc01g079780.3	GLYCOPROTEIN MEMBRANE PRECURSOR GPI-ANCHORED GPI-ANCHOR SIGNAL LIPOPROTEIN UNCHARACTERIZED AT5G19250 F14C21.37	2	0.000228415	2
Solyc04g074060.2	Protein kinases ATP-binding region signature., Protein tyrosine kinase, Protein kinase domain profile.	1	0.000228363	1
Solyc01g014185.1	hAT family C-terminal dimerisation region	1	0.000228311	3
Solyc01g060390.1	consensus disorder prediction	1	0.000228311	2
Solyc02g065805.1	NA	1	0.000228311	3
Solyc05g018030.1	consensus disorder prediction	1	0.000228311	1
Solyc05g051090.1	NA	1	0.000228311	1
Solyc06g051220.1	NA	1	0.000228311	1
Solyc06g065970.1	HPS_like, Hydrophobic seed protein	1	0.000228311	3
Solyc07g021060.1	NA	1	0.000228311	2
Solyc07g054310.2	NA	1	0.000228311	1
Solyc10g062120.1	NA	1	0.000228311	1
Solyc04g074410.2	Phosphate-induced protein 1 conserved region	3	0.000228276	3
Solyc06g053385.1	Signal recognition particle 14kD protein, RECOGNITION SIGNAL PARTICLE SRP14 RNA-BINDING ALU RNA 14KD 14KDA CDNA, consensus disorder prediction	3	0.000228276	3
Solyc07g037940.2	Domain of unknown function (DUF1985), consensus disorder prediction	2	0.000228258	2
Solyc09g075120.3	UGD_SDR_e, consensus disorder prediction, GDP-mannose 4,6 dehydratase	2	0.000228206	2
Solyc11g040280.2	Cellular retinaldehyde-binding protein signature, CRAL/TRIO, N-terminal domain, SEC14, CRAL/TRIO domain, CRAL-TRIO lipid binding domain profile., consensus disorder prediction	2	0.000228206	2
Solyc05g051160.1	NA	1	0.000228154	1
Solyc06g009630.1	CP12 domain	1	0.000228154	2
Solyc08g060890.1	NA	1	0.000228154	1
Solyc09g058998.1	NA	1	0.000228154	1
Solyc10g049770.1	NA	1	0.000228154	1
Solyc07g018290.3	Ethylene responsive element binding protein signature, AP2/ERF domain profile., AP2 domain, AP2, consensus disorder prediction	2	0.000228102	2
Solyc12g036515.1	NA	1	0.000228102	1
Solyc12g014560.2	ftsZ: cell division protein FtsZ, FtsZ family, C-terminal domain, FtsZ protein signature 1., Cell division protein FtsZ signature, Cell division protein FtsZ [ftsZ]., FtsZ protein signature 2., Tubulin subunits alpha, beta, and gamma signature., Tubulin/FtsZ family, GTPase domain, FtsZ_type1, consensus disorder prediction	3	0.000228068	3
Solyc01g016970.1	consensus disorder prediction	1	0.000227998	1
Solyc02g071540.1	Senescence regulator	1	0.000227998	1
Solyc04g055130.1	NA	1	0.000227998	1
Solyc07g049630.1	NA	1	0.000227998	1
Solyc08g081860.1	NA	1	0.000227998	1
Solyc11g022480.1	No apical meristem (NAM) protein, NAC domain profile.	1	0.000227998	1
Solyc11g050790.1	POT family	1	0.000227998	2
Solyc11g073030.1	Dirigent-like protein	1	0.000227998	1
Solyc12g095940.1	Eukaryotic protein of unknown function (DUF1764), consensus disorder prediction	1	0.000227998	1
Solyc07g054630.3	B3_DNA, consensus disorder prediction, B3 DNA binding domain, B3 DNA-binding domain profile.	2	0.000227972	2
Solyc08g061277.1	NA	2	0.000227946	2
Solyc08g063130.3	Aromatic-ring hydroxylase (flavoprotein monooxygenase) signature, FAD binding domain	2	0.000227946	3
Solyc01g109495.1	BURP domain profile., BURP domain	1	0.000227894	2
Solyc11g056350.1	NA	1	0.000227894	1
Solyc02g063544.1	Aminotransferase class I and II	1	0.000227842	2
Solyc02g079895.1	Terpene synthase family, metal binding domain	1	0.000227842	3
Solyc03g005500.1	Ethylene responsive element binding protein signature, AP2/ERF domain profile., AP2 domain, AP2, consensus disorder prediction	1	0.000227842	3
Solyc07g051990.2	NA	1	0.000227842	1
Solyc08g015800.1	NA	1	0.000227842	2
Solyc11g039990.1	consensus disorder prediction	1	0.000227842	3
Solyc02g070300.3	Telomeric single stranded DNA binding POT1/CDC13, hPOT1_OB1_like, ssDNA-binding domain of telomere protection protein	3	0.000227808	3
Solyc05g026325.1	NA	8	0.000227797	3
Solyc11g007120.2	Scaffold protein Nfu/NifU N terminal, NifU-like domain, NIFU NIFU NITROGEN-FIXING C-TERMINAL FIXATION NITROGEN NIFU-LIKE DOMAIN CLUSTER HESB/YADR/YFHF:NITROGEN-FIXING	2	0.00022779	3
Solyc03g034267.1	Domain of unknown function (DUF1985)	1	0.000227739	1
Solyc03g044710.3	Patatin-like phospholipase, Pat17_isozyme_like	2	0.000227713	2
Solyc04g007060.3	RX-CC_like, AAA, Disease resistance protein signature, NB-ARC domain	2	0.000227713	2
Solyc02g083920.1	NA	1	0.000227687	2
Solyc03g120370.1	Plant protein of unknown function (DUF825)	1	0.000227687	1
Solyc04g049740.1	SANT, Myb-like DNA-binding domain, Myb-type HTH DNA-binding domain profile.	1	0.000227687	2
Solyc04g063420.1	NA	1	0.000227687	1
Solyc09g010480.1	NA	1	0.000227687	3
Solyc12g036080.1	NA	1	0.000227687	1
Solyc11g006710.2	C-terminus of AA_permease, Amino acid permease	2	0.000227661	2
Solyc06g010050.1	NA	1	0.000227635	1
Solyc03g007580.2	NA	2	0.000227609	1
Solyc02g062467.1	NA	1	0.000227583	1
Solyc04g054330.3	RING-variant domain, Zinc finger RING-CH-type profile.	3	0.000227566	2
Solyc01g058480.1	Carbohydrate-binding protein of the ER	1	0.000227531	3
Solyc02g030340.1	D-mannose binding lectin	1	0.000227531	1
Solyc02g064765.1	NA	1	0.000227531	1
Solyc04g007920.1	NA	1	0.000227531	1
Solyc05g015910.1	Glutaredoxin domain profile., GlrX-like_plant: glutaredoxin-like family, Glutaredoxin-like, GRX_GRXh_1_2_like, Glutaredoxin	1	0.000227531	1
Solyc07g006230.1	consensus disorder prediction	1	0.000227531	1
Solyc12g037940.2	RNA polymerase Rpb2, domain 7, RNA polymerase Rpb2, domain 6	1	0.000227531	2
Solyc01g099500.1	DEXDc	2	0.00022748	1
Solyc02g088425.1	NA	3	0.00022748	3
Solyc02g014180.1	consensus disorder prediction	2	0.000227454	3
Solyc04g074040.3	RNA recognition motif. (a.k.a. RRM, RBD, or RNP domain), Eukaryotic RNA Recognition Motif (RRM) profile., RRM_SF, consensus disorder prediction	2	0.000227402	2
Solyc01g021690.1	consensus disorder prediction	1	0.000227376	3
Solyc01g049640.2	Reverse transcriptase-like, RNase H domain profile., RNase_H_like	1	0.000227376	1
Solyc02g043960.1	NA	1	0.000227376	2
Solyc02g062310.1	BURP domain profile., BURP domain	1	0.000227376	1
Solyc02g080920.2	Stigma-specific protein, Stig1, POLYPROTEIN GLYCOPROTEIN M G2 TRANSMEMBRANE NONSTRUCTURAL MEMBRANE CONTAINS: PRECURSOR SIGNAL	1	0.000227376	3
Solyc03g013220.1	NA	1	0.000227376	3
Solyc04g025340.1	PIF1-like helicase	1	0.000227376	1
Solyc04g074430.1	Phosphate-induced protein 1 conserved region	1	0.000227376	1
Solyc09g016930.1	Photosystem II protein	1	0.000227376	2
Solyc09g018050.1	NA	1	0.000227376	3
Solyc09g059420.1	NA	1	0.000227376	1
Solyc09g061490.1	NA	1	0.000227376	1
Solyc11g009030.1	NA	1	0.000227376	1
Solyc11g013710.1	consensus disorder prediction	1	0.000227376	1
Solyc11g013720.1	consensus disorder prediction	1	0.000227376	1
Solyc12g057160.1	consensus disorder prediction	1	0.000227376	1
Solyc05g009930.3	consensus disorder prediction	3	0.000227359	2
Solyc03g033815.1	NA	1	0.000227324	1
Solyc07g040815.1	NA	1	0.000227324	1
Solyc08g067750.1	NA	1	0.000227324	3
Solyc10g050300.1	Protein tyrosine kinase	1	0.000227324	1
Solyc11g020478.1	NB-ARC domain	1	0.000227324	1
Solyc12g042750.2	CUE	2	0.000227324	3
Solyc05g050680.3	Casein kinase II regulatory subunit family signature, Casein kinase II regulatory subunit signature., Casein kinase II regulatory subunit, consensus disorder prediction	3	0.000227307	2
Solyc04g072340.1	NA	1	0.000227221	1
Solyc07g055040.1	Agenet domain	1	0.000227221	1
Solyc09g059140.1	consensus disorder prediction	1	0.000227221	3
Solyc11g056430.1	NA	1	0.000227221	1
Solyc02g012000.1	ATP synthase alpha/beta chain, C terminal domain, ATP synthase alpha/beta family, nucleotide-binding domain	1	0.000227169	1
Solyc03g045040.1	NA	1	0.000227169	1
Solyc03g053070.1	NB-ARC domain	1	0.000227169	1
Solyc07g040850.1	NA	1	0.000227169	1
Solyc05g008550.3	INHIBITOR METALLOCARBOXYPEPTIDASE CARBOXYPEPTIDASE HR7 SOLANUM FRUIT-SPECIFIC TUBEROSUM	1	0.000227118	1
Solyc08g061800.3	NA	2	0.000227118	3
Solyc02g038690.1	Histone H2B signature., consensus disorder prediction, Core histone H2A/H2B/H3/H4, Histone H2B signature	1	0.000227066	1
Solyc02g080360.1	NA	1	0.000227066	1
Solyc05g023840.1	NA	1	0.000227066	3
Solyc05g053460.1	Plant self-incompatibility protein S1	1	0.000227066	1
Solyc07g054890.1	NA	1	0.000227066	1
Solyc08g045780.3	PPR repeat, PPR repeat family, Pentatricopeptide (PPR) repeat profile., PPR: pentatricopeptide repeat domain	2	0.000227066	3
Solyc08g079130.1	Auxin responsive protein	1	0.000227066	1
Solyc10g045190.2	Domain of unknown function(DUF1950), consensus disorder prediction	2	0.000227066	2
Solyc11g008600.1	Cotton fibre expressed protein	1	0.000227066	1
Solyc11g012370.1	NA	1	0.000227066	3
Solyc11g028200.1	Protein of unknown function (DUF1313)	1	0.000227066	1
Solyc04g007945.1	E-class P450 group I signature, Cytochrome P450 cysteine heme-iron ligand signature., Cytochrome P450	1	0.000227015	1
Solyc09g082440.1	Domain of unknown function(DUF1950)	1	0.000227015	3
Solyc04g055140.1	NA	1	0.000226912	1
Solyc04g055150.1	NA	1	0.000226912	1
Solyc06g076240.1	consensus disorder prediction	1	0.000226912	1
Solyc07g054590.1	F-box domain profile., F-box domain	2	0.000226912	3
Solyc08g079200.1	HPS_like, Hydrophobic seed protein	1	0.000226912	3
Solyc11g008030.2	Ras family, small GTPase Rab1 family profile., Multicopper oxidase, Transforming protein P21 ras signature, Rab18, small_GTP: small GTP-binding protein domain	4	0.000226899	3
Solyc04g009340.3	consensus disorder prediction	3	0.000226895	1
Solyc03g007810.3	Pyruvate kinase active site signature., Pyruvate kinase family signature, Pyruvate kinase, alpha/beta domain, pyruv_kin: pyruvate kinase, Pyruvate kinase, barrel domain, consensus disorder prediction	3	0.000226877	3
Solyc07g054460.3	Gar1/Naf1 RNA binding region, consensus disorder prediction	2	0.00022686	2
Solyc11g073280.2	RNA recognition motif. (a.k.a. RRM, RBD, or RNP domain), Eukaryotic RNA Recognition Motif (RRM) profile., C-terminal duplication domain of Friend of PRMT1, RRM_THOC4, consensus disorder prediction	2	0.00022686	2
Solyc01g057745.1	Domain of unknown function (DUF4413)	1	0.000226809	1
Solyc02g011740.1	NA	1	0.000226809	1
Solyc04g018147.1	consensus disorder prediction	2	0.000226809	3
Solyc07g061990.3	Trans_IPPS_HT, Polyprenyl synthases signature 2., Polyprenyl synthetase, prenyl_cyano: solanesyl diphosphate synthase, Isoprenoid Synthase Type I, Polyprenyl synthases signature 1.	2	0.000226809	1
Solyc01g086760.3	Histone H3 signature 1., Core histone H2A/H2B/H3/H4, Histone H3 signature	1	0.000226757	3
Solyc01g102633.1	NA	1	0.000226757	1
Solyc02g070030.3	NA	1	0.000226757	3
Solyc04g024690.1	consensus disorder prediction	1	0.000226757	1
Solyc04g071020.1	consensus disorder prediction	1	0.000226757	2
Solyc05g041500.1	Plant protein of unknown function, consensus disorder prediction	1	0.000226757	1
Solyc09g008970.1	consensus disorder prediction	1	0.000226757	1
Solyc11g069095.1	Auxin responsive protein	1	0.000226757	1
Solyc02g076920.3	ACT_UUR-ACR-like, HLH, Helix-loop-helix DNA-binding domain, Myc-type, basic helix-loop-helix (bHLH) domain profile.	2	0.000226732	3
Solyc02g005070.2	consensus disorder prediction	2	0.000226706	2
Solyc03g113960.3	Calmodulin binding protein-like	2	0.000226706	1
Solyc05g026040.1	O-methyltransferase	1	0.000226706	1
Solyc05g013160.3	SET domain profile., SET domain, Rubisco LSMT substrate-binding, Plant LSMT protein-lysine methyltransferase family profile.	2	0.00022668	3
Solyc08g013980.3	Protein of unknown function (DUF3755), SANT, consensus disorder prediction	2	0.000226655	1
Solyc12g016010.2	Protein tyrosine kinase	1	0.000226655	2
Solyc03g082690.3	ARM, U-box domain, Armadillo/plakoglobin ARM repeat profile., U-box domain profile., Armadillo/beta-catenin-like repeat	2	0.000226629	3
Solyc01g091160.4	Arginase family profile., Arginase family, Agmatinase-like_2, Arginase family signature.	2	0.000226603	3
Solyc01g094160.1	NA	1	0.000226603	1
Solyc02g032570.1	GDA1/CD39 (nucleoside phosphatase) family	1	0.000226603	2
Solyc02g036240.1	Stigma-specific protein, Stig1	1	0.000226603	1
Solyc02g068970.2	Zinc finger C2H2 type domain signature., Zinc finger C2H2 type domain profile., consensus disorder prediction	1	0.000226603	1
Solyc03g061600.3	TPR repeat profile., Tetratricopeptide repeat, TPR repeat region circular profile., TPR repeat, consensus disorder prediction	3	0.000226603	3
Solyc12g056920.2	STAS domain, STAS_SulP_like_sulfate_transporter, Sulfate permease family, STAS domain profile., sulP: sulfate permease	2	0.000226552	1
Solyc05g008440.2	consensus disorder prediction	2	0.000226501	1
Solyc06g034238.1	E-class P450 group I signature, Cytochrome P450	1	0.000226501	2
Solyc07g052070.2	P450 superfamily signature, Cytochrome P450 cysteine heme-iron ligand signature., E-class P450 group I signature, Cytochrome P450	3	0.000226466	3
Solyc01g100460.3	Basic-leucine zipper (bZIP) domain signature., bZIP_plant_GBF1, Basic-leucine zipper (bZIP) domain profile., bZIP transcription factor, consensus disorder prediction	1	0.000226449	1
Solyc03g096380.3	Transmembrane amino acid transporter protein	3	0.000226449	1
Solyc04g026260.1	NA	1	0.000226449	1
Solyc05g010190.1	Prolamin-like	1	0.000226449	1
Solyc05g024140.1	Uncharacterised conserved protein	1	0.000226449	1
Solyc08g006390.1	NA	1	0.000226449	2
Solyc08g062570.1	Main.3: Omega- and Tau-like, GST_N_Tau, Glutathione S-transferase, N-terminal domain, Soluble glutathione S-transferase N-terminal domain profile.	1	0.000226449	2
Solyc09g018250.2	consensus disorder prediction	1	0.000226449	3
Solyc10g045610.1	Protein kinase domain, Protein kinase domain profile.	1	0.000226449	2
Solyc10g081970.2	Late embryogenesis abundant protein	1	0.000226449	1
Solyc10g007905.1	Cytochrome P450	1	0.000226398	2
Solyc12g042055.1	NA	1	0.000226398	1
Solyc05g045650.3	Metabotropic glutamate GPCR signature, Bacterial extracellular solute-binding proteins, family 3, GluR_Plant, Ligand-gated ion channel, PBP1_GABAb_receptor, Receptor family ligand binding region, consensus disorder prediction	2	0.000226372	2
Solyc12g015890.1	NA	1	0.000226347	1
Solyc04g014710.3	consensus disorder prediction	2	0.000226321	3
Solyc02g061700.1	consensus disorder prediction, Zinc finger C2H2 type domain signature.	1	0.000226296	1
Solyc02g094230.1	consensus disorder prediction	1	0.000226296	1
Solyc03g122010.1	Proton-conducting membrane transporter	1	0.000226296	3
Solyc04g049730.1	RNA polymerase Rpb1, domain 4, consensus disorder prediction	1	0.000226296	2
Solyc05g050040.2	NA	1	0.000226296	1
Solyc06g009770.1	NA	1	0.000226296	1
Solyc08g062970.1	Glutaredoxin domain profile., Glutaredoxin, Glutaredoxin-like, GlrX-like_plant: glutaredoxin-like family	1	0.000226296	1
Solyc09g055420.1	NDPk_I, Nucleoside diphosphate kinase	1	0.000226296	1
Solyc09g055470.1	Cro/C1-type HTH domain profile., Helix-turn-helix, Multiprotein bridging factor 1, HTH_XRE, consensus disorder prediction	1	0.000226296	1
Solyc09g091350.1	Plant self-incompatibility protein S1	1	0.000226296	1
Solyc09g091770.1	NA	1	0.000226296	1
Solyc10g083563.1	consensus disorder prediction	1	0.000226296	1
Solyc11g007410.2	Wall-associated receptor kinase galacturonan-binding	1	0.000226296	2
Solyc12g013510.1	Histone H2B signature., consensus disorder prediction, Core histone H2A/H2B/H3/H4, Histone H2B signature	1	0.000226296	1
Solyc02g081280.1	NA	1	0.000226244	3
Solyc07g062220.3	PMR5 N terminal Domain, GDSL/SGNH-like Acyl-Esterase family found in Pmr5 and Cas1p	2	0.000226244	2
Solyc12g015780.2	RNAP_I_II_AC40, RNA polymerases D / 30 to 40 Kd subunits signature., RNA polymerase Rpb3/Rpb11 dimerisation domain, RNA polymerase Rpb3/RpoA insert domain, consensus disorder prediction	2	0.000226244	3
Solyc03g007750.3	F-box domain profile., F-box-like	2	0.000226219	2
Solyc10g047220.2	consensus disorder prediction	2	0.000226193	3
Solyc01g057670.1	Domain of unknown function (DUF3444)	1	0.000226142	1
Solyc03g033890.1	MADS-box domain profile., SRF-type transcription factor (DNA-binding and dimerisation domain)	1	0.000226142	2
Solyc07g025400.3	consensus disorder prediction	1	0.000226142	1
Solyc10g085520.1	NA	1	0.000226142	1
Solyc12g010710.1	consensus disorder prediction	1	0.000226142	2
Solyc02g067005.1	NA	2	0.000226091	3
Solyc07g016120.2	Gamma-thionin family	1	0.000226091	1
Solyc03g033260.3	NA	2	0.000226065	2
Solyc08g008425.1	Sugar efflux transporter for intercellular exchange	1	0.00022604	2
Solyc02g090550.1	NA	1	0.000225989	1
Solyc03g095700.1	NA	1	0.000225989	1
Solyc04g024600.1	NA	1	0.000225989	1
Solyc05g006400.2	NA	2	0.000225989	2
Solyc11g010250.1	NA	1	0.000225989	1
Solyc11g062240.2	NA	2	0.000225989	3
Solyc12g088670.2	Cathepsin propeptide inhibitor domain (I29), Granulin, Papain family cysteine protease, Eukaryotic thiol (cysteine) proteases asparagine active site., Eukaryotic thiol (cysteine) proteases histidine active site., Peptidase_C1A, Papain cysteine protease (C1) family signature, Eukaryotic thiol (cysteine) proteases cysteine active site.	2	0.000225912	3
Solyc08g042070.2	consensus disorder prediction	3	0.000225887	2
Solyc01g100240.3	Calmodulin binding protein-like, consensus disorder prediction	2	0.000225861	3
Solyc03g094130.1	NA	1	0.000225836	1
Solyc04g050935.1	Protein tyrosine kinase, Protein kinase domain profile.	1	0.000225836	2
Solyc05g043220.1	NA	1	0.000225836	1
Solyc06g074790.1	Histone H2B signature., consensus disorder prediction, Core histone H2A/H2B/H3/H4, Histone H2B signature	1	0.000225836	3
Solyc06g082700.1	PP2Cc, Protein phosphatase 2C, PPM-type phosphatase domain profile.	1	0.000225836	1
Solyc08g082380.1	NA	1	0.000225836	3
Solyc09g011430.1	consensus disorder prediction	1	0.000225836	2
Solyc09g074300.1	Histone H2A signature, H2A, C-terminus of histone H2A, Core histone H2A/H2B/H3/H4, Histone H2A signature., consensus disorder prediction	1	0.000225836	2
Solyc10g036680.1	consensus disorder prediction	1	0.000225836	2
Solyc11g063550.1	NA	1	0.000225836	1
Solyc02g036280.3	NA	2	0.00022581	2
Solyc07g009000.1	Photosystem II protein	1	0.000225785	3
Solyc11g039970.1	gag-polypeptide of LTR copia-type	1	0.000225785	3
Solyc11g017430.2	mTERF	2	0.000225759	2
Solyc12g082750.1	NA	2	0.000225759	1
Solyc08g062110.2	consensus disorder prediction	3	0.000225751	2
Solyc01g014470.1	consensus disorder prediction	1	0.000225683	2
Solyc02g077580.1	Glutaredoxin domain profile., consensus disorder prediction	1	0.000225683	1
Solyc09g092370.1	Plant self-incompatibility protein S1	1	0.000225683	3
Solyc10g052715.1	Pectinesterase	1	0.000225683	1
Solyc12g062510.1	E1-E2 ATPases phosphorylation site.	1	0.000225683	1
Solyc08g013753.1	NA	1	0.000225632	1
Solyc10g054975.1	NA	1	0.000225632	1
Solyc01g094410.3	C2A_MCTP_PRT_plant, Plant phosphoribosyltransferase C-terminal, C2 domain profile., C2 domain, C2D_MCTP_PRT_plant, C2B_MCTP_PRT_plant, C2C_MCTP_PRT_plant, consensus disorder prediction	2	0.00022553	1
Solyc03g043790.1	consensus disorder prediction	1	0.00022553	1
Solyc06g064740.3	consensus disorder prediction	1	0.00022553	3
Solyc07g053940.1	NA	1	0.00022553	1
Solyc10g061880.1	NA	1	0.00022553	2
Solyc11g007920.1	Histone H2B signature., consensus disorder prediction, Core histone H2A/H2B/H3/H4, Histone H2B signature	1	0.00022553	3
Solyc03g119625.1	consensus disorder prediction	1	0.000225479	1
Solyc11g066300.2	CRM domain profile., CRS1 / YhbY (CRM) domain, consensus disorder prediction	2	0.000225479	2
Solyc12g017780.2	NA	1	0.000225479	2
Solyc10g045730.1	NA	1	0.000225428	1
Solyc10g078205.1	Cytochrome P450	1	0.000225428	1
Solyc01g110605.1	Auxin responsive protein	1	0.000225378	2
Solyc02g061600.1	consensus disorder prediction	1	0.000225378	1
Solyc02g078850.1	NA	1	0.000225378	1
Solyc02g082240.1	NA	1	0.000225378	1
Solyc04g081150.3	Histone H3 signature 1., Histone H3 signature 2., Core histone H2A/H2B/H3/H4, Histone H3 signature, consensus disorder prediction	2	0.000225378	1
Solyc08g016410.1	NA	1	0.000225378	2
Solyc09g020120.1	NA	1	0.000225378	1
Solyc09g091360.1	Plant self-incompatibility protein S1, Prokaryotic membrane lipoprotein lipid attachment site profile.	1	0.000225378	1
Solyc12g010780.1	Ring finger domain, RING, Zinc finger RING-type profile., consensus disorder prediction	1	0.000225378	1
Solyc06g007540.3	Cytochrome b-c1 complex subunit 8, REDUCTASE C COMPLEX UBIQUINOL-CYTOCHROME UBIQUINONE-BINDING UBIQUINONE MEMBRANE QP-C AT5G05370 INNER	2	0.000225352	3
Solyc07g061710.2	Domain of unknown function (DUF4409), Domain of unknown function (DUF239)	2	0.000225352	3
Solyc07g041920.3	Cathepsin propeptide inhibitor domain (I29), Papain family cysteine protease, Eukaryotic thiol (cysteine) proteases asparagine active site., Eukaryotic thiol (cysteine) proteases histidine active site., Peptidase_C1A, Papain cysteine protease (C1) family signature, Eukaryotic thiol (cysteine) proteases cysteine active site.	2	0.000225301	3
Solyc01g097195.1	NA	1	0.000225276	1
Solyc10g044960.2	ENT domain, EMSY N-terminal (ENT) domain profile., consensus disorder prediction	3	0.000225276	3
Solyc06g062400.2	consensus disorder prediction	2	0.000225251	2
Solyc01g099320.3	Histone-like transcription factor (CBF/NF-Y) and archaeal histone, NF-YB/HAP3 subunit signature., CCAAT-binding transcription factor subunit A signature	1	0.000225225	1
Solyc01g104740.3	Multiprotein bridging factor 1, Cro/C1-type HTH domain profile., HTH_XRE, Helix-turn-helix	1	0.000225225	1
Solyc02g014790.1	Plant protein of unknown function (DUF825)	1	0.000225225	1
Solyc03g044000.1	rplX_A_E: ribosomal protein uL24, Ribosomal proteins L26 eukaryotic, L24P archaeal, KOW_RPL26, 50S ribosomal protein L24 [rplX]., KOW motif, Ribosomal protein L24 signature., consensus disorder prediction	1	0.000225225	1
Solyc03g046420.1	NA	1	0.000225225	1
Solyc03g013485.1	Ycf1	1	0.000225225	1
Solyc04g005580.1	GCK domain, consensus disorder prediction	1	0.000225225	2
Solyc04g014775.1	INHIBITOR PROTEASE CYSTEINE PROTEINASE CYSTATIN THIOL MULTICYSTATIN MC REPEAT B, CY, Aspartic acid proteinase inhibitor	1	0.000225225	2
Solyc04g072345.1	F-box domain profile.	1	0.000225225	1
Solyc06g075800.1	Histone H2B signature., Core histone H2A/H2B/H3/H4, Histone H2B signature, consensus disorder prediction	1	0.000225225	1
Solyc08g041660.1	Plant transposon protein	1	0.000225225	3
Solyc09g011260.2	C1 domain	2	0.000225225	2
Solyc10g009345.1	NA	1	0.000225225	1
Solyc10g054960.1	consensus disorder prediction	1	0.000225225	1
Solyc10g076240.2	Peroxidases active site signature., Peroxidase, Plant peroxidase signature, secretory_peroxidase, Plant heme peroxidase family profile., Peroxidases proximal heme-ligand signature., Haem peroxidase superfamily signature	3	0.000225208	2
Solyc09g082845.1	Plant self-incompatibility protein S1	1	0.000225175	1
Solyc10g081510.2	met_syn_B12ind: 5-methyltetrahydropteroyltriglutamate--homocysteine S-methyltransferase, CIMS_N_terminal_like, 5-methyltetrahydropteroyltriglutamate--homocysteine methyltransferase [metE]., Cobalamin-independent synthase, Catalytic domain, Cobalamin-independent synthase, N-terminal domain, CIMS_C_terminal_like	2	0.000225149	2
Solyc08g066520.3	NA	1	0.000225124	1
Solyc01g150003.1	Ethylene responsive element binding protein signature, AP2/ERF domain profile., AP2 domain, AP2, consensus disorder prediction	1	0.000225073	1
Solyc01g104360.1	NA	1	0.000225073	1
Solyc02g070500.1	Protein of unknown function, DUF538, consensus disorder prediction	1	0.000225073	1
Solyc03g044810.2	alpha/beta hydrolase fold	1	0.000225073	1
Solyc03g082760.1	consensus disorder prediction	1	0.000225073	1
Solyc05g005690.1	Ribosomal protein S9 signature., Ribosomal protein S9/S16	1	0.000225073	1
Solyc05g045870.2	Cytochrome oxidase subunit II copper A binding domain profile., Cytochrome C oxidase subunit II, periplasmic domain, Cytochrome c oxidase subunit II signature	1	0.000225073	2
Solyc05g052720.1	PH_AtPH1, PH domain profile., PH domain	1	0.000225073	2
Solyc06g005390.1	Histone H2B signature., consensus disorder prediction, Core histone H2A/H2B/H3/H4, Histone H2B signature	1	0.000225073	3
Solyc06g034040.1	Oleosins signature., Oleosin	1	0.000225073	3
Solyc08g078420.1	Ethylene responsive element binding protein signature, AP2/ERF domain profile., AP2 domain, AP2, consensus disorder prediction	1	0.000225073	1
Solyc09g090380.1	consensus disorder prediction	1	0.000225073	1
Solyc10g008080.2	Ring finger domain, RING, Zinc finger RING-type profile.	1	0.000225073	1
Solyc10g018900.1	consensus disorder prediction	1	0.000225073	1
Solyc11g011780.2	NMD3 family	3	0.000225073	2
Solyc03g045090.3	Uncharacterised protein family (UPF0121), consensus disorder prediction	2	0.000225048	2
Solyc10g047083.1	RIBOSOMAL RRNA-BINDING METAL-BINDING RNA-BINDING ZINC RIBONUCLEOPROTEIN ZINC-FINGER L37 60S L37E, Ribosomal protein L37e	1	0.000225023	1
Solyc10g044640.2	Magnesium transporter NIPA, consensus disorder prediction	6	0.000225006	3
Solyc02g087310.3	E2F/DP family winged-helix DNA-binding domain	2	0.000224997	1
Solyc03g034400.3	matE: MATE efflux family protein, MatE, MATE_eukaryotic	2	0.000224972	2
Solyc03g046410.3	NA	1	0.000224972	1
Solyc04g052960.1	Auxin responsive protein	1	0.000224921	1
Solyc04g052980.1	Auxin responsive protein	1	0.000224921	2
Solyc04g053010.1	Auxin responsive protein	1	0.000224921	1
Solyc06g071720.1	consensus disorder prediction, Ribosomal proteins 50S-L15, 50S-L18e, 60S-L27A, 50S ribosomal protein L15 [rplO]., Ribosomal protein L15 signature.	1	0.000224921	2
Solyc08g079140.1	Auxin responsive protein	1	0.000224921	3
Solyc08g083110.3	Cys/Met metabolism PLP-dependent enzyme, consensus disorder prediction	1	0.000224921	1
Solyc09g005070.1	Myc-type, basic helix-loop-helix (bHLH) domain profile., Helix-loop-helix DNA-binding domain, HLH	1	0.000224921	2
Solyc09g091300.1	Plant self-incompatibility protein S1	1	0.000224921	1
Solyc11g011640.1	Auxin responsive protein	1	0.000224921	1
Solyc11g011660.1	Auxin responsive protein	1	0.000224921	1
Solyc11g011710.1	Auxin responsive protein	1	0.000224921	2
Solyc11g011730.1	Auxin responsive protein	1	0.000224921	2
Solyc12g089270.1	Auxin responsive protein	1	0.000224921	2
Solyc02g072130.3	3a0501s007: preprotein translocase, SecY subunit, SecY translocase, Protein secY signature 1., Plug domain of Sec61p	2	0.000224896	2
Solyc11g070020.2	AAA, Disease resistance protein signature, NB-ARC domain	3	0.000224888	1
Solyc10g017610.1	NA	1	0.000224871	1
Solyc06g010110.1	AAA domain	1	0.00022482	1
Solyc10g050320.1	NA	1	0.00022482	1
Solyc02g032303.1	NA	4	0.000224795	2
Solyc11g032120.2	consensus disorder prediction	2	0.000224795	3
Solyc04g007670.1	consensus disorder prediction	1	0.00022477	1
Solyc06g009870.1	Skp1 family, dimerisation domain, Skp1 family, tetramerisation domain	1	0.00022477	3
Solyc08g076560.1	Eukaryotic phosphomannomutase	1	0.00022477	1
Solyc10g050350.1	Domain of unknown function DUF223	1	0.00022477	1
Solyc09g014710.3	Calcium-binding EGF-like domain signature., Protein kinases ATP-binding region signature., Aspartic acid and asparagine hydroxylation site., Wall-associated receptor kinase galacturonan-binding, EGF-like domain profile., Protein kinase domain profile., STKc_IRAK, Serine/Threonine protein kinases active-site signature., Calcium-binding EGF domain, EGF_CA, Protein kinase domain, Prokaryotic membrane lipoprotein lipid attachment site profile.	2	0.000224744	1
Solyc02g087660.3	Membrane transport protein, 2a69: auxin efflux carrier	2	0.000224694	3
Solyc12g006950.1	STAS domain, Sulfate permease family, STAS_SulP_like_sulfate_transporter, STAS domain profile., sulP: sulfate permease, SLC26A transporters signature.	2	0.000224669	2
Solyc11g012700.2	OPT oligopeptide transporter protein, OPT_sfam: oligopeptide transporter, OPT superfamily, ISP4_OPT: small oligopeptide transporter, OPT family, consensus disorder prediction	2	0.000224643	1
Solyc02g066840.1	NA	1	0.000224618	1
Solyc02g071850.1	NA	1	0.000224618	2
Solyc03g006440.2	PaaI_thioesterase, Thioesterase superfamily, unchar_dom_1: uncharacterized domain 1	1	0.000224618	1
Solyc05g050750.1	EF-hand domain pair, EF-hand calcium-binding domain profile., Parvalbumin signature, EF-hand calcium-binding domain., EFh	1	0.000224618	1
Solyc08g074490.3	NA	1	0.000224618	1
Solyc11g008725.1	Prolamin-like	1	0.000224618	1
Solyc06g053920.3	consensus disorder prediction	2	0.000224568	1
Solyc08g061670.2	NA	3	0.000224568	3
Solyc08g029250.1	OXIDOREDUCTASE SUBUNIT NADH DEHYDROGENASE CHAIN C NAD DEHYDROGENASE UBIQUINONE F420H2, Respiratory-chain NADH dehydrogenase, 30 Kd subunit	1	0.000224517	3
Solyc03g006680.3	Universal stress protein family, USP_Like, Universal stress protein signature, consensus disorder prediction	2	0.000224492	3
Solyc04g083010.3	ABC1_ADCK3-like, ABC1 family, Protein kinase domain profile.	2	0.000224467	1
Solyc06g053690.2	tRNA methyltransferase complex GCD14 subunit, tRNA (adenine(57)-N(1)/adenine(58)-N(1) or adenine(58)-N(1)) (EC 2.1.1.219 or EC 2.1.1.220) family profile.	1	0.000224467	1
Solyc11g022427.1	NA	1	0.000224467	1
Solyc11g073060.2	C2H2-type zinc finger, Zinc finger C2H2 type domain profile., Zinc finger C2H2 type domain signature.	1	0.000224467	1
Solyc07g064675.1	NA	1	0.000224417	1
Solyc11g020710.2	NA	1	0.000224417	3
Solyc02g087425.1	NA	1	0.000224366	1
Solyc07g049640.3	Myb-like DNA-binding domain, myb_SHAQKYF: myb-like DNA-binding domain, SHAQKYF class	1	0.000224366	1
Solyc02g087665.1	NA	2	0.000224341	3
Solyc02g084110.1	NA	1	0.000224316	3
Solyc04g050200.1	NA	1	0.000224316	2
Solyc05g026385.1	NA	1	0.000224316	1
Solyc06g032740.1	Plant protein of unknown function (DUF825)	1	0.000224316	1
Solyc09g011103.1	Plant self-incompatibility protein S1	1	0.000224316	1
Solyc09g091310.1	Plant self-incompatibility protein S1	1	0.000224316	1
Solyc11g017390.2	consensus disorder prediction	1	0.000224316	1
Solyc03g080130.1	Plant protein of unknown function (DUF825)	1	0.000224266	2
Solyc10g084027.1	Auxin responsive protein	1	0.000224266	2
Solyc01g095520.3	Arabinogalactan peptide	1	0.000224215	3
Solyc01g110570.3	Auxin responsive protein	1	0.000224215	1
Solyc10g011710.1	Serine proteases, subtilase family, histidine active site.	1	0.000224215	1
Solyc02g080050.1	Gnk2-homologous domain profile., Salt stress response/antifungal	1	0.000224165	1
Solyc06g069260.1	Oleosin	1	0.000224165	1
Solyc08g059770.1	C2H2-type zinc finger, Zinc finger C2H2 type domain signature., Zinc finger C2H2 type domain profile., consensus disorder prediction	1	0.000224165	1
Solyc09g056035.1	NA	1	0.000224165	1
Solyc06g034317.1	MADS-box domain profile., MADS domain signature, MADS_SRF_like, SRF-type transcription factor (DNA-binding and dimerisation domain)	1	0.000224165	3
Solyc09g009340.2	mre11: DNA repair protein (mre11), Calcineurin-like phosphoesterase, Mre11 DNA-binding presumed domain, MPP_Mre11_N, consensus disorder prediction	4	0.00022409	2
Solyc04g079970.3	Ubiquitin-conjugating enzymes active site., Ubiquitin-conjugating enzyme, UBCc, Ubiquitin-conjugating enzymes family profile., consensus disorder prediction	2	0.000224065	2
Solyc06g034234.1	NA	1	0.000224065	1
Solyc09g089490.3	Potato inhibitor I family, INHIBITOR PROTEASE PROTEINASE SERINE I DIRECT SEQUENCING PRECURSOR SIGNAL MPI	1	0.000224065	1
Solyc01g108600.3	Insulinase (Peptidase family M16), Peptidase M16C associated, Peptidase M16 inactive domain	4	0.000224039	2
Solyc02g032290.1	Domain of unknown function (DUF313), consensus disorder prediction	1	0.000224014	1
Solyc02g062160.1	DnaJ domain, dnaJ domain profile., DnaJ domain signature, DnaJ, consensus disorder prediction	1	0.000224014	2
Solyc04g050980.1	consensus disorder prediction	1	0.000224014	1
Solyc06g076520.1	Heat shock hsp20 proteins family profile., Hsp20/alpha crystallin family, ACD_ScHsp26_like	1	0.000224014	1
Solyc10g019095.1	NA	1	0.000224014	1
Solyc12g014417.1	Ubiquitin domain profile., UBL, Ubiquitin signature, Ubiquitin family	1	0.000224014	3
Solyc06g016770.3	RING-variant domain, Zinc finger RING-CH-type profile., consensus disorder prediction	2	0.000223964	2
Solyc02g084140.2	NA	1	0.000223914	2
Solyc11g071590.1	NA	1	0.000223914	1
Solyc03g111975.1	NA	1	0.000223864	1
Solyc05g025640.1	Domain of unknown function (DUF4371)	1	0.000223864	1
Solyc06g048400.1	Prolamin-like	1	0.000223864	1
Solyc07g041240.2	NA	1	0.000223864	1
Solyc08g061742.1	IPP transferase	1	0.000223864	1
Solyc08g062340.3	Hsp20/alpha crystallin family, Heat shock hsp20 proteins family profile.	1	0.000223864	3
Solyc05g012390.3	PPR repeat family, Pentatricopeptide (PPR) repeat profile., PPR: pentatricopeptide repeat domain, consensus disorder prediction	2	0.000223839	2
Solyc05g006250.1	Flavin containing amine oxidoreductase	1	0.000223814	2
Solyc05g008630.3	NA	1	0.000223764	1
Solyc06g036467.1	NA	1	0.000223764	1
Solyc07g008367.1	Cysteine-rich antifungal protein 2, defensin-like	1	0.000223764	1
Solyc07g009337.1	NA	1	0.000223764	1
Solyc02g088920.3	RNA recognition motif. (a.k.a. RRM, RBD, or RNP domain), NTF2, RRM_SF, Nuclear transport factor 2 domain profile., Nuclear transport factor 2 (NTF2) domain, consensus disorder prediction, Eukaryotic RNA Recognition Motif (RRM) profile.	2	0.000223739	3
Solyc06g066400.3	Dolichol phosphate-mannose biosynthesis regulatory protein (DPM2)	2	0.000223739	3
Solyc01g108620.3	Eukaryotic protein of unknown function (DUF829), consensus disorder prediction	2	0.000223714	2
Solyc02g062655.1	Multicopper oxidase	1	0.000223714	1
Solyc02g091500.1	EF-hand domain pair, EF-hand calcium-binding domain., EFh, EF-hand calcium-binding domain profile.	1	0.000223714	2
Solyc06g071370.1	NA	1	0.000223714	1
Solyc07g043320.3	consensus disorder prediction	3	0.000223714	3
Solyc09g075590.1	consensus disorder prediction	1	0.000223714	1
Solyc12g015830.1	BolA-like protein, consensus disorder prediction	1	0.000223714	1
Solyc10g055000.2	Dirigent-like protein	1	0.000223614	1
Solyc08g008590.3	Ubiquitin, Ribosomal L40e family, Ubiquitin signature, Ubiquitin family, Ubiquitin domain profile., Ubiquitin domain signature.	2	0.000223589	3
Solyc09g065840.3	Single-strand binding (SSB) domain profile., Single-strand binding protein family, SSB_OBF, ssb: single-stranded DNA-binding protein	2	0.000223589	3
Solyc01g091710.3	NA	2	0.000223564	2
Solyc02g014750.1	Protein of unknown function, DUF573, consensus disorder prediction	1	0.000223564	2
Solyc09g083020.1	Jacalin-like lectin domain, Jacalin-type lectin domain profile.	1	0.000223564	2
Solyc04g009790.3	matE: MATE efflux family protein, MatE, MATE_eukaryotic	2	0.000223539	2
Solyc02g079130.3	SEC-C motif	2	0.000223464	3
Solyc04g077950.2	consensus disorder prediction	1	0.000223464	2
Solyc09g018520.1	WD domain, G-beta repeat, Trp-Asp (WD) repeats circular profile., Trp-Asp (WD) repeats profile.	1	0.000223464	1
Solyc01g020125.1	Glycosyltransferase family 43	1	0.000223414	2
Solyc01g088220.2	Molybdopterin-binding domain of aldehyde dehydrogenase	1	0.000223414	1
Solyc03g097510.1	Auxin responsive protein	1	0.000223414	1
Solyc03g120410.3	NA	1	0.000223414	1
Solyc05g045810.1	NA	1	0.000223414	2
Solyc06g051250.1	Ring finger domain, RING, Zinc finger RING-type profile.	1	0.000223414	1
Solyc09g007790.1	Senescence regulator	1	0.000223414	1
Solyc11g006810.1	consensus disorder prediction	1	0.000223414	1
Solyc10g076500.2	Leucine rich repeat, Leucine Rich Repeat	6	0.000223347	3
Solyc12g033000.1	Photosystem I psaA/psaB protein	1	0.000223314	1
Solyc02g077060.2	RPW8 domain profile., Arabidopsis broad-spectrum mildew resistance protein RPW8	1	0.000223264	1
Solyc03g044663.1	NA	1	0.000223264	2
Solyc06g007370.1	Domain of unknown function (DUF4228), consensus disorder prediction	1	0.000223264	1
Solyc07g007530.1	Prolamin-like	1	0.000223264	3
Solyc07g041440.2	Superfamilies 1 and 2 helicase C-terminal domain profile.	1	0.000223264	1
Solyc10g083460.1	Zinc finger AN1-type profile., Zinc finger A20-type profile., A20-like zinc finger, AN1-like Zinc finger	1	0.000223264	1
Solyc11g013250.1	C2 domain, C2_SRC2_like	1	0.000223264	2
Solyc11g017310.2	NA	1	0.000223264	1
Solyc11g045220.2	PPR repeat family, Pentatricopeptide (PPR) repeat profile., PPR: pentatricopeptide repeat domain	3	0.000223264	3
Solyc12g013950.2	Sec1 family	3	0.000223214	1
Solyc10g084790.1	NA	1	0.000223164	1
Solyc03g013620.1	NADH-ubiquinone oxidoreductase chain 5 signature, NADH-Ubiquinone oxidoreductase (complex I), chain 5 N-terminus, NADH-plastoquinone oxidoreductase chain 5 signature	1	0.000223115	1
Solyc04g026060.1	NA	1	0.000223115	1
Solyc04g072300.1	Ethylene responsive element binding protein signature, AP2/ERF domain profile., AP2 domain, AP2, consensus disorder prediction	1	0.000223115	3
Solyc05g009300.1	consensus disorder prediction	1	0.000223115	1
Solyc05g043360.2	Multicopper oxidase, CuRO_2_LCC_plant, CuRO_3_LCC_plant, laccase: laccase, Multicopper oxidases signature 1., Multicopper oxidases signature 2., CuRO_1_LCC_plant	2	0.000223115	3
Solyc06g017930.1	Plant protein of unknown function (DUF825)	1	0.000223115	3
Solyc06g043120.1	Chalcone and stilbene synthases, C-terminal domain	1	0.000223115	3
Solyc07g043250.1	VQ motif, consensus disorder prediction	1	0.000223115	2
Solyc07g052780.3	TIR domain profile., TIR domain	1	0.000223115	1
Solyc10g018885.1	MAGE family	1	0.000223115	1
Solyc12g038900.1	NB-ARC domain, Disease resistance protein signature	1	0.000223115	1
Solyc12g100060.1	Zinc finger AN1-type profile., AN1-like Zinc finger, consensus disorder prediction	1	0.000223115	1
Solyc09g061820.3	NA	1	0.000223065	2
Solyc12g035770.1	Plant protein of unknown function (DUF825)	1	0.000223065	2
Solyc05g014340.3	Protein phosphatase 2A regulatory B subunit (B56 family), consensus disorder prediction	3	0.000223048	3
Solyc01g005740.3	NA	1	0.000223015	1
Solyc09g059345.1	consensus disorder prediction	4	0.00022299	2
Solyc01g010020.3	EF-hand domain pair, EF-hand calcium-binding domain., EFh, EF-hand calcium-binding domain profile.	1	0.000222965	2
Solyc01g016750.1	NA	1	0.000222965	1
Solyc02g077370.1	AP2/ERF domain profile., AP2 domain, AP2, Ethylene responsive element binding protein signature	1	0.000222965	2
Solyc02g081930.3	NA	1	0.000222965	3
Solyc04g050750.1	Ethylene responsive element binding protein signature, AP2/ERF domain profile., AP2 domain, AP2, consensus disorder prediction	1	0.000222965	2
Solyc05g012880.1	consensus disorder prediction	1	0.000222965	2
Solyc06g007860.1	Pathogenesis-related protein Bet v I family, Bet_v1-like	1	0.000222965	1
Solyc09g059770.1	HECT-domain (ubiquitin-transferase), HECT domain profile., YTH domain profile.	1	0.000222965	1
Solyc11g056300.1	NA	1	0.000222965	1
Solyc11g012020.2	EH domain profile., N-terminal EH-domain containing protein, Dynamin family, EF-hand calcium-binding domain profile., EHD, Cytoskeletal-regulatory complex EF hand, Dynamin-type guanine nucleotide-binding (G) domain profile., EH	2	0.000222941	2
Solyc01g073730.3	Cyclic pyranopterin monophosphate synthase [moaA]., Molybdenum Cofactor Synthesis C, moaA / nifB / pqqE family signature., Radical SAM superfamily, Radical_SAM, main SPASM domain-containing, moaA: molybdenum cofactor biosynthesis protein A, cyclic pyranopterin phosphate synthase (MoaA-like), SPASM/twitch domain containing, 4Fe-4S single cluster domain	2	0.000222916	2
Solyc01g097780.1	Inositol monophosphatase family	1	0.000222916	1
Solyc04g081655.1	NA	1	0.000222916	1
Solyc03g007420.3	consensus disorder prediction	2	0.000222866	1
Solyc10g019160.2	NA	1	0.000222866	3
Solyc10g005220.3	Zinc finger, C3HC4 type (RING finger), RING, Zinc finger RING-type profile., consensus disorder prediction	4	0.000222841	3
Solyc01g007040.3	U-box domain profile., U-box domain	1	0.000222816	1
Solyc02g011780.2	4Fe-4S ferredoxin-type iron-sulfur binding region signature., 4Fe-4S ferredoxin-type iron-sulfur binding domain profile., 4Fe-4S binding domain	1	0.000222816	1
Solyc02g090100.1	NA	1	0.000222816	3
Solyc07g006210.1	Prolamin-like, consensus disorder prediction	1	0.000222816	3
Solyc09g065350.1	consensus disorder prediction	1	0.000222816	3
Solyc09g075550.3	Cellulose synthase, consensus disorder prediction	2	0.000222816	3
Solyc12g009065.1	Ring finger domain, RING, Zinc finger RING-type profile.	1	0.000222816	3
Solyc12g017760.1	Protein kinase domain, Serine/Threonine protein kinases active-site signature., Protein kinase domain profile.	1	0.000222816	2
Solyc02g078120.2	Eukaryotic translation initiation factor 3 subunit 7 (eIF-3), Eukaryotic translation initiation factor 3 subunit D [EIF3D]., consensus disorder prediction	2	0.000222792	2
Solyc03g053120.1	consensus disorder prediction	1	0.000222717	1
Solyc05g008015.1	NA	1	0.000222717	1
Solyc01g058130.1	Zinc finger C2H2 type domain profile., Zinc finger C2H2 type domain signature.	1	0.000222668	1
Solyc03g095783.1	Domain of unknown function (DUF4283)	1	0.000222668	1
Solyc03g097100.1	EF-hand domain pair, EF-hand calcium-binding domain., EFh, EF-hand calcium-binding domain profile.	1	0.000222668	1
Solyc03g110850.1	Histone-like transcription factor (CBF/NF-Y) and archaeal histone	1	0.000222668	1
Solyc04g007500.1	Ring finger domain, RING, Zinc finger RING-type profile.	1	0.000222668	1
Solyc06g009760.1	consensus disorder prediction	1	0.000222668	1
Solyc07g006880.1	consensus disorder prediction, Zinc finger C2H2 type domain profile., Zinc finger C2H2 type domain signature.	1	0.000222668	1
Solyc07g021154.1	NA	1	0.000222668	1
Solyc09g010620.1	WD domain, G-beta repeat, Trp-Asp (WD) repeats circular profile., Trp-Asp (WD) repeats signature., Trp-Asp (WD) repeats profile., G protein beta WD-40 repeat signature	1	0.000222668	1
Solyc10g054010.1	Basic-leucine zipper (bZIP) domain signature., Basic-leucine zipper (bZIP) domain profile., bZIP_plant_GBF1, bZIP transcription factor, consensus disorder prediction	1	0.000222668	1
Solyc11g012750.2	Histone-like transcription factor (CBF/NF-Y) and archaeal histone, NF-YB/HAP3 subunit signature., CCAAT-binding transcription factor subunit A signature	1	0.000222668	1
Solyc11g050900.2	Sulfotransferase domain	1	0.000222668	1
Solyc11g042580.1	AP2/ERF domain profile., AP2 domain, AP2, Ethylene responsive element binding protein signature	1	0.000222668	1
Solyc12g040830.1	Plant mobile domain	1	0.000222618	3
Solyc03g046547.1	consensus disorder prediction	1	0.000222568	1
Solyc03g114565.1	NA	1	0.000222568	2
Solyc12g062455.1	NA	1	0.000222568	1
Solyc12g021280.2	Protein kinases ATP-binding region signature., STKc_SNT7_plant, Protein kinase domain profile., Serine/Threonine protein kinases active-site signature., Protein kinase domain	4	0.000222556	3
Solyc04g056493.1	NA	1	0.000222519	1
Solyc06g066760.3	Dual specificity phosphatase, catalytic domain, Dual specificity protein phosphatase family profile., Tyrosine specific protein phosphatases active site., Tyrosine specific protein phosphatases family profile.	2	0.000222519	2
Solyc09g012040.1	NA	1	0.000222519	3
Solyc09g057800.1	NA	1	0.000222519	1
Solyc12g009880.1	consensus disorder prediction	1	0.000222519	1
Solyc06g053625.1	Protein kinases ATP-binding region signature., Protein kinase domain, Protein kinase domain profile.	1	0.000222469	3
Solyc07g041960.2	DDC / GAD / HDC / TyrDC pyridoxal-phosphate attachment site., Pyridoxal-dependent decarboxylase conserved domain	1	0.000222469	2
Solyc08g041661.1	Domain of unknown function (DUF4413), hAT family C-terminal dimerisation region, consensus disorder prediction	1	0.000222469	1
Solyc10g081170.2	EF-hand domain pair, EF-hand calcium-binding domain., EFh, EF-hand calcium-binding domain profile.	2	0.000222469	1
Solyc04g025860.1	NA	1	0.00022242	1
Solyc09g005410.2	Pathogenesis-related protein Bet v I family	1	0.00022242	2
Solyc02g069935.1	NA	1	0.00022237	2
Solyc08g007900.2	E-class P450 group I signature, Cytochrome P450 cysteine heme-iron ligand signature., Cytochrome P450	2	0.00022237	2
Solyc08g062170.1	NA	1	0.00022237	2
Solyc10g086450.1	consensus disorder prediction	1	0.00022237	1
Solyc04g051097.1	consensus disorder prediction	15	0.000222351	3
Solyc01g102820.3	ispD: 2-C-methyl-D-erythritol 4-phosphate cytidylyltransferase, CDP-ME_synthetase, 2-C-methyl-D-erythritol 4-phosphate cytidylyltransferase, 2-C-methyl-D-erythritol 4-phosphate cytidylyltransferase [ispD].	2	0.000222321	1
Solyc09g058960.1	NA	1	0.000222321	1
Solyc02g032560.2	GDA1/CD39 (nucleoside phosphatase) family, GDA1/CD39 family of nucleoside phosphatases signature., NBD_sugar-kinase_HSP70_actin	2	0.000222296	3
Solyc02g068930.3	Cytochrome C oxidase, cbb3-type, subunit III, Cytochrome c family profile.	3	0.000222255	2
Solyc01g150000.2	AP2/ERF domain profile.	1	0.000222222	1
Solyc02g093130.2	AP2/ERF domain profile., AP2 domain, AP2, Ethylene responsive element binding protein signature	1	0.000222222	1
Solyc04g072100.1	NA	1	0.000222222	3
Solyc06g034236.1	Cytochrome P450	1	0.000222222	2
Solyc06g051610.1	HisKA	1	0.000222222	1
Solyc09g037150.1	consensus disorder prediction	1	0.000222222	1
Solyc10g019210.1	Sulfotransferase domain	1	0.000222222	1
Solyc02g067110.2	NA	1	0.000222222	1
Solyc11g011750.1	AP2/ERF domain profile., AP2 domain, AP2, Ethylene responsive element binding protein signature	1	0.000222222	1
Solyc11g065670.1	Ribosomal protein L11 signature., Ribosomal_L11, Ribosomal protein L11, N-terminal domain, Ribosomal protein L11, RNA binding domain, 50S ribosomal protein L11 [rplK]., consensus disorder prediction	1	0.000222222	1
Solyc11g067163.1	SRF-type transcription factor (DNA-binding and dimerisation domain), MADS-box domain profile.	1	0.000222222	1
Solyc05g041615.1	O-methyltransferase, SAM-dependent O-methyltransferase class I-type profile.	1	0.000222173	1
Solyc01g009920.2	HATPase_c, Histidine kinase-, DNA gyrase B-, and HSP90-like ATPase, consensus disorder prediction	2	0.000222148	2
Solyc12g009450.2	RX-CC_like, NB-ARC domain, Disease resistance protein signature	2	0.000222148	1
Solyc01g017100.1	Proton-conducting membrane transporter, NADH-ubiquinone oxidoreductase chain 5 signature	1	0.000222124	1
Solyc03g120175.1	NA	1	0.000222124	2
Solyc12g010870.2	consensus disorder prediction	2	0.000222124	2
Solyc12g013910.2	PRA1 family protein	2	0.000222124	2
Solyc06g048910.1	Disease resistance protein signature, NB-ARC domain, Leucine rich repeat	2	0.000222099	3
Solyc03g013615.1	4Fe-4S ferredoxin-type iron-sulfur binding region signature., NuoI: NADH-quinone oxidoreductase, chain I, ndhI: NADH-plastoquinone oxidoreductase, I subunit, 4Fe-4S dicluster domain, 4Fe-4S ferredoxin-type iron-sulfur binding domain profile.	1	0.000222074	1
Solyc04g072375.1	Ring finger domain, RING, Zinc finger RING-type profile.	1	0.000222074	1
Solyc05g054660.1	C2H2-type zinc finger, consensus disorder prediction, Zinc finger C2H2 type domain profile., Zinc finger C2H2 type domain signature.	1	0.000222074	1
Solyc07g042230.1	AP2/ERF domain profile., AP2 domain, AP2, Ethylene responsive element binding protein signature	1	0.000222074	1
Solyc09g009720.1	Ubiquitin-conjugating enzymes active site., Ubiquitin-conjugating enzyme, UBCc, Ubiquitin-conjugating enzymes family profile.	1	0.000222074	1
Solyc09g015260.1	Proton-conducting membrane transporter	1	0.000222074	1
Solyc09g083030.1	Jacalin-like lectin domain, Jacalin-type lectin domain profile.	1	0.000222074	2
Solyc10g012200.1	MADS-box domain profile., SRF-type transcription factor (DNA-binding and dimerisation domain)	1	0.000222074	1
Solyc10g047210.1	Hyccin	1	0.000222074	1
Solyc12g019085.1	TRANSMEMBRANE MEMBRANE UPF0139 CGI-140 HOMOLOG MGC81480 KIDNEY MY006 K10B2.4 RIKEN, Uncharacterised protein family (UPF0139)	1	0.000222074	2
Solyc04g058030.2	NA	1	0.000222025	3
Solyc08g016584.1	consensus disorder prediction	1	0.000222025	2
Solyc12g062670.2	NA	1	0.000222025	1
Solyc01g099460.2	recQ_fam: ATP-dependent DNA helicase, RecQ family, Helicase conserved C-terminal domain, Superfamilies 1 and 2 helicase ATP-binding type-1 domain profile., DEXDc, HELICc, Ubiquitin-associated domain (UBA) profile., consensus disorder prediction, DEAD/DEAH box helicase, Superfamilies 1 and 2 helicase C-terminal domain profile.	5	0.000221985	2
Solyc08g082030.3	NA	1	0.000221976	1
Solyc07g056010.3	RINT-1 / TIP-1 family, COG4 transport protein	2	0.000221951	1
Solyc05g013770.3	NA	1	0.000221926	1
Solyc07g014720.2	Plant mobile domain	1	0.000221926	3
Solyc10g046810.1	ELO family signature., GNS1/SUR4 family	1	0.000221926	1
Solyc01g014130.1	Leucine-rich repeat signature, Leucine rich repeat, Leucine Rich Repeat, Leucine-rich repeat profile.	1	0.000221877	3
Solyc01g021620.2	NA	1	0.000221877	1
Solyc01g059820.1	NA	1	0.000221877	2
Solyc05g044460.1	Cell differentiation family, Rcd1-like	1	0.000221877	1
Solyc07g049325.1	Glutathione S-transferase, C-terminal domain, Soluble glutathione S-transferase C-terminal domain profile., GST_C_Tau	1	0.000221877	3
Solyc09g014790.3	consensus disorder prediction	2	0.000221877	3
Solyc06g051150.1	PPR repeat family, Pentatricopeptide (PPR) repeat profile., PPR: pentatricopeptide repeat domain	1	0.000221828	1
Solyc08g029360.3	NA	1	0.000221828	2
Solyc02g081710.1	Sugar (and other) transporter, Sugar transport proteins signature 2., Major facilitator superfamily (MFS) profile.	1	0.000221779	1
Solyc09g074350.1	NA	1	0.000221779	1
Solyc10g055250.1	Zinc knuckle, Zinc finger CCHC-type profile., CSP_CDS, Cold shock protein signature, 'Cold-shock' DNA-binding domain, consensus disorder prediction	1	0.000221779	1
Solyc11g042425.1	NA	1	0.000221779	1
Solyc12g062560.1	NA	1	0.000221779	1
Solyc04g051540.3	WRKY DNA -binding domain, WRKY domain profile., consensus disorder prediction	2	0.000221754	2
Solyc02g062750.3	GATA zinc finger, Sugar (and other) transporter, Sugar transport proteins signature 1., SP: MFS transporter, sugar porter (SP) family, MFS, GATA-type zinc finger domain profile., Sugar transport proteins signature 2., ZnF_GATA, GATA-type zinc finger domain., Major facilitator superfamily (MFS) profile., Sugar transporter signature, consensus disorder prediction	4	0.000221742	3
Solyc02g087070.3	Animal heme peroxidase superfamily profile., Animal haem peroxidase, PIOX_like	4	0.000221742	3
Solyc04g050360.2	Ribosomal protein L11, RNA binding domain, Ribosomal protein L11 signature.	1	0.000221729	1
Solyc01g066150.1	NA	1	0.00022168	1
Solyc02g069515.1	NA	2	0.00022168	2
Solyc06g075510.3	POT family, PTR2 family proton/oligopeptide symporters signature 1., Ethylene responsive element binding protein signature, AP2/ERF domain profile., AP2 domain, AP2, consensus disorder prediction	3	0.00022168	2
Solyc01g105910.2	Terpene synthase, N-terminal domain	1	0.000221631	2
Solyc02g069330.1	Plant invertase/pectin methylesterase inhibitor, PME_inhib: pectinesterase inhibitor domain, PMEI_like	1	0.000221631	1
Solyc03g071530.1	NA	1	0.000221631	1
Solyc04g005480.1	consensus disorder prediction	1	0.000221631	1
Solyc06g043130.1	Chalcone and stilbene synthases, N-terminal domain	1	0.000221631	3
Solyc07g049400.1	Zinc finger, C3HC4 type (RING finger), RING, Zinc finger RING-type profile.	1	0.000221631	2
Solyc08g077580.2	HELICc, Helicase conserved C-terminal domain, Superfamilies 1 and 2 helicase C-terminal domain profile.	1	0.000221631	3
Solyc10g012230.1	Plant protein of unknown function (DUF825)	1	0.000221631	1
Solyc10g062090.1	Sugar (and other) transporter	1	0.000221631	1
Solyc11g013230.1	NA	1	0.000221631	1
Solyc12g015820.1	Fe-S metabolism associated domain, consensus disorder prediction	1	0.000221631	1
Solyc06g010200.3	Helicase conserved C-terminal domain, Superfamilies 1 and 2 helicase ATP-binding type-1 domain profile., SNF2 family N-terminal domain, consensus disorder prediction, Superfamilies 1 and 2 helicase C-terminal domain profile.	9	0.00022162	3
Solyc03g098400.2	Protein kinases ATP-binding region signature., Leucine rich repeat N-terminal domain, Protein kinase domain profile., Serine/Threonine protein kinases active-site signature., Protein kinase domain, Leucine rich repeat, Leucine Rich Repeat	2	0.000221607	2
Solyc08g075036.1	Pectinacetylesterase	1	0.000221582	1
Solyc10g008050.2	NA	1	0.000221582	1
Solyc10g008515.1	NA	2	0.000221558	2
Solyc01g058500.3	NA	1	0.000221533	3
Solyc03g113420.3	MFS, POT family	2	0.000221533	3
Solyc10g005610.2	consensus disorder prediction	2	0.000221533	2
Solyc07g007850.2	NA	4	0.000221508	3
Solyc01g056890.1	NA	1	0.000221484	1
Solyc03g034410.1	Domain of unknown function (DUF4228)	1	0.000221484	1
Solyc03g083830.1	NA	1	0.000221484	3
Solyc03g114420.1	EF-hand calcium-binding domain., EF-hand calcium-binding domain profile., EFh, EF-hand domain pair	1	0.000221484	1
Solyc04g049215.1	Actin	1	0.000221484	1
Solyc07g048060.2	Protein of unknown function (DUF568), DOMON domain profile., DOMON_CIL1_like	1	0.000221484	1
Solyc07g053930.1	NA	1	0.000221484	1
Solyc09g075230.1	Protein of unknown function, DUF538	1	0.000221484	3
Solyc10g076380.2	AP2/ERF domain profile., AP2 domain, AP2, Ethylene responsive element binding protein signature	1	0.000221484	1
Solyc11g039800.1	NA	1	0.000221484	1
Solyc12g056705.1	NA	1	0.000221484	1
Solyc07g054090.3	PPR repeat, PPR repeat family, Pentatricopeptide (PPR) repeat profile., PPR: pentatricopeptide repeat domain	2	0.000221435	3
Solyc11g018833.1	consensus disorder prediction	1	0.000221435	3
Solyc10g054660.2	NA	2	0.00022141	3
Solyc01g096650.3	Ring finger domain, RING, Zinc finger RING-type profile.	1	0.000221337	1
Solyc01g097850.1	MADS domain signature, SRF-type transcription factor (DNA-binding and dimerisation domain), MADS-box domain profile.	1	0.000221337	1
Solyc01g106840.2	Phosphatidylinositol 3- and 4-kinases family profile., Phosphatidylinositol 3- and 4-kinase	1	0.000221337	3
Solyc01g107966.1	NA	1	0.000221337	1
Solyc03g112180.1	PMEI, Plant invertase/pectin methylesterase inhibitor, PME_inhib: pectinesterase inhibitor domain	1	0.000221337	1
Solyc06g036890.1	consensus disorder prediction	1	0.000221337	1
Solyc06g072455.1	Agenet domain	1	0.000221337	1
Solyc02g094770.2	consensus disorder prediction	1	0.000221337	1
Solyc08g054573.1	EF-hand calcium-binding domain profile.	1	0.000221337	1
Solyc10g054910.1	Cyclophilin peptidyl-prolyl cis-trans isomerase signature, cyclophilin_ABH_like, Cyclophilin type peptidyl-prolyl cis-trans isomerase/CLD, Cyclophilin-type peptidyl-prolyl cis-trans isomerase signature., Cyclophilin-type peptidyl-prolyl cis-trans isomerase domain profile.	1	0.000221337	3
Solyc11g045570.1	NA	2	0.000221337	2
Solyc02g067040.3	Protein of unknown function (DUF1336)	2	0.000221288	2
Solyc11g039915.1	NA	1	0.000221288	1
Solyc02g088205.1	NA	1	0.000221239	2
Solyc06g050360.3	NA	1	0.000221239	1
Solyc06g060120.3	SANT domain profile., Myb-like DNA-binding domain, SWIRM domain, SANT, consensus disorder prediction, SWIRM-associated region 1, SWIRM domain profile.	5	0.000221219	3
Solyc01g014705.1	consensus disorder prediction	1	0.00022119	1
Solyc00g007225.1	Domain of unknown function (DUF4413), hAT family C-terminal dimerisation region, consensus disorder prediction	1	0.00022119	1
Solyc02g082780.1	consensus disorder prediction	1	0.00022119	1
Solyc09g082610.1	Plant invertase/pectin methylesterase inhibitor, PME_inhib: pectinesterase inhibitor domain	1	0.00022119	1
Solyc10g008310.1	Prokaryotic membrane lipoprotein lipid attachment site profile.	1	0.00022119	1
Solyc10g055170.1	NB-ARC domain	1	0.00022119	2
Solyc01g103395.1	NA	1	0.000221141	1
Solyc04g045345.1	consensus disorder prediction	2	0.000221117	1
Solyc01g059900.3	Dirigent-like protein	1	0.000221043	2
Solyc03g115005.1	Oxygen evolving enhancer protein 3 (PsbQ)	1	0.000221043	1
Solyc05g007240.1	consensus disorder prediction	1	0.000221043	1
Solyc06g007220.3	Ribosomal protein L41, consensus disorder prediction	1	0.000221043	1
Solyc06g072450.1	Agenet domain	1	0.000221043	1
Solyc07g062790.1	homeodomain, 'Homeobox' domain profile., Homeobox domain, 'Homeobox' domain signature.	1	0.000221043	1
Solyc08g077590.1	Superfamilies 1 and 2 helicase ATP-binding type-1 domain profile., SNF2 family N-terminal domain	1	0.000221043	3
Solyc09g014700.2	LOB domain profile., Protein of unknown function DUF260	1	0.000221043	1
Solyc11g020720.1	NA	1	0.000221043	2
Solyc06g031690.3	Ankyrin repeat region circular profile., Ankyrin repeats (many copies), ANK, Ankyrin repeat profile., consensus disorder prediction	7	0.000221022	3
Solyc04g050345.1	Ribosomal protein L11, RNA binding domain	1	0.000220994	1
Solyc10g007000.3	Ubiquitin-conjugating enzymes family profile., Ubiquitin-conjugating enzyme, UBCc, consensus disorder prediction	2	0.000220994	1
Solyc11g039540.1	DYW family of nucleic acid deaminases	1	0.000220994	1
Solyc05g014980.3	Adenylate kinase, ADK, Adenylate kinase signature., Adenylate kinase signature, Adenylate kinase [adk]., adk: adenylate kinase, Adenylate kinase, active site lid	2	0.00022097	2
Solyc03g095370.3	NA	2	0.000220921	3
Solyc02g080280.2	NADH dehydrogenase, Respiratory-chain NADH dehydrogenase subunit 1 signature 2.	1	0.000220897	1
Solyc04g009670.1	Transferase family	1	0.000220897	1
Solyc06g007420.1	consensus disorder prediction	1	0.000220897	2
Solyc11g067167.1	Male sterility protein	1	0.000220897	3
Solyc01g049775.1	UDP-glucoronosyl and UDP-glucosyl transferase	1	0.000220848	3
Solyc02g080265.1	NA	1	0.000220848	1
Solyc04g058120.2	NA	1	0.000220848	2
Solyc06g035880.1	NA	1	0.000220848	1
Solyc11g044455.1	Plant mobile domain, consensus disorder prediction	4	0.000220811	3
Solyc02g014777.1	NA	1	0.000220799	1
Solyc02g032910.2	NA	1	0.000220799	1
Solyc04g026050.1	NA	1	0.000220799	1
Solyc07g042900.3	Major facilitator superfamily (MFS) profile., Major Facilitator Superfamily	1	0.000220799	3
Solyc11g069090.2	ATP-binding cassette, ABC transporter-type domain profile., ABC transporters family signature., ABCF_EF-3, ABC transporter, consensus disorder prediction	2	0.000220799	1
Solyc02g011770.1	NADH-ubiquinone/plastoquinone oxidoreductase chain 6	1	0.000220751	1
Solyc03g026070.3	homeodomain, 'Homeobox' domain profile., Homeobox domain, START domain profile., START domain, START_ArGLABRA2_like, consensus disorder prediction	2	0.000220751	3
Solyc03g013600.1	NADH-ubiquinone/plastoquinone oxidoreductase chain 6	1	0.000220751	1
Solyc03g095780.2	PYR_PYL_RCAR_like, Polyketide cyclase / dehydrase and lipid transport	1	0.000220751	1
Solyc03g112920.1	consensus disorder prediction	1	0.000220751	1
Solyc08g041880.1	NA	1	0.000220751	1
Solyc09g066000.1	PRA1 family protein	1	0.000220751	2
Solyc12g056900.2	Ubiquitin domain profile., NTGP5, Ubiquitin-2 like Rad60 SUMO-like	2	0.000220751	2
Solyc09g061830.1	NA	1	0.000220702	1
Solyc10g011790.3	BTB And C-terminal Kelch, BTB/POZ domain, BTB domain profile.	2	0.000220702	1
Solyc10g007300.2	NA	2	0.000220677	1
Solyc07g064730.2	GDSL-like Lipase/Acylhydrolase, SGNH_plant_lipase_like	2	0.000220629	1
Solyc04g017685.1	NA	1	0.000220604	1
Solyc09g008740.1	consensus disorder prediction, VQ motif	1	0.000220604	1
Solyc09g059380.1	consensus disorder prediction	1	0.000220604	1
Solyc11g021300.1	Ycf1	1	0.000220604	2
Solyc12g036675.1	Cytochrome P450	1	0.000220604	1
Solyc05g008840.2	consensus disorder prediction	2	0.00022058	1
Solyc06g065610.3	PPM-type phosphatase domain profile., Protein phosphatase 2C, PP2Cc, PPM-type phosphatase domain signature., consensus disorder prediction	2	0.00022058	1
Solyc08g078640.2	Pectinesterase, Pectinesterase signature 2.	2	0.00022058	3
Solyc01g008130.3	Glutaredoxin domain profile., Protein of unknown function, DUF547, DEP domain profile., consensus disorder prediction, Glutaredoxin, Domain found in Dishevelled, Egl-10, and Pleckstrin (DEP), DEP	3	0.000220572	2
Solyc08g075650.3	Formin Homology 2 Domain, Formin homology-2 (FH2) domain profile., consensus disorder prediction	3	0.000220556	3
Solyc05g014656.1	Domain of unknown function (DUF4413)	1	0.000220507	1
Solyc05g015570.1	NA	1	0.000220507	1
Solyc04g055203.1	Protein of unknown function (DUF295), F-box domain	6	0.000220491	3
Solyc04g008740.3	Pyruvate kinase active site signature., Pyruvate kinase family signature, Pyruvate kinase, alpha/beta domain, Pyruvate_Kinase, Pyruvate kinase, barrel domain, pyruv_kin: pyruvate kinase	2	0.000220483	1
Solyc01g017040.1	NA	1	0.000220459	2
Solyc03g032060.1	Ring finger domain, RING, Zinc finger RING-type profile.	1	0.000220459	1
Solyc06g009010.1	Histone-like transcription factor (CBF/NF-Y) and archaeal histone, NF-YB/HAP3 subunit signature., CCAAT-binding transcription factor subunit A signature, consensus disorder prediction	1	0.000220459	1
Solyc06g035700.1	Ethylene responsive element binding protein signature, AP2/ERF domain profile., AP2 domain, AP2, consensus disorder prediction	1	0.000220459	1
Solyc07g039630.1	NA	1	0.000220459	3
Solyc07g062040.3	Protein kinases ATP-binding region signature., Serine/Threonine protein kinases active-site signature., Protein tyrosine kinase, Protein kinase domain profile.	2	0.000220459	2
Solyc08g006520.1	NA	1	0.000220459	1
Solyc08g067460.1	SYF2 splicing factor, consensus disorder prediction	1	0.000220459	1
Solyc09g011280.1	Plant invertase/pectin methylesterase inhibitor, PME_inhib: pectinesterase inhibitor domain	1	0.000220459	1
Solyc04g005320.3	MADS_MEF2_like, K-box region, MADS-box domain profile., MADS domain signature, K-box domain profile., SRF-type transcription factor (DNA-binding and dimerisation domain), MADS-box domain signature.	2	0.00022041	3
Solyc09g075880.3	NA	1	0.00022041	1
Solyc06g036490.2	ATP-binding cassette, ABC transporter-type domain profile., ABC transporter transmembrane region, ABC transporters family signature., ABC transporter, ABCC_MRP_domain1, ABC transporter integral membrane type-1 fused domain profile., consensus disorder prediction	2	0.000220386	2
Solyc02g067880.2	Uridine kinase signature, PRTases_typeI, Phosphoribulokinase / Uridine kinase family, udk: uridine kinase, UMPK, Uracil phosphoribosyltransferase	2	0.000220361	1
Solyc09g075510.3	Drought induced 19 protein (Di19), zinc-binding, Stress-induced protein Di19, C-terminal, consensus disorder prediction	2	0.000220337	2
Solyc01g011080.3	consensus disorder prediction	1	0.000220313	1
Solyc02g055505.1	NA	1	0.000220313	1
Solyc03g083615.1	PMEI-like_3, Plant invertase/pectin methylesterase inhibitor, PME_inhib: pectinesterase inhibitor domain	1	0.000220313	3
Solyc04g015510.1	Plant invertase/pectin methylesterase inhibitor, PME_inhib: pectinesterase inhibitor domain	1	0.000220313	1
Solyc05g051310.1	NA	1	0.000220313	2
Solyc08g062760.1	consensus disorder prediction	1	0.000220313	1
Solyc10g048130.2	NA	1	0.000220313	1
Solyc01g014561.1	consensus disorder prediction	1	0.000220264	1
Solyc01g108390.3	Potato inhibitor I family, INHIBITOR PROTEASE PROTEINASE SERINE I DIRECT SEQUENCING PRECURSOR SIGNAL MPI, Potato inhibitor I family signature.	1	0.000220264	1
Solyc11g068830.2	Orotidine 5'-phosphate decarboxylase active site., pyrE: orotate phosphoribosyltransferase, PRTases_typeI, Orotate phosphoribosyltransferase [pyrE]., Orotidine 5'-phosphate decarboxylase / HUMPS family, Phosphoribosyl transferase domain, pyrF: orotidine 5'-phosphate decarboxylase, OMP_decarboxylase_like	2	0.00022024	3
Solyc01g006750.2	NA	1	0.000220216	1
Solyc01g020190.2	RING-variant domain, Zinc finger RING-CH-type profile., consensus disorder prediction	1	0.000220216	2
Solyc01g103410.3	Homodimerisation region of STAR domain protein, KH domain, SF1_like-KH, consensus disorder prediction	4	0.000220216	3
Solyc05g008660.1	NA	1	0.000220167	1
Solyc08g014110.1	NA	1	0.000220167	2
Solyc08g065535.1	NA	1	0.000220167	1
Solyc09g011295.1	Plant invertase/pectin methylesterase inhibitor	1	0.000220167	1
Solyc11g030380.2	NA	2	0.000220167	1
Solyc11g069870.1	Prokaryotic membrane lipoprotein lipid attachment site profile., consensus disorder prediction	1	0.000220167	1
Solyc10g076485.1	Leucine Rich Repeat, Leucine-rich repeat profile.	1	0.000220119	1
Solyc08g016010.3	GDA1/CD39 (nucleoside phosphatase) family, GDA1/CD39 family of nucleoside phosphatases signature., NBD_sugar-kinase_HSP70_actin	2	0.000220095	2
Solyc01g106290.3	NA	1	0.00022007	1
Solyc08g076650.3	Trehalose-phosphatase, HAD-SF-IIB: HAD hydrolase, family IIB, Glycosyltransferase family 20, T6PP: trehalose-phosphatase, GT1_TPS	2	0.00022007	2
Solyc08g065330.3	EF-hand domain pair, Recoverin family signature, EF-hand calcium-binding domain profile., EF-hand calcium-binding domain., EFh	3	0.000220054	3
Solyc02g077810.1	AP2/ERF domain profile., AP2 domain, Ethylene responsive element binding protein signature	1	0.000220022	1
Solyc08g014350.1	NA	1	0.000220022	1
Solyc09g059840.1	NA	1	0.000220022	1
Solyc01g060043.1	NA	1	0.000219974	1
Solyc10g081330.2	RNA recognition motif. (a.k.a. RRM, RBD, or RNP domain), Eukaryotic RNA Recognition Motif (RRM) profile., consensus disorder prediction	2	0.000219974	2
Solyc11g010980.2	Zinc-binding dehydrogenase, Alcohol dehydrogenase GroES-like domain, Zinc-containing alcohol dehydrogenases signature., CAD1	2	0.000219974	3
Solyc11g062280.2	Glo_EDI_BRP_like	2	0.000219974	2
Solyc03g058190.3	BipA_TypA_C, Elongation factor Tu GTP binding domain, Translational (tr)-type guanine nucleotide-binding (G) domain profile., BipA_TypA_II, GTP-binding elongation factor signature, Elongation factor G C-terminus, small_GTP: small GTP-binding protein domain, Translational (tr)-type guanine nucleotide-binding (G) domain signature., Elongation factor Tu domain 2, TypA_BipA: GTP-binding protein TypA/BipA, TypA_BipA	4	0.000219962	3
Solyc01g087570.2	consensus disorder prediction	1	0.000219925	2
Solyc03g044250.1	NA	1	0.000219925	1
Solyc10g051390.2	RNA recognition motif. (a.k.a. RRM, RBD, or RNP domain), Eukaryotic RNA Recognition Motif (RRM) profile.	1	0.000219925	3
Solyc07g049570.3	KAS_I_II, Beta-ketoacyl synthase, N-terminal domain, fabF: beta-ketoacyl-acyl-carrier-protein synthase II, Beta-ketoacyl synthase, C-terminal domain, Beta-ketoacyl synthase	3	0.000219909	3
Solyc07g032240.3	SAM-dependent methyltransferase PRMT-type domain profile., AdoMet_MTases, Ribosomal protein L11 methyltransferase (PrmA), consensus disorder prediction	2	0.000219901	2
Solyc12g042340.2	consensus disorder prediction	2	0.000219901	3
Solyc03g033570.1	MADS domain signature, SRF-type transcription factor (DNA-binding and dimerisation domain), MADS-box domain profile.	1	0.000219877	1
Solyc04g078230.1	Natural resistance-associated macrophage protein	1	0.000219877	1
Solyc07g006710.1	Cysteine-rich secretory protein family, SCP_PR-1_like, CRISP family signature 1., CRISP family signature 2., Allergen V5/Tpx-1 family signature, Venom allergen 5 signature	1	0.000219877	1
Solyc10g009230.1	consensus disorder prediction	1	0.000219877	1
Solyc11g013687.1	NA	3	0.000219845	2
Solyc06g030660.2	NA	1	0.000219829	1
Solyc12g009990.2	SRP54-type protein, GTPase domain, SRP54-type protein, helical bundle domain, SRP54-type proteins GTP-binding domain signature., Signal recognition particle, alpha subunit, N-terminal, consensus disorder prediction	2	0.000219804	2
Solyc01g073720.2	NA	1	0.00021978	2
Solyc02g078340.3	HSF-type DNA-binding, consensus disorder prediction	1	0.00021978	1
Solyc04g049590.1	NA	1	0.00021978	3
Solyc05g020010.1	Photosystem I psaA/psaB protein	1	0.00021978	3
Solyc10g080120.1	Proton-conducting membrane transporter	1	0.00021978	1
Solyc05g014830.2	Histone H2A signature, C-terminus of histone H2A, Core histone H2A/H2B/H3/H4	1	0.000219732	1
Solyc05g050160.1	NA	1	0.000219732	2
Solyc07g052000.1	SNF2 family N-terminal domain	1	0.000219732	1
Solyc08g065210.1	NA	1	0.000219732	1
Solyc12g014060.2	Exonuclease, REX4_like, consensus disorder prediction	2	0.000219708	1
Solyc02g082035.1	NA	1	0.000219684	1
Solyc03g033835.1	Domain associated at C-terminal with AAA	2	0.000219684	1
Solyc01g104680.3	NA	1	0.000219635	1
Solyc05g014940.2	Histone H2A signature., Histone H2A signature, Core histone H2A/H2B/H3/H4	1	0.000219635	1
Solyc09g059880.1	NA	1	0.000219635	1
Solyc03g033880.1	SRF-type transcription factor (DNA-binding and dimerisation domain), MADS-box domain profile.	1	0.000219587	1
Solyc04g015780.1	NA	1	0.000219587	1
Solyc06g018001.1	Reverse transcriptase (RNA-dependent DNA polymerase)	1	0.000219587	2
Solyc06g073830.1	EF-hand domain pair, EF-hand calcium-binding domain., EFh, EF-hand calcium-binding domain profile.	1	0.000219587	1
Solyc09g082230.1	Acetyltransferase (GNAT) domain, NAT_SF, Gcn5-related N-acetyltransferase (GNAT) domain profile.	1	0.000219587	1
Solyc10g055230.1	Dirigent-like protein	1	0.000219587	2
Solyc12g062690.2	NA	1	0.000219587	1
Solyc05g056595.1	Regulator of chromosome condensation (RCC1) repeat profile., Chromosome condensation regulator RCC1 signature, Regulator of chromosome condensation (RCC1) repeat	9	0.000219544	3
Solyc03g111995.1	E-class P450 group I signature, P450 superfamily signature, Cytochrome P450 cysteine heme-iron ligand signature., Cytochrome P450	1	0.000219539	1
Solyc03g117460.1	Major pollen allergen Bet V1 signature, Pathogenesis-related proteins Bet v I family signature., Pathogenesis-related protein Bet v I family, Bet_v1-like	1	0.000219539	3
Solyc07g020990.1	NA	1	0.000219539	1
Solyc10g009570.3	Coenzyme A transferases signature 1., consensus disorder prediction	2	0.000219539	2
Solyc10g080650.2	Ethylene responsive element binding protein signature, AP2/ERF domain profile., AP2 domain, AP2, consensus disorder prediction	1	0.000219539	1
Solyc04g025180.3	ABC transporter, ATP-binding cassette, ABC transporter-type domain profile., ABC transporters family signature., consensus disorder prediction	4	0.000219503	3
Solyc06g035810.1	Putative S-adenosyl-L-methionine-dependent methyltransferase	1	0.000219491	1
Solyc09g018510.3	NA	2	0.000219467	2
Solyc01g088240.3	NA	1	0.000219443	1
Solyc04g008080.1	Dirigent-like protein	1	0.000219443	1
Solyc04g071530.1	Plant mobile domain	1	0.000219443	1
Solyc05g013420.1	Myb-like DNA-binding domain, Myb-type HTH DNA-binding domain profile., SANT, myb_SHAQKYF: myb-like DNA-binding domain, SHAQKYF class, consensus disorder prediction	1	0.000219443	3
Solyc05g050640.1	NA	1	0.000219443	1
Solyc06g009415.1	SANT, Myb-like DNA-binding domain	1	0.000219443	2
Solyc07g040970.1	NA	1	0.000219443	3
Solyc01g067320.1	Protein kinase domain, Protein kinase domain profile.	1	0.000219394	2
Solyc09g020140.3	Conserved hypothetical ATP binding protein	2	0.00021937	3
Solyc04g008620.3	C2 domain profile., C2 domain, consensus disorder prediction	3	0.000219346	2
Solyc02g086740.1	Ribosomal_L7_L12, Ribosomal protein L7/L12 C-terminal domain, RIBOSOMAL L7/L12 50S RIBONUCLEOPROTEIN CHLOROPLAST L12 PLASTID DIRECT SEQUENCING PEPTIDE, 50S ribosomal protein L7/L12 [rplL]., Ribosomal protein L7/L12 dimerisation domain, L12: ribosomal protein bL12	1	0.000219298	1
Solyc07g009200.1	RX-CC_like	1	0.000219298	1
Solyc12g094690.1	Ring finger domain, RING, Zinc finger RING-type profile.	1	0.000219298	1
Solyc10g074680.2	GRAS domain family, GRAS family profile., consensus disorder prediction	2	0.000219274	2
Solyc12g010830.2	consensus disorder prediction	2	0.000219274	1
Solyc05g014060.1	Cytochrome b(C-terminal)/b6/petD, Cytochrome b/b6 C-terminal region profile., Plant protein of unknown function (DUF825), cytb6/f_IV: cytb6/f complex subunit IV	1	0.00021925	1
Solyc08g008540.1	NA	1	0.00021925	1
Solyc09g064350.1	Protein of unknown function (DUF861)	1	0.000219202	1
Solyc04g050550.2	PPR repeat, PPR repeat family, Pentatricopeptide (PPR) repeat profile., PPR: pentatricopeptide repeat domain	2	0.000219178	2
Solyc03g078790.1	NA	1	0.000219154	2
Solyc05g052080.1	NA	1	0.000219154	1
Solyc07g042300.1	Dirigent-like protein	1	0.000219154	3
Solyc09g098090.3	Aldo_ket_red, Aldo/keto reductase family	1	0.000219154	2
Solyc10g078235.1	Cytochrome P450	1	0.000219154	1
Solyc12g009270.1	PMEI-like_3, PME_inhib: pectinesterase inhibitor domain, Plant invertase/pectin methylesterase inhibitor	1	0.000219154	1
Solyc07g020966.1	MADS domain signature, SRF-type transcription factor (DNA-binding and dimerisation domain), MADS-box domain profile.	1	0.000219106	2
Solyc05g045940.1	Prokaryotic membrane lipoprotein lipid attachment site profile.	1	0.000219058	3
Solyc08g005270.3	PARP catalytic domain profile., RCD1-SRO-TAF4 (RST) plant domain	3	0.000219058	3
Solyc09g011380.3	homeodomain, Associated with HOX, 'Homeobox' domain profile., Homeobox KN domain, consensus disorder prediction	2	0.000219058	2
Solyc02g068240.3	Diacylglycerol acyltransferase, LPLAT_MGAT-like, consensus disorder prediction	2	0.00021901	3
Solyc11g068550.1	Late embryogenesis abundant protein	1	0.00021901	2
Solyc02g050207.1	consensus disorder prediction, Prolyl oligopeptidase, N-terminal beta-propeller domain, Aspartyl protease, retropepsin_like	3	0.000218978	3
Solyc06g024320.1	NA	1	0.000218962	3
Solyc07g055780.3	PMR5 N terminal Domain, GDSL/SGNH-like Acyl-Esterase family found in Pmr5 and Cas1p	2	0.000218914	1
Solyc08g076595.1	Plant mobile domain	1	0.000218914	1
Solyc01g090980.1	Domain of unknown function (DUF4535), consensus disorder prediction	1	0.000218866	1
Solyc02g077820.1	consensus disorder prediction	1	0.000218866	1
Solyc04g008480.2	Myb-like DNA-binding domain, myb_SHAQKYF: myb-like DNA-binding domain, SHAQKYF class, Myb-type HTH DNA-binding domain profile.	2	0.000218866	1
Solyc07g032310.1	NA	1	0.000218866	3
Solyc08g079810.3	NA	2	0.000218866	2
Solyc10g055190.1	Dirigent-like protein	1	0.000218866	1
Solyc12g042050.1	NA	1	0.000218866	1
Solyc12g096720.2	Protein tyrosine kinase, Protein kinase domain profile.	1	0.000218866	1
Solyc02g030635.1	TPL-binding domain in jasmonate signalling	1	0.000218818	1
Solyc08g078087.1	NA	1	0.000218818	1
Solyc09g075770.2	NA	1	0.000218818	1
Solyc12g017437.1	Prokaryotic membrane lipoprotein lipid attachment site profile.	1	0.000218818	1
Solyc03g071730.1	consensus disorder prediction	1	0.000218771	2
Solyc11g019930.2	RING, Ring finger domain, PA domain, Zinc finger RING-type profile., PA_C_RZF_like, consensus disorder prediction	4	0.000218759	3
Solyc01g111510.3	Peroxidase, Peroxidases active site signature., Plant heme peroxidase family profile., Peroxidases proximal heme-ligand signature., Haem peroxidase superfamily signature, ascorbate_peroxidase, Plant ascorbate peroxidase signature	2	0.000218747	3
Solyc03g007190.3	SPFH_like_u4, SPFH domain / Band 7 family	2	0.000218747	3
Solyc04g051280.3	consensus disorder prediction	2	0.000218747	2
Solyc02g032030.1	Dirigent-like protein	1	0.000218723	1
Solyc02g081080.3	O-FucT_plant, GDP-fucose protein O-fucosyltransferase, consensus disorder prediction	2	0.000218723	3
Solyc11g005270.1	Glutaredoxin domain profile., Glutaredoxin, GRX_GRX_like	1	0.000218723	1
Solyc12g027850.2	Protein kinases ATP-binding region signature., Protein kinase domain profile., Serine/Threonine protein kinases active-site signature., consensus disorder prediction, Protein kinase domain, STKc_CDK8_like	7	0.000218682	3
Solyc10g051253.1	NA	1	0.000218675	3
Solyc11g044740.2	LIM1_SF3, LIM domain, LIM zinc-binding domain signature., LIM domain profile., LIM2_SF3	2	0.000218651	3
Solyc12g013960.2	Protein of unknown function (DUF688), consensus disorder prediction	2	0.000218627	2
Solyc07g065690.3	Sucrase/ferredoxin-like, TRX_Fd_Sucrase, consensus disorder prediction	2	0.000218603	2
Solyc11g012940.2	Glutaredoxin-like domain (DUF836)	2	0.000218603	1
Solyc07g039450.3	Translation initiation factor SUI1, DENR_C, Translation initiation factor SUI1 family profile., DRP1: density-regulated protein DRP1, consensus disorder prediction	3	0.000218595	2
Solyc01g107230.2	NA	1	0.000218579	1
Solyc02g032050.1	Dirigent-like protein	1	0.000218579	1
Solyc03g113480.1	consensus disorder prediction	1	0.000218579	3
Solyc11g006460.2	consensus disorder prediction	1	0.000218531	2
Solyc05g026045.1	Ribosomal protein S28e, RIBOSOMAL RIBONUCLEOPROTEIN 40S S28 S28E 30S ACETYLATION S33 S33 CG15527	1	0.000218484	1
Solyc09g057526.1	NA	1	0.000218484	1
Solyc11g020491.1	NA	1	0.000218484	1
Solyc05g047713.1	MADS domain signature, MADS-box domain profile., MADS_SRF_like, SRF-type transcription factor (DNA-binding and dimerisation domain)	1	0.000218436	3
Solyc05g048790.1	NA	1	0.000218436	1
Solyc06g034370.1	PMEI-like_3, Plant invertase/pectin methylesterase inhibitor, PME_inhib: pectinesterase inhibitor domain	1	0.000218436	1
Solyc11g020351.1	NA	1	0.000218436	1
Solyc11g027982.1	IPP transferase	1	0.000218436	1
Solyc11g062110.1	NA	1	0.000218436	1
Solyc01g102840.3	TIR domain profile., NB-ARC domain, Disease resistance protein signature, TIR domain	2	0.000218388	2
Solyc08g075000.3	NA	1	0.000218388	1
Solyc12g035555.1	consensus disorder prediction	2	0.000218388	2
Solyc01g099615.1	NA	1	0.000218341	3
Solyc03g031480.3	INHIBITOR METALLOCARBOXYPEPTIDASE CARBOXYPEPTIDASE HR7 SOLANUM FRUIT-SPECIFIC TUBEROSUM	1	0.000218341	1
Solyc03g071770.1	NA	1	0.000218341	1
Solyc01g081180.1	Glycosyl hydrolase family 1, consensus disorder prediction	1	0.000218293	1
Solyc02g022934.1	consensus disorder prediction	1	0.000218293	3
Solyc02g067220.3	EF-hand domain pair, EF-hand calcium-binding domain., EFh, EF-hand calcium-binding domain profile.	1	0.000218293	1
Solyc04g071850.1	Plant invertase/pectin methylesterase inhibitor, PME_inhib: pectinesterase inhibitor domain	1	0.000218293	1
Solyc06g061260.1	Transmembrane amino acid transporter protein	1	0.000218293	1
Solyc01g017070.1	Plant protein of unknown function (DUF825)	1	0.000218245	1
Solyc01g056480.2	NA	1	0.000218245	1
Solyc02g032180.2	Histone-like transcription factor (CBF/NF-Y) and archaeal histone, consensus disorder prediction	1	0.000218245	3
Solyc04g082290.3	consensus disorder prediction	3	0.000218214	1
Solyc01g094237.1	Glucose/ribitol dehydrogenase family signature, carb_red_PTCR-like_SDR_c, short chain dehydrogenase, Enoyl-(Acyl carrier protein) reductase, Short-chain dehydrogenase/reductase (SDR) superfamily signature	6	0.000218182	3
Solyc05g010517.1	Basic-leucine zipper (bZIP) domain profile., Basic-leucine zipper (bZIP) domain signature., bZIP_plant_GBF1, bZIP transcription factor	1	0.00021815	1
Solyc05g015270.1	NA	1	0.00021815	1
Solyc07g063790.1	NA	1	0.00021815	3
Solyc08g061210.3	consensus disorder prediction	1	0.00021815	1
Solyc10g055200.1	Dirigent-like protein	1	0.00021815	3
Solyc01g090645.1	Helicase conserved C-terminal domain, Superfamilies 1 and 2 helicase ATP-binding type-1 domain profile., DEXDc, HELICc, SNF2 family N-terminal domain, Superfamilies 1 and 2 helicase C-terminal domain profile.	3	0.000218103	3
Solyc10g054320.2	Protein of unknown function (DUF1640)	4	0.000218091	3
Solyc10g074443.1	CYSTEINE-RICH LOW-MOLECULAR-WEIGHT PRECURSOR SIGNAL MULTIGENE LCR38 FAMILY LCR24 LCR37, S locus-related glycoprotein 1 binding pollen coat protein (SLR1-BP)	1	0.000218055	1
Solyc11g021290.2	consensus disorder prediction, Ycf1	1	0.000218055	2
Solyc02g061660.1	Zinc finger C2H2 type domain signature., consensus disorder prediction	1	0.000218007	2
Solyc02g077310.3	D-Tyr-tRNA(Tyr) deacylase	1	0.000218007	1
Solyc03g096520.1	consensus disorder prediction	1	0.000218007	1
Solyc04g050578.1	hAT family C-terminal dimerisation region	1	0.000218007	1
Solyc06g005450.1	NAD-specific glutamate dehydrogenase	1	0.000218007	1
Solyc06g042952.1	NA	2	0.000218007	2
Solyc09g055240.1	NA	1	0.000218007	3
Solyc12g027610.1	HisKA	1	0.000218007	1
Solyc04g049610.3	NA	2	0.000217984	3
Solyc01g107400.2	NA	1	0.00021796	1
Solyc02g087705.1	NA	1	0.00021796	1
Solyc06g083320.1	consensus disorder prediction	1	0.00021796	1
Solyc11g039920.1	NA	2	0.000217936	1
Solyc02g087215.1	NA	1	0.000217912	1
Solyc07g016055.1	Gamma-thionin family	1	0.000217912	1
Solyc09g090930.3	TPR repeat region circular profile., consensus disorder prediction	2	0.000217889	3
Solyc05g050180.1	Zinc finger C2H2 type domain signature.	1	0.000217865	1
Solyc07g006700.1	Cysteine-rich secretory protein family, SCP_PR-1_like, CRISP family signature 1., CRISP family signature 2., Allergen V5/Tpx-1 family signature, Venom allergen 5 signature	1	0.000217865	1
Solyc07g052200.1	SYF2 splicing factor, consensus disorder prediction	1	0.000217865	2
Solyc11g068730.2	Carbon-nitrogen hydrolase domain profile., Nitrilases / cyanide hydratase signature 1., Nitrilases / cyanide hydratase active site signature., Carbon-nitrogen hydrolase, nitrilases_CHs	2	0.000217865	3
Solyc04g053050.3	non-haem dioxygenase in morphine synthesis N-terminal	1	0.000217817	1
Solyc06g060430.1	emp24/gp25L/p24 family/GOLD	1	0.000217817	1
Solyc07g005350.3	consensus disorder prediction	2	0.000217817	2
Solyc12g009740.2	Leucine rich repeat, Leucine Rich Repeat	2	0.000217817	1
Solyc05g051190.1	consensus disorder prediction	1	0.00021777	1
Solyc08g008040.3	Fcf1, consensus disorder prediction, PIN_Fcf1-Utp23-H	2	0.000217746	3
Solyc01g060281.1	MADS domain signature, SRF-type transcription factor (DNA-binding and dimerisation domain), MADS_MEF2_like, MADS-box domain profile.	1	0.000217723	2
Solyc01g080783.1	MADS_MEF2_like, MADS-box domain profile., MADS domain signature, SRF-type transcription factor (DNA-binding and dimerisation domain), MADS-box domain signature.	1	0.000217723	2
Solyc06g068330.1	consensus disorder prediction	1	0.000217723	1
Solyc06g084430.3	NA	1	0.000217723	1
Solyc07g051960.2	Helicase conserved C-terminal domain, Zinc finger, C3HC4 type (RING finger), Superfamilies 1 and 2 helicase ATP-binding type-1 domain profile., RING, DEXDc, Zinc finger RING-type signature., HELICc, SNF2 family N-terminal domain, Zinc finger RING-type profile., Superfamilies 1 and 2 helicase C-terminal domain profile.	2	0.000217723	2
Solyc07g054290.1	Photosystem II lipoprotein Psb27 [psb27]., Photosystem II Pbs27	1	0.000217723	2
Solyc08g082470.1	Late embryogenesis abundant protein	1	0.000217723	1
Solyc12g015680.1	Chloroplast import apparatus Tic20-like	1	0.000217723	1
Solyc12g014185.1	NA	1	0.000217675	1
Solyc12g044220.2	Sorting nexin C terminal, PX domain, PXA domain, PXA domain profile., PX domain profile., consensus disorder prediction	3	0.000217644	1
Solyc09g014325.1	NA	1	0.000217628	3
Solyc07g049650.1	NA	1	0.000217581	3
Solyc09g074910.1	TspO/MBR family, consensus disorder prediction	1	0.000217581	2
Solyc09g075320.1	Ring finger domain, RING, Zinc finger RING-type profile.	1	0.000217581	1
Solyc04g056430.3	consensus disorder prediction	1	0.000217533	1
Solyc05g041850.1	consensus disorder prediction	1	0.000217533	2
Solyc06g051360.3	consensus disorder prediction	2	0.00021751	3
Solyc02g032140.2	TPL-binding domain in jasmonate signalling, consensus disorder prediction	3	0.000217502	1
Solyc05g013285.1	NA	1	0.000217486	1
Solyc05g024125.1	NA	1	0.000217486	2
Solyc09g074170.2	NA	1	0.000217486	1
Solyc11g018777.1	Peroxidase, Peroxidases active site signature., Plant peroxidase signature, secretory_peroxidase, Plant heme peroxidase family profile., Peroxidases proximal heme-ligand signature., Haem peroxidase superfamily signature	3	0.000217486	2
Solyc05g041530.3	Prolyl oligopeptidase family	2	0.000217462	3
Solyc12g096560.2	GDA1/CD39 (nucleoside phosphatase) family, NBD_sugar-kinase_HSP70_actin	2	0.000217462	1
Solyc03g058884.1	NA	1	0.000217439	1
Solyc04g050417.1	Ribosomal protein L11, RNA binding domain	1	0.000217439	2
Solyc08g080160.3	Hydroxymethylglutaryl-coenzyme A synthase C terminal	1	0.000217439	1
Solyc09g083170.3	NA	1	0.000217439	1
Solyc10g018760.1	Putative peptidoglycan binding domain	1	0.000217439	3
Solyc10g074740.1	EF-hand domain pair, EF-hand calcium-binding domain profile., EF-hand calcium-binding domain., EF-hand domain, EFh, consensus disorder prediction	1	0.000217439	3
Solyc11g066990.2	XS domain, consensus disorder prediction	2	0.000217439	1
Solyc12g044183.1	NA	1	0.000217439	1
Solyc02g068100.3	SWIB/MDM2 domain, consensus disorder prediction	2	0.000217415	3
Solyc11g068930.2	E1_like_apg7: E1-like protein-activating enzyme Gsa7p/Apg7p, Ubiquitin-like modifier-activating enzyme ATG7 N-terminus, ThiF family, Apg7, consensus disorder prediction	2	0.000217415	2
Solyc01g067125.1	NA	1	0.000217391	2
Solyc02g091627.1	NA	1	0.000217391	2
Solyc08g078860.3	NA	2	0.000217391	1
Solyc10g053990.1	NA	1	0.000217344	1
Solyc05g047640.3	Zinc finger DHHC-type profile., DHHC palmitoyltransferase	3	0.000217313	2
Solyc03g083770.1	PME_inhib: pectinesterase inhibitor domain, PMEI-like_3, Plant invertase/pectin methylesterase inhibitor	1	0.000217297	1
Solyc07g065160.3	consensus disorder prediction	1	0.000217297	2
Solyc09g031920.1	Late embryogenesis abundant protein	1	0.000217297	3
Solyc09g082470.3	Protein kinase domain profile., Tyrosine kinase catalytic domain signature, Serine/Threonine protein kinases active-site signature., STKc_MAP3K-like, Protein tyrosine kinase, consensus disorder prediction	2	0.000217297	2
Solyc07g032670.2	NA	2	0.000217273	3
Solyc01g005710.2	Leucine rich repeat N-terminal domain	1	0.00021725	1
Solyc07g041623.1	NA	1	0.00021725	1
Solyc02g083527.1	Ring finger domain, RING, Zinc finger RING-type profile.	1	0.000217202	1
Solyc05g016230.3	BRCT, BRCA1 C Terminus (BRCT) domain, BRCT domain profile., PHD-like zinc-binding domain, BRCT domain, a BRCA1 C-terminus domain	3	0.000217187	3
Solyc07g049780.2	Cell differentiation family, Rcd1-like, consensus disorder prediction	2	0.000217179	3
Solyc01g066290.2	NA	1	0.000217155	1
Solyc03g083730.1	PME_inhib: pectinesterase inhibitor domain, PMEI-like_3, Plant invertase/pectin methylesterase inhibitor	1	0.000217155	2
Solyc05g005685.1	NA	1	0.000217155	1
Solyc05g052030.1	Ethylene responsive element binding protein signature, AP2/ERF domain profile., AP2 domain, AP2, consensus disorder prediction	1	0.000217155	1
Solyc05g055415.1	NA	1	0.000217155	1
Solyc06g008990.1	Fantastic Four meristem regulator	1	0.000217155	1
Solyc09g008030.1	TCP family transcription factor, TCP domain profile.	1	0.000217155	2
Solyc09g010010.1	2OG-Fe(II) oxygenase superfamily	1	0.000217155	1
Solyc11g050730.1	SANT, Myb-like DNA-binding domain, myb_SHAQKYF: myb-like DNA-binding domain, SHAQKYF class, Myb-type HTH DNA-binding domain profile.	1	0.000217155	1
Solyc11g071740.2	EF-hand domain pair, EF-hand calcium-binding domain profile., EF-hand calcium-binding domain., EFh, consensus disorder prediction	1	0.000217155	1
Solyc09g037025.1	NA	2	0.000217132	2
Solyc12g035760.1	Plant protein of unknown function (DUF825)	1	0.000217108	2
Solyc05g008790.3	DAG-kinase catalytic (DAGKc) domain profile., Diacylglycerol kinase catalytic domain, consensus disorder prediction	3	0.000217077	3
Solyc01g096330.2	NA	1	0.000217061	1
Solyc01g073880.2	C1 domain	1	0.000217014	1
Solyc01g100680.1	WRN_exo, 3'-5' exonuclease	1	0.000217014	1
Solyc05g021070.2	NA	1	0.000217014	1
Solyc09g008750.1	consensus disorder prediction, VQ motif	1	0.000217014	1
Solyc09g009240.1	Ethylene responsive element binding protein signature, AP2/ERF domain profile., AP2 domain, AP2, consensus disorder prediction	1	0.000217014	2
Solyc05g047670.1	Plant protein of unknown function (DUF825)	1	0.000216967	1
Solyc12g014600.2	RRM2_DAZAP1, RRM1_hnRNPA_hnRNPD_like, RNA recognition motif. (a.k.a. RRM, RBD, or RNP domain), Eukaryotic RNA Recognition Motif (RRM) profile.	2	0.000216896	1
Solyc01g017260.1	Proton-conducting membrane transporter	1	0.000216873	2
Solyc03g113280.3	HPP family	2	0.000216873	2
Solyc07g018387.1	Photosystem II reaction centre I protein (PSII 4.8 kDa protein)	1	0.000216873	2
Solyc10g076410.1	PYR_PYL_RCAR_like, Polyketide cyclase / dehydrase and lipid transport	1	0.000216873	3
Solyc11g068580.1	Cupin, Germin signature	1	0.000216873	1
Solyc11g068590.1	Germin family signature., Germin signature, Cupin	1	0.000216873	1
Solyc06g008330.2	Protein kinases ATP-binding region signature., Protein kinase C terminal domain, AGC-kinase C-terminal domain profile., Protein kinase domain profile., Serine/Threonine protein kinases active-site signature., STKc_NDR_like, Protein kinase domain, consensus disorder prediction	3	0.000216857	3
Solyc01g095780.2	Protease inhibitor/seed storage/LTP family, Plant phospholipid transfer protein signature	1	0.000216826	2
Solyc05g018930.1	Gnk2-homologous domain profile., Salt stress response/antifungal	1	0.000216826	1
Solyc09g042740.3	Formin Homology 2 Domain, Formin homology-2 (FH2) domain profile., consensus disorder prediction	2	0.000216826	2
Solyc10g075070.2	nsLTP1, Plant lipid transfer proteins signature., Protease inhibitor/seed storage/LTP family, Plant phospholipid transfer protein signature	1	0.000216826	2
Solyc01g086670.3	NA	1	0.000216779	3
Solyc11g016985.1	Protein of unknown function (DUF 659)	1	0.000216779	3
Solyc11g071630.1	REC, Response regulatory domain profile., Response regulator receiver domain	1	0.000216779	2
Solyc06g060990.3	Coiled-coil domain containing protein (DUF2052), consensus disorder prediction	2	0.000216732	2
Solyc11g008980.1	Chloroplast import apparatus Tic20-like	1	0.000216732	1
Solyc11g013310.2	Transmembrane amino acid transporter protein	2	0.000216732	3
Solyc01g081240.3	PPR repeat, PPR repeat family, Pentatricopeptide (PPR) repeat profile., PPR: pentatricopeptide repeat domain	2	0.000216591	3
Solyc02g081000.1	NA	1	0.000216591	1
Solyc06g054150.1	ACD_sHsps-like	1	0.000216591	1
Solyc09g015610.1	NA	1	0.000216591	2
Solyc10g011880.1	Ring finger domain, RING, Zinc finger RING-type profile.	1	0.000216591	1
Solyc10g077130.1	consensus disorder prediction, VQ motif	1	0.000216591	1
Solyc10g078200.1	WRN_exo, 3'-5' exonuclease	1	0.000216591	1
Solyc10g079420.1	EF-hand domain pair, EF-hand calcium-binding domain profile., EF-hand calcium-binding domain., EFh, consensus disorder prediction	1	0.000216591	1
Solyc11g071530.1	50S ribosomal protein L7/L12 [rplL]., Ribosomal_L7_L12, RIBOSOMAL L7/L12 50S RIBONUCLEOPROTEIN CHLOROPLAST L12 PLASTID DIRECT SEQUENCING PEPTIDE, Ribosomal protein L7/L12 C-terminal domain	1	0.000216591	1
Solyc10g084023.1	Auxin responsive protein	1	0.000216544	2
Solyc06g050210.3	consensus disorder prediction, TLC ATP/ADP transporter	4	0.000216521	3
Solyc12g036285.1	NA	2	0.000216474	3
Solyc06g071170.3	consensus disorder prediction	3	0.000216466	3
Solyc02g062060.1	No apical meristem (NAM) protein, NAC domain profile.	1	0.00021645	1
Solyc05g042100.1	NA	1	0.00021645	3
Solyc06g054110.2	Prokaryotic membrane lipoprotein lipid attachment site profile., BT1 family	1	0.00021645	3
Solyc07g017720.1	UDP-glucoronosyl and UDP-glucosyl transferase	1	0.00021645	1
Solyc10g018320.1	PMEI-like_3, Plant invertase/pectin methylesterase inhibitor, PME_inhib: pectinesterase inhibitor domain	1	0.00021645	1
Solyc11g068570.1	Germin signature, Cupin	1	0.00021645	1
Solyc09g055920.3	CAF1 family ribonuclease	2	0.000216427	2
Solyc09g072900.3	Dienelactone hydrolase family	2	0.000216427	2
Solyc12g042605.1	NA	2	0.000216427	2
Solyc05g045970.2	NA	1	0.000216403	1
Solyc03g025800.3	Heavy-metal-associated domain, consensus disorder prediction	1	0.000216357	3
Solyc06g051790.3	NT_PAP_TUTase, Nucleotidyltransferase domain	5	0.000216347	3
Solyc08g044332.1	Ubiquitin-like protease family profile., Ulp1 protease family, C-terminal catalytic domain, consensus disorder prediction	2	0.000216333	2
Solyc02g072430.2	Leucine rich repeat N-terminal domain, Reverse transcriptase (RNA-dependent DNA polymerase), F-box domain, F-box associated domain, F_box_assoc_1: F-box protein interaction domain	2	0.00021631	2
Solyc06g060730.3	Zinc-finger of C2H2 type, consensus disorder prediction	2	0.000216286	2
Solyc02g071490.3	2OG-Fe(II) oxygenase superfamily, non-haem dioxygenase in morphine synthesis N-terminal, Fe(2+) 2-oxoglutarate dioxygenase domain profile.	3	0.000216279	2
Solyc01g109670.3	NA	1	0.000216263	1
Solyc05g010760.2	NA	1	0.000216263	3
Solyc09g072920.1	homeo_ZF_HD: homeobox domain, ZF-HD class	1	0.000216263	1
Solyc03g117860.3	IBR domain, a half RING-finger domain	1	0.000216216	1
Solyc04g039930.3	NA	1	0.000216216	1
Solyc03g093715.1	NA	1	0.000216169	1
Solyc09g090180.1	ALOG domain profile., Protein of unknown function (DUF640), consensus disorder prediction	1	0.000216169	1
Solyc10g008320.1	consensus disorder prediction	1	0.000216169	1
Solyc11g005280.1	Ring finger domain, RING, Zinc finger RING-type profile.	1	0.000216169	1
Solyc11g006730.1	Germin signature, Cupin	1	0.000216169	1
Solyc11g018530.2	nramp: metal ion transporter, metal ion (Mn2+/Fe2+) transporter (Nramp) family, Divalent metal cation transporter MntH [mntH]., Natural resistance-associated macrophage protein, Natural resistance-associated macrophage protein signature	2	0.000216169	3
Solyc05g046245.1	Pathogenesis-related protein Bet v I family	1	0.000216123	1
Solyc07g047680.2	F-box-like	1	0.000216123	1
Solyc11g068740.2	Methyl-CpG-binding domain (MBD) profile., consensus disorder prediction, Methyl-CpG binding domain	2	0.000216123	3
Solyc01g066980.3	NA	1	0.000216029	1
Solyc02g012010.2	ATP synthase alpha/beta family, nucleotide-binding domain, ATP synthase alpha/beta family, beta-barrel domain	1	0.000216029	1
Solyc03g083720.1	PMEI-like_3, Plant invertase/pectin methylesterase inhibitor, PME_inhib: pectinesterase inhibitor domain	1	0.000216029	1
Solyc04g047740.2	Ribose 5-phosphate isomerase A (phosphoriboisomerase A)	1	0.000215983	1
Solyc09g057767.1	ZF-HD protein dimerisation region, Zinc-finger ZF-HD dimerization-type profile., NUCLEAR DNA-BINDING HOMEOBOX ZF-HD ZINC TRANSCRIPTION FINGER ARABIDOPSIS P1 CHROMOSOME	1	0.000215983	1
Solyc12g096340.2	Triose-phosphate Transporter family	2	0.000215983	1
Solyc01g100170.3	SNARE domain, Syntaxin / epimorphin family signature., SNARE_syntaxin16, t-SNARE coiled-coil homology domain profile., consensus disorder prediction	2	0.000215959	1
Solyc01g081460.3	SAM-dependent methyltransferase TRMB-type domain profile., Putative methyltransferase, AdoMet_MTases	2	0.000215936	3
Solyc11g030905.1	Mitovirus RNA-dependent RNA polymerase	1	0.000215936	1
Solyc02g036230.2	PLATZ transcription factor	2	0.000215913	2
Solyc02g032825.1	zinc-binding in reverse transcriptase	1	0.000215889	1
Solyc11g063590.1	NA	1	0.000215889	1
Solyc02g024053.1	NA	1	0.000215843	1
Solyc10g052730.2	Pectinesterase	1	0.000215843	1
Solyc11g006420.2	C1.4: 5'-Nucleotidase Like, Pyrimidine 5'-nucleotidase (UMPH-1)	3	0.000215843	1
Solyc01g103310.3	Plus3 domain profile., Plus-3 domain, SWIB/MDM2 domain, consensus disorder prediction	6	0.000215781	3
Solyc06g054010.3	Endonuclease/Exonuclease/phosphatase family, consensus disorder prediction	2	0.000215773	3
Solyc01g007220.3	Late embryogenesis abundant protein	1	0.00021575	3
Solyc01g106720.1	MADS domain signature, MADS-box domain profile., SRF-type transcription factor (DNA-binding and dimerisation domain)	1	0.00021575	1
Solyc03g005220.3	NA	1	0.00021575	3
Solyc05g012805.1	NA	2	0.00021575	3
Solyc12g005260.1	consensus disorder prediction	1	0.000215703	1
Solyc04g071180.3	Complex 1 protein (LYR family)	2	0.00021568	1
Solyc12g017264.1	NA	1	0.000215657	2
Solyc03g063585.1	consensus disorder prediction	2	0.000215633	2
Solyc01g104780.3	VIT family	1	0.00021561	1
Solyc06g008803.1	NA	1	0.00021561	2
Solyc11g010720.1	TPR repeat profile., TPR repeat region circular profile.	1	0.00021561	1
Solyc11g021090.2	Proton-conducting membrane transporter	1	0.00021561	1
Solyc11g069880.1	NA	1	0.00021561	1
Solyc02g091623.1	NA	1	0.000215564	1
Solyc07g041627.1	NA	1	0.000215564	1
Solyc01g097630.2	F_box_assoc_1: F-box protein interaction domain	2	0.00021554	3
Solyc08g008490.3	WD domain, G-beta repeat, G protein beta WD-40 repeat signature, Trp-Asp (WD) repeats circular profile., Trp-Asp (WD) repeats profile.	2	0.00021554	3
Solyc01g074000.3	Histone H3 signature 2., Histone H3 signature, Core histone H2A/H2B/H3/H4, Histone H3 signature 1., consensus disorder prediction	1	0.000215517	2
Solyc10g044517.1	NA	1	0.000215517	1
Solyc01g106700.3	MADS domain signature, MADS-box domain profile., SRF-type transcription factor (DNA-binding and dimerisation domain)	1	0.000215471	2
Solyc06g061180.1	PYR_PYL_RCAR_like, Polyketide cyclase / dehydrase and lipid transport, consensus disorder prediction	1	0.000215471	1
Solyc09g015210.1	Wall-associated kinase	1	0.000215471	1
Solyc10g007310.1	ALOG domain profile., Protein of unknown function (DUF640), consensus disorder prediction	1	0.000215471	2
Solyc11g045680.2	Ethylene responsive element binding protein signature, AP2/ERF domain profile., AP2 domain, AP2, consensus disorder prediction	1	0.000215471	1
Solyc10g039380.2	DNA repair REX1-B	3	0.00021544	3
Solyc02g070873.1	consensus disorder prediction	1	0.000215424	1
Solyc10g007260.3	Ubiquitin-conjugating enzymes active site., Ubiquitin-conjugating enzyme, UBCc, Ubiquitin-conjugating enzymes family profile.	2	0.000215424	3
Solyc12g042014.1	MADS domain signature, MADS-box domain profile., SRF-type transcription factor (DNA-binding and dimerisation domain)	1	0.000215378	1
Solyc06g068000.1	NA	1	0.000215332	3
Solyc10g006910.2	Ribosomal protein L16p/L10e, Ribosomal_L16_L10e, Ribosomal protein L16 signature 2.	1	0.000215332	2
Solyc11g005310.1	Ring finger domain, RING, Zinc finger RING-type profile.	1	0.000215332	1
Solyc12g036440.1	consensus disorder prediction	1	0.000215332	1
Solyc01g013800.1	NA	1	0.000215285	1
Solyc08g082550.1	NA	1	0.000215285	2
Solyc11g020150.1	Ribosomal protein S27, RIBOSOMAL ZINC METAL-BINDING ZINC-FINGER RIBONUCLEOPROTEIN 40S S27 S27 S27E SEQUENCE	1	0.000215285	1
Solyc12g062530.2	ATP synthase alpha/beta family, beta-barrel domain	1	0.000215285	1
Solyc07g017600.3	Pectinesterase, Pectinesterase signature 2., Pectinesterase signature 1., Plant invertase/pectin methylesterase inhibitor, PMEI-like_4	2	0.000215239	2
Solyc08g023285.1	NA	1	0.000215239	3
Solyc10g019230.2	Sulfotransferase domain	1	0.000215239	2
Solyc01g090320.3	AP2/ERF domain profile., AP2 domain, AP2, Ethylene responsive element binding protein signature	1	0.000215193	1
Solyc02g032800.1	Senescence regulator	1	0.000215193	1
Solyc05g009180.1	Zinc finger C2H2 type domain signature., Zinc finger C2H2 type domain profile., consensus disorder prediction	1	0.000215193	1
Solyc12g044420.1	Cotton fibre expressed protein	1	0.000215193	1
Solyc10g079110.2	Acyltransferase C-terminus, LPLAT_LCLAT1-like, Acyltransferase	2	0.000215169	3
Solyc03g111990.3	P450 superfamily signature, Cytochrome P450 cysteine heme-iron ligand signature., E-class P450 group I signature, Cytochrome P450	2	0.000215146	2
Solyc10g053890.2	B3 DNA binding domain, B3_DNA, B3 DNA-binding domain profile.	1	0.000215146	3
Solyc01g088440.2	Ring finger domain, RING, Zinc finger RING-type profile.	1	0.0002151	3
Solyc01g098130.2	NA	1	0.0002151	1
Solyc02g014630.1	NA	1	0.0002151	1
Solyc04g039790.2	Proton-conducting membrane transporter	1	0.0002151	1
Solyc04g081990.3	MFS, Major Facilitator Superfamily, Tetracycline resistance protein signature, Prokaryotic membrane lipoprotein lipid attachment site profile., Major facilitator superfamily (MFS) profile.	2	0.0002151	1
Solyc10g044997.1	Zinc-finger of C2H2 type	1	0.0002151	3
Solyc04g078390.2	F-box-like	1	0.000215054	1
Solyc11g013600.1	Linker histone H1/H5 globular (H15) domain profile., consensus disorder prediction	1	0.000215054	1
Solyc05g054420.3	XS domain, RRM_like_XS, XS zinc finger domain, XH domain	3	0.000215023	2
Solyc07g032380.3	NA	1	0.000215008	3
Solyc08g016581.1	Ulp1 protease family, C-terminal catalytic domain, consensus disorder prediction	1	0.000215008	2
Solyc04g040090.3	Strictosidine synthase, Strictosidine Synthase-like	2	0.000214984	3
Solyc04g063360.3	AAA-protein family signature., AAA, ATPase family associated with various cellular activities (AAA)	4	0.000214973	2
Solyc01g097660.2	PMEI, Plant invertase/pectin methylesterase inhibitor, PME_inhib: pectinesterase inhibitor domain	1	0.000214961	2
Solyc03g005790.2	Chlorophyll A-B binding protein, consensus disorder prediction	1	0.000214961	1
Solyc06g070985.1	NA	1	0.000214961	2
Solyc02g069140.2	tRNA synthetases class I (I, L, M and V), FKBP-type peptidyl-prolyl cis-trans isomerase, FKBP-type peptidyl-prolyl cis-trans isomerase domain profile., Anticodon_Ia_Leu_AEc, Anticodon-binding domain of tRNA, Aminoacyl-transfer RNA synthetases class-I signature., tRNA synthetases class I (C) catalytic domain	3	0.000214946	1
Solyc03g078190.1	consensus disorder prediction	1	0.000214915	2
Solyc10g076810.1	NA	1	0.000214915	1
Solyc12g088330.1	NA	1	0.000214915	1
Solyc01g014075.1	NA	8	0.000214909	3
Solyc02g030650.1	TPL-binding domain in jasmonate signalling, consensus disorder prediction	1	0.000214823	2
Solyc02g089140.2	NA	1	0.000214823	1
Solyc06g072012.1	consensus disorder prediction	1	0.000214823	1
Solyc07g014750.1	NA	1	0.000214823	2
Solyc09g055715.1	consensus disorder prediction	2	0.000214823	1
Solyc01g107100.3	NA	1	0.000214777	3
Solyc04g011760.3	consensus disorder prediction	1	0.000214777	3
Solyc07g020985.1	NA	1	0.000214777	1
Solyc07g052760.2	Protein of unknown function, DUF573, consensus disorder prediction	1	0.000214777	1
Solyc09g050050.1	consensus disorder prediction	1	0.000214777	2
Solyc10g052545.1	NA	1	0.000214777	1
Solyc12g062220.1	Protein of unknown function (DUF1645)	1	0.000214777	1
Solyc01g081440.3	Protein of unknown function (DUF1005)	2	0.000214754	3
Solyc05g008450.3	Ferredoxin reductase-type FAD binding domain profile., FNR_like, Phenol hydroxylase reductase family signature, Oxidoreductase NAD-binding domain	2	0.000214707	1
Solyc02g079520.2	EF-hand domain pair, EF-hand calcium-binding domain., EF-hand calcium-binding domain profile.	1	0.000214684	1
Solyc04g079043.1	NA	1	0.000214684	3
Solyc06g053455.1	consensus disorder prediction	2	0.000214684	2
Solyc07g021230.1	Photosystem I psaA/psaB protein	1	0.000214684	1
Solyc09g031710.1	Plant transposon protein	1	0.000214684	1
Solyc10g052670.1	consensus disorder prediction	1	0.000214684	2
Solyc04g026040.1	NA	1	0.000214638	1
Solyc06g036590.1	consensus disorder prediction	1	0.000214638	3
Solyc06g049020.1	NA	1	0.000214638	2
Solyc09g011610.3	Soluble glutathione S-transferase C-terminal domain profile., Glutathione S-transferase, N-terminal domain, Soluble glutathione S-transferase N-terminal domain profile.	1	0.000214638	2
Solyc10g008970.1	Protein of unknown function (DUF679)	1	0.000214638	1
Solyc11g013580.1	linker histone H1 and H5 family, Linker histone H1/H5 globular (H15) domain profile., consensus disorder prediction	1	0.000214638	1
Solyc10g054130.2	Squalene/phytoene synthase, squal_synth: farnesyl-diphosphate farnesyltransferase, Squalene and phytoene synthases signature 1., Squalene and phytoene synthases signature 2., Trans_IPPS_HH	2	0.000214615	3
Solyc01g017530.1	RPS2, Ribosomal protein S2 signature, rpsB_bact: ribosomal protein uS2, Ribosomal protein S2, 30S ribosomal protein S2 [rpsB].	1	0.000214592	2
Solyc01g102650.2	NA	1	0.000214592	1
Solyc10g012270.2	UBCc, Ubiquitin-conjugating enzyme, Ubiquitin-conjugating enzymes active site., Ubiquitin-conjugating enzymes family profile.	1	0.000214592	3
Solyc11g010950.2	consensus disorder prediction, PAXNEB protein	2	0.000214592	1
Solyc09g057633.1	Domain of unknown function (DUF4413), hAT family C-terminal dimerisation region, consensus disorder prediction	1	0.000214546	2
Solyc02g089270.1	NA	1	0.0002145	1
Solyc03g113570.1	Cupin, Germin signature	1	0.0002145	1
Solyc04g076470.1	Tetratricopeptide repeat, TPR repeat region circular profile., TPR repeat profile.	1	0.0002145	1
Solyc06g060500.1	DUF296, Domain of unknown function (DUF296), PPC domain profile profile., consensus disorder prediction	1	0.0002145	1
Solyc07g064000.1	consensus disorder prediction	1	0.0002145	1
Solyc12g015895.1	Reverse transcriptase (RNA-dependent DNA polymerase)	1	0.000214454	1
Solyc05g018750.3	Protein of unknown function (DUF1296), consensus disorder prediction	4	0.00021442	3
Solyc07g063120.3	WD domain, G-beta repeat, Trp-Asp (WD) repeats circular profile., Protein kinase domain profile., Trp-Asp (WD) repeats signature., Trp-Asp (WD) repeats profile., G protein beta WD-40 repeat signature, Protein tyrosine kinase, consensus disorder prediction	3	0.000214408	2
Solyc08g015840.2	NA	1	0.000214408	2
Solyc09g031590.3	BAR_SNX, PX domain, Vps5 C terminal like, PX domain profile., PX_SNX_like	4	0.000214408	3
Solyc11g044490.1	PPR repeat, PPR: pentatricopeptide repeat domain	1	0.000214408	3
Solyc01g106730.1	MADS-box domain profile., MADS_MEF2_like, MADS domain signature, SRF-type transcription factor (DNA-binding and dimerisation domain)	1	0.000214362	1
Solyc03g046598.1	NUDIX domain, Nudix box signature., Nudix hydrolase domain profile.	1	0.000214362	1
Solyc04g025840.2	RX-CC_like, NB-ARC domain	1	0.000214362	1
Solyc06g034360.2	PMEI-like_3, Pectinesterase, Pectinesterase signature 2., Pectinesterase signature 1., Plant invertase/pectin methylesterase inhibitor, PME_inhib: pectinesterase inhibitor domain	2	0.000214362	1
Solyc08g079060.3	Trehalose-phosphatase, T6PP: trehalose-phosphatase, Transaldolase/Fructose-6-phosphate aldolase, HAD-SF-IIB: HAD hydrolase, family IIB	4	0.000214362	3
Solyc09g074220.2	RNA polymerase III RPC4, consensus disorder prediction	1	0.000214362	3
Solyc10g008400.1	Zinc finger, C3HC4 type (RING finger), RING, Zinc finger RING-type profile., Zinc finger RING-type signature.	1	0.000214362	3
Solyc04g015660.2	Plant mobile domain	2	0.000214339	3
Solyc12g011050.2	RNA recognition motif. (a.k.a. RRM, RBD, or RNP domain), SPOC domain, consensus disorder prediction, RRM3_Spen, Eukaryotic RNA Recognition Motif (RRM) profile.	4	0.000214339	3
Solyc01g008471.1	NA	1	0.000214316	1
Solyc02g070550.3	Lupus La protein signature, La domain, La-type HTH domain profile., consensus disorder prediction, LARP_6, Eukaryotic RNA Recognition Motif (RRM) profile.	2	0.000214316	3
Solyc07g032390.2	NA	1	0.000214316	2
Solyc01g017090.2	Proton-conducting membrane transporter, NADH-ubiquinone oxidoreductase chain 5 signature, NADH-Ubiquinone oxidoreductase (complex I), chain 5 N-terminus, NADH-plastoquinone oxidoreductase chain 5 signature	1	0.00021427	1
Solyc02g055550.3	NA	1	0.00021427	1
Solyc02g082990.3	consensus disorder prediction	1	0.00021427	1
Solyc11g039807.1	Sulfotransferase domain	1	0.00021427	2
Solyc06g010260.3	5'-AMP-activated protein kinase beta subunit, interaction domain, consensus disorder prediction	3	0.00021424	3
Solyc02g085940.3	NA	1	0.000214225	2
Solyc06g072785.1	NA	2	0.000214225	3
Solyc07g054640.1	FAD-dependent pyridine nucleotide reductase signature, EF-hand calcium-binding domain profile., NADH dehydrogenase, EF-hand calcium-binding domain., Pyridine nucleotide-disulphide oxidoreductase	2	0.000214202	1
Solyc06g084623.1	NA	1	0.000214179	1
Solyc11g067055.1	NA	1	0.000214179	1
Solyc11g068520.2	Rho GTPase-activating proteins domain profile., RhoGAP domain, P21-Rho-binding domain, RhoGAP, CRIB domain profile., CRIB, consensus disorder prediction	2	0.000214179	1
Solyc12g038150.1	Cyclophilin type peptidyl-prolyl cis-trans isomerase/CLD	1	0.000214087	1
Solyc01g057280.2	consensus disorder prediction	1	0.000214041	3
Solyc05g041970.1	consensus disorder prediction	1	0.000214041	2
Solyc07g054700.3	LysM, LysM domain	1	0.000214041	3
Solyc12g042550.2	consensus disorder prediction	1	0.000214041	1
Solyc08g077570.2	NA	1	0.000213995	3
Solyc03g093180.1	Peroxisomal biogenesis factor 11 (PEX11)	1	0.00021395	1
Solyc04g025850.1	NB-ARC domain	1	0.00021395	1
Solyc06g066130.1	Protein kinases ATP-binding region signature., Protein kinase domain, Protein kinase domain profile.	1	0.00021395	3
Solyc12g010670.1	Zinc finger, C3HC4 type (RING finger), RING, Zinc finger RING-type profile., Zinc finger RING-type signature.	1	0.00021395	1
Solyc04g079010.1	Cytidylyltransferase	1	0.000213904	1
Solyc09g015740.2	PPR repeat family, Pentatricopeptide (PPR) repeat profile., PPR: pentatricopeptide repeat domain	1	0.000213858	1
Solyc06g075460.3	NA	1	0.000213812	1
Solyc07g015920.2	A_thal_3515: uncharacterized plant-specific domain TIGR01627, Polysaccharide biosynthesis	1	0.000213812	1
Solyc07g053740.1	AP2/ERF domain profile., AP2 domain, AP2, Ethylene responsive element binding protein signature	1	0.000213812	2
Solyc02g014530.3	Glycerophosphoryl diester phosphodiesterase family, GP-PDE domain profile., consensus disorder prediction	2	0.000213767	2
Solyc12g035250.2	RNA recognition motif. (a.k.a. RRM, RBD, or RNP domain), RRM1_RBM26_like, Zinc finger C3H1-type profile., consensus disorder prediction, Eukaryotic RNA Recognition Motif (RRM) profile.	2	0.000213744	3
Solyc03g007110.3	Clp amino terminal domain, pathogenicity island component	2	0.000213698	1
Solyc03g031510.3	INHIBITOR METALLOCARBOXYPEPTIDASE CARBOXYPEPTIDASE HR7 SOLANUM FRUIT-SPECIFIC TUBEROSUM	1	0.000213675	1
Solyc04g005740.1	Ring finger domain, RING, Zinc finger RING-type profile.	1	0.000213675	3
Solyc05g052810.3	Ribosomal protein L35Ae signature., RIBOSOMAL L35A 60S RIBONUCLEOPROTEIN L35A L35AE 50S RNA-BINDING TRNA-BINDING SEQUENCE, Ribosomal protein L35Ae	1	0.000213675	2
Solyc06g008650.3	Pollen allergen ole e 6	1	0.000213675	2
Solyc07g040900.2	alpha/beta hydrolase fold	1	0.000213675	1
Solyc10g054090.2	Serine carboxypeptidase, Prokaryotic membrane lipoprotein lipid attachment site profile.	1	0.000213675	3
Solyc01g093975.1	D-isomer specific 2-hydroxyacid dehydrogenase, NAD binding domain	1	0.00021363	1
Solyc02g086980.3	NA	1	0.00021363	3
Solyc05g015280.2	NA	1	0.00021363	2
Solyc09g031705.1	NA	1	0.00021363	3
Solyc09g061850.1	MULE transposase domain	1	0.00021363	1
Solyc02g090790.1	AP2/ERF domain profile., AP2 domain, AP2, Ethylene responsive element binding protein signature	1	0.000213538	1
Solyc03g059300.1	No apical meristem (NAM) protein, NAC domain profile.	1	0.000213538	1
Solyc04g005760.1	Ring finger domain, RING, Zinc finger RING-type profile.	1	0.000213538	2
Solyc04g071165.1	VIT family	1	0.000213538	1
Solyc07g049660.3	Transferase family	1	0.000213538	1
Solyc09g089930.2	AP2/ERF domain profile., AP2 domain, AP2, Ethylene responsive element binding protein signature	1	0.000213538	1
Solyc10g052480.1	Ring finger domain, RING, Zinc finger RING-type profile.	1	0.000213538	1
Solyc11g008750.1	consensus disorder prediction	1	0.000213538	1
Solyc01g007240.3	NA	1	0.000213493	2
Solyc10g049480.1	Replication factor-A C terminal domain	2	0.00021347	2
Solyc07g055400.2	Protein kinase domain, Protein kinase domain profile.	1	0.000213402	1
Solyc10g045457.1	NA	1	0.000213402	1
Solyc10g083650.1	PRX5_like, Peroxiredoxin, Redoxin, Thioredoxin domain profile.	1	0.000213402	3
Solyc12g008810.2	NA	2	0.000213379	2
Solyc07g022760.3	FF domain, FF domain profile., WW/rsp5/WWP domain signature., WW domain, WW, WW/rsp5/WWP domain profile., consensus disorder prediction	8	0.000213367	3
Solyc05g018500.3	Coiled-coil region of Oberon, Arabidopsis thaliana 130.7kDa hypothetical protein signature, PHD - plant homeodomain finger protein, PHD_OBE1_like, consensus disorder prediction	5	0.000213365	2
Solyc01g088280.2	Cupin, Germin signature	1	0.000213356	1
Solyc08g006950.3	Domain of unknown function (DUF296)	2	0.000213356	2
Solyc06g082660.3	26Sp45: 26S proteasome subunit P45 family, ATPase family associated with various cellular activities (AAA), AAA, AAA-protein family signature., consensus disorder prediction	2	0.000213333	2
Solyc10g076790.2	Transmembrane amino acid transporter protein	2	0.000213333	2
Solyc04g007530.3	matE: MATE efflux family protein, MatE, MATE_eukaryotic	2	0.000213311	2
Solyc02g094130.3	Development and cell death domain, DCD domain profile., consensus disorder prediction	2	0.000213288	3
Solyc01g007230.3	Late embryogenesis abundant protein	1	0.000213265	2
Solyc02g089850.3	Mitochondrial calcium uniporter	1	0.000213265	2
Solyc03g112800.2	Domain of unknown function (DUF588)	1	0.000213265	2
Solyc03g120790.1	OVATE domain profile.	1	0.000213265	2
Solyc04g071075.1	NA	1	0.000213265	3
Solyc08g082545.1	Peroxidase, Plant heme peroxidase family profile.	1	0.000213265	2
Solyc12g009413.1	NA	1	0.000213265	1
Solyc12g056360.1	Thaumatin family profile., Pathogenesis-related protein signature, Thaumatin family, Thaumatin family signature.	1	0.000213265	1
Solyc01g016890.1	NA	1	0.00021322	1
Solyc04g071295.1	NA	1	0.000213174	1
Solyc04g080630.3	Ribosomal protein L31, L31: ribosomal protein bL31, Ribosomal protein L31 signature	1	0.000213174	1
Solyc05g006607.1	NA	1	0.000213174	1
Solyc03g006740.2	NA	1	0.000213129	3
Solyc03g006750.1	NB-ARC domain, Disease resistance protein signature	1	0.000213129	3
Solyc07g039380.3	Cotton fibre expressed protein, consensus disorder prediction	1	0.000213129	1
Solyc10g049420.2	NA	1	0.000213129	1
Solyc12g049050.1	NA	1	0.000213129	1
Solyc01g104446.1	GATA-type zinc finger domain profile., GATA zinc finger, ZnF_GATA, GATA-type zinc finger domain.	2	0.000213106	3
Solyc03g078270.1	Aromatic amino acid lyase	1	0.000213083	2
Solyc06g042951.1	MADS, MADS domain signature, SRF-type transcription factor (DNA-binding and dimerisation domain), MADS-box domain profile.	1	0.000213083	1
Solyc09g065470.3	Cupin	2	0.000213061	2
Solyc05g041810.1	Plant mobile domain	1	0.000213038	2
Solyc06g009430.2	SANT	1	0.000213038	1
Solyc02g021020.3	PPR repeat, PPR repeat family, Pentatricopeptide (PPR) repeat profile., PPR: pentatricopeptide repeat domain	2	0.000212993	2
Solyc08g068730.1	Acetyltransferase (GNAT) family, Gcn5-related N-acetyltransferase (GNAT) domain profile.	1	0.000212993	1
Solyc08g076960.1	PYR_PYL_RCAR_like, Polyketide cyclase / dehydrase and lipid transport, consensus disorder prediction	1	0.000212993	1
Solyc12g062910.2	NA	1	0.000212993	2
Solyc04g077835.1	NA	1	0.000212947	1
Solyc10g074780.1	Xylanase inhibitor C-terminal	1	0.000212947	2
Solyc04g076920.3	Glycosyltransferase family 43, GlcAT-I, consensus disorder prediction	3	0.000212902	3
Solyc07g021340.3	NA	1	0.000212902	1
Solyc10g062100.1	Sugar (and other) transporter	1	0.000212902	1
Solyc12g019142.1	hAT family C-terminal dimerisation region, consensus disorder prediction	2	0.000212902	3
Solyc01g059847.1	Peroxidase, Plant heme peroxidase family profile.	1	0.000212857	3
Solyc06g084622.1	NA	1	0.000212857	1
Solyc07g048090.2	FAS1/BIgH3 domain profile., Fasciclin domain, consensus disorder prediction	1	0.000212857	1
Solyc08g048300.2	Zinc-binding dehydrogenase	1	0.000212857	1
Solyc11g039410.2	NA	1	0.000212857	1
Solyc01g090310.2	Ethylene responsive element binding protein signature, AP2/ERF domain profile., AP2 domain, AP2, consensus disorder prediction	1	0.000212811	1
Solyc03g113290.2	NA	1	0.000212811	1
Solyc07g044750.3	BadF/BadG/BcrA/BcrD ATPase family	2	0.000212811	1
Solyc07g053580.2	NA	1	0.000212811	1
Solyc08g008380.3	B3_DNA, Auxin response factor, AUX/IAA family, PB1 domain profile., B3 DNA-binding domain profile., B3 DNA binding domain, consensus disorder prediction	2	0.000212811	1
Solyc03g051690.1	NA	1	0.000212766	1
Solyc03g122155.1	FMN-dependent alpha-hydroxy acid dehydrogenase domain profile., FMN-dependent alpha-hydroxy acid dehydrogenases active site., FMN-dependent dehydrogenase	1	0.000212766	1
Solyc12g040812.1	Plant mobile domain	1	0.000212766	3
Solyc03g119900.3	NA	2	0.000212743	1
Solyc10g017760.2	consensus disorder prediction	2	0.000212743	1
Solyc11g039715.1	consensus disorder prediction	4	0.000212743	3
Solyc04g064860.1	MADS domain signature, SRF-type transcription factor (DNA-binding and dimerisation domain), MADS-box domain profile.	1	0.000212721	1
Solyc07g047730.2	PAH domain profile., Paired amphipathic helix repeat	1	0.000212721	1
Solyc09g009650.3	NA	1	0.000212721	1
Solyc03g111970.3	P450 superfamily signature, Cytochrome P450	3	0.000212691	1
Solyc07g063905.1	consensus disorder prediction	1	0.000212675	1
Solyc05g014210.3	consensus disorder prediction	2	0.000212653	2
Solyc08g006251.1	NA	1	0.00021263	1
Solyc01g007080.3	Aluminium activated malate transporter	2	0.000212585	1
Solyc01g021600.3	Dirigent-like protein	2	0.000212562	1
Solyc05g006020.3	Permease family	2	0.000212562	1
Solyc12g096860.2	Hotdog acyl-CoA thioesterase (ACOT)-type domain profile., BFIT_BACH	2	0.000212562	3
Solyc01g044340.3	consensus disorder prediction	1	0.00021254	1
Solyc03g032200.2	consensus disorder prediction	1	0.00021254	1
Solyc12g036415.1	NA	1	0.00021254	3
Solyc04g045410.2	TCP-1/cpn60 chaperonin family, Tailless complex polypeptide 1 (chaperone) signature	2	0.000212517	2
Solyc08g060860.3	Protein of unknown function (DUF4050), consensus disorder prediction	2	0.000212517	2
Solyc01g028810.3	GroEL, 60 kDa chaperonin [groL]., TCP-1/cpn60 chaperonin family, 60kDa chaperonin signature, Chaperonins cpn60 signature., GroEL: chaperonin GroL, consensus disorder prediction	2	0.000212495	2
Solyc01g087775.1	Subtilisin serine protease family (S8) signature, Serine proteases, subtilase family, histidine active site., Subtilase family	1	0.000212495	1
Solyc03g020100.2	NA	1	0.000212495	3
Solyc05g041670.2	O-methyltransferase, SAM-dependent O-methyltransferase class I-type profile.	1	0.000212495	1
Solyc03g083780.1	NA	1	0.00021245	1
Solyc04g081960.1	consensus disorder prediction	1	0.00021245	1
Solyc05g024300.1	NA	1	0.00021245	1
Solyc06g068570.3	Ethylene responsive element binding protein signature, AP2/ERF domain profile., AP2 domain, AP2, consensus disorder prediction	2	0.00021245	3
Solyc12g007300.1	B3_DNA, B3 DNA-binding domain profile., B3 DNA binding domain, consensus disorder prediction	1	0.00021245	2
Solyc01g065490.3	Aldo_ket_red, Aldo/keto reductase family	1	0.000212404	1
Solyc04g072350.1	NA	1	0.000212404	1
Solyc09g005230.3	Vitamin B6 photo-protection and homoeostasis	2	0.000212382	2
Solyc01g089840.2	Glutamyl-tRNAGlu reductase, N-terminal domain	1	0.000212359	1
Solyc09g055210.1	NA	1	0.000212359	1
Solyc01g073860.3	C1 domain	1	0.000212314	3
Solyc07g025280.1	NA	1	0.000212314	1
Solyc12g013610.2	Protein of unknown function (DUF1645)	1	0.000212314	1
Solyc02g081480.3	NA	1	0.000212269	1
Solyc01g006270.2	NA	1	0.000212224	1
Solyc09g011890.1	Protein of unknown function (DUF674)	1	0.000212224	1
Solyc04g049020.2	NA	2	0.000212202	3
Solyc04g039830.2	NA	1	0.000212179	1
Solyc07g017827.1	GRF zinc finger	1	0.000212179	1
Solyc07g055670.1	Protein kinase domain, Serine/Threonine protein kinases active-site signature., Protein kinase domain profile.	1	0.000212179	1
Solyc07g065420.1	A_thal_3588: uncharacterized plant-specific domain TIGR01570, Protein of unknown function, DUF617, consensus disorder prediction	1	0.000212179	1
Solyc01g056620.3	Double-stranded RNA binding motif, Double stranded RNA-binding domain (dsRBD) profile., DSRM	2	0.000212157	3
Solyc03g114410.3	Protein of unknown function (DUF1604), SURP motif repeat profile., Surp module, consensus disorder prediction	4	0.000212134	3
Solyc04g064450.1	F_box_assoc_1: F-box protein interaction domain, F-box associated domain	1	0.000212089	1
Solyc08g069230.3	NA	2	0.000212089	2
Solyc10g044450.2	RRM_like_Smg4_UPF3, Smg-4/UPF3 family, consensus disorder prediction	6	0.000212089	3
Solyc07g021650.2	Transposase-associated domain	2	0.000212067	1
Solyc06g051245.1	NA	1	0.000212044	1
Solyc08g029400.2	NA	1	0.000212044	1
Solyc09g056385.1	Protein of unknown function (DUF568), DOMON domain profile., DOMON_CIL1_like	1	0.000212044	1
Solyc06g033790.1	RNA recognition motif. (a.k.a. RRM, RBD, or RNP domain), Eukaryotic RNA Recognition Motif (RRM) profile.	1	0.000211999	1
Solyc04g014655.1	Leucine Rich Repeat	1	0.000211954	1
Solyc06g005250.3	NA	2	0.000211954	3
Solyc03g062680.3	PPP4R2, consensus disorder prediction	3	0.000211924	2
Solyc02g089060.3	Alpha/beta hydrolase family, consensus disorder prediction	2	0.000211909	1
Solyc04g012105.1	NA	1	0.000211909	1
Solyc02g032360.3	NA	1	0.00021182	1
Solyc09g056135.1	Ribosomal L15	2	0.00021182	1
Solyc02g064750.3	2OG-Fe(II) oxygenase superfamily, Fe(2+) 2-oxoglutarate dioxygenase domain profile.	2	0.000211797	1
Solyc03g078300.2	NB-ARC domain, Disease resistance protein signature	2	0.000211797	1
Solyc06g050850.1	NA	1	0.000211775	2
Solyc10g076200.2	nsLTP1, Prokaryotic membrane lipoprotein lipid attachment site profile., Protease inhibitor/seed storage/LTP family, Plant phospholipid transfer protein signature	1	0.000211775	1
Solyc08g014440.3	TAZ zinc finger, Zinc finger TAZ-type profile., BTB/POZ domain, SPOP_C, BTB domain profile.	2	0.000211752	2
Solyc08g062630.3	Peptidase family M1, M1_APN_2, ERAP1-like C-terminal domain, Membrane alanyl dipeptidase (M1) family signature	3	0.0002117	3
Solyc09g005547.1	NA	3	0.0002117	2
Solyc11g064930.2	Cleavage site for pathogenic type III effector avirulence factor Avr, consensus disorder prediction	3	0.0002117	3
Solyc02g063310.2	Major intrinsic protein, Major intrinsic protein family signature	1	0.000211685	2
Solyc04g008920.1	Plant protein of unknown function	1	0.000211685	1
Solyc05g051440.1	A_thal_3588: uncharacterized plant-specific domain TIGR01570, Protein of unknown function, DUF617	1	0.00021164	2
Solyc06g064430.1	NA	1	0.00021164	1
Solyc07g016085.1	Gamma-thionin family	1	0.00021164	1
Solyc02g068730.3	GroEL, Chaperonins cpn60 signature., TCP-1/cpn60 chaperonin family, 60kDa chaperonin signature, GroEL: chaperonin GroL	2	0.000211595	2
Solyc01g095650.3	Histone H3 signature, Core histone H2A/H2B/H3/H4, consensus disorder prediction	2	0.000211551	3
Solyc02g094635.1	Formiminotransferase domain, N-terminal subdomain	1	0.000211551	1
Solyc12g038950.2	Ribosomal protein S19	5	0.000211524	3
Solyc01g009250.3	consensus disorder prediction	1	0.000211506	1
Solyc02g063440.3	Cysteine-rich TM module stress tolerance	1	0.000211506	1
Solyc03g031430.1	UreF	1	0.000211506	1
Solyc03g093610.1	Ethylene responsive element binding protein signature, AP2/ERF domain profile., AP2 domain, AP2, consensus disorder prediction	1	0.000211506	1
Solyc03g114220.1	No apical meristem (NAM) protein, NAC domain profile.	1	0.000211506	1
Solyc08g045647.1	gag-polypeptide of LTR copia-type	1	0.000211506	1
Solyc08g068790.2	Acetyltransferase (GNAT) family, Gcn5-related N-acetyltransferase (GNAT) domain profile.	1	0.000211506	1
Solyc08g082210.3	AP2/ERF domain profile., AP2 domain, AP2, Ethylene responsive element binding protein signature	1	0.000211506	1
Solyc01g060316.1	MADS domain signature, SRF-type transcription factor (DNA-binding and dimerisation domain), MADS-box domain profile.	1	0.000211461	1
Solyc02g014570.1	consensus disorder prediction	1	0.000211461	1
Solyc08g079690.3	NA	1	0.000211461	1
Solyc11g020420.1	IPP transferase	1	0.000211461	1
Solyc12g040340.2	NA	1	0.000211461	1
Solyc03g061640.1	NA	1	0.000211416	1
Solyc11g013450.2	Protein of unknown function (DUF740)	2	0.000211416	3
Solyc05g018040.2	Cullin family profile., Cullin family	1	0.000211372	1
Solyc06g083415.1	NA	1	0.000211372	1
Solyc09g065140.1	Fantastic Four meristem regulator	1	0.000211372	1
Solyc01g008497.1	Protein kinases ATP-binding region signature., Protein kinase domain, Serine/Threonine protein kinases active-site signature., Protein kinase domain profile.	2	0.000211327	3
Solyc01g017060.2	Plant protein of unknown function (DUF825)	1	0.000211282	1
Solyc04g056494.1	NA	1	0.000211282	1
Solyc01g094170.3	Glycosyl transferases group 1	2	0.000211238	2
Solyc03g093560.1	AP2/ERF domain profile., AP2 domain, AP2, Ethylene responsive element binding protein signature	1	0.000211238	2
Solyc03g111620.1	Methyltransferase domain, AdoMet_MTases	1	0.000211238	1
Solyc08g007820.1	AP2/ERF domain profile., AP2 domain, AP2, Ethylene responsive element binding protein signature	1	0.000211238	1
Solyc11g006670.1	A_thal_3678: uncharacterized plant-specific domain TIGR01568, Transcriptional repressor, ovate, OVATE domain profile., consensus disorder prediction	1	0.000211238	1
Solyc01g079090.3	Flavin containing amine oxidoreductase, proto_IX_ox: protoporphyrinogen oxidase, consensus disorder prediction	2	0.000211149	3
Solyc07g018300.3	RPA2_DBD_D, Replication protein A C terminal, OB-fold nucleic acid binding domain	2	0.000211149	2
Solyc12g055740.2	Calcineurin-like phosphoesterase, MPP_Cdc1_like	2	0.000211126	1
Solyc03g031830.1	Zinc finger, C3HC4 type (RING finger), RING, Zinc finger RING-type profile., consensus disorder prediction	1	0.000211104	3
Solyc10g085940.1	consensus disorder prediction	1	0.000211104	3
Solyc11g021240.2	consensus disorder prediction	1	0.000211104	2
Solyc12g038100.1	gag-polypeptide of LTR copia-type, consensus disorder prediction	1	0.000211104	1
Solyc05g050735.1	consensus disorder prediction	4	0.000211071	3
Solyc02g063420.3	consensus disorder prediction	1	0.00021106	1
Solyc06g063300.3	consensus disorder prediction	1	0.00021106	1
Solyc08g041663.1	consensus disorder prediction	1	0.00021106	2
Solyc04g009020.3	Tetratricopeptide repeat, TPR repeat region circular profile., consensus disorder prediction	2	0.000211015	3
Solyc05g025660.1	POT family	1	0.000211015	1
Solyc05g041650.1	O-methyltransferase, SAM-dependent O-methyltransferase class I-type profile.	1	0.000211015	1
Solyc05g041950.1	O-methyltransferase, SAM-dependent O-methyltransferase class I-type profile.	1	0.000211015	1
Solyc08g061750.1	IPP transferase	1	0.000211015	1
Solyc11g030890.2	NA	1	0.000211015	1
Solyc11g066740.2	Protein RETICULATA-related, consensus disorder prediction	2	0.000210993	1
Solyc02g065715.1	NA	1	0.00021097	1
Solyc03g119560.1	Domain of unknown function (DUF313)	1	0.00021097	2
Solyc07g056070.2	Mitochondrial ribosomal subunit S27, consensus disorder prediction	1	0.00021097	2
Solyc02g077550.3	Protein of unknown function, DUF599	1	0.000210926	2
Solyc05g047480.2	SOUL heme-binding protein	1	0.000210926	1
Solyc12g039110.1	gag-polypeptide of LTR copia-type	1	0.000210881	1
Solyc09g011030.3	ARM, Nucleotide exchange factor Fes1, consensus disorder prediction	2	0.000210859	3
Solyc02g080100.1	Late embryogenesis abundant protein	1	0.000210837	3
Solyc05g014120.1	Methyltransferase domain, AdoMet_MTases	1	0.000210837	1
Solyc07g053540.1	FAS1/BIgH3 domain profile., Fasciclin domain, consensus disorder prediction	1	0.000210837	2
Solyc08g080640.2	Thaumatin family signature., TLP-P, Thaumatin family profile., Pathogenesis-related protein signature, Thaumatin family	1	0.000210837	1
Solyc10g055150.1	TATA-binding related factor (TRF) of subunit 20 of Mediator complex	1	0.000210837	3
Solyc12g036670.1	consensus disorder prediction	1	0.000210837	1
Solyc02g089640.3	Glycosyltransferase like family 2	2	0.000210815	2
Solyc10g052740.2	Photosystem I psaA/psaB protein	1	0.000210793	1
Solyc11g061690.1	NA	1	0.000210793	1
Solyc01g010440.3	consensus disorder prediction	2	0.000210748	2
Solyc06g054220.2	consensus disorder prediction	1	0.000210748	1
Solyc09g025260.3	Rho termination factor, N-terminal domain, consensus disorder prediction	2	0.000210748	2
Solyc01g088130.2	OB-fold nucleic acid binding domain	1	0.000210704	1
Solyc01g091520.3	Enoyl-CoA hydratase/isomerase, crotonase-like	1	0.000210704	1
Solyc12g009240.1	Ethylene responsive element binding protein signature, AP2/ERF domain profile., AP2 domain, AP2, consensus disorder prediction	1	0.000210704	1
Solyc07g007730.3	Purothionin signature, Gamma-thionins family signature., Gamma-thionin family, Knot1	2	0.000210682	2
Solyc04g072060.3	Ras family, Rab7, small GTPase Rab1 family profile., Transforming protein P21 ras signature, small_GTP: small GTP-binding protein domain	4	0.00021067	3
Solyc01g059740.1	NA	1	0.000210659	1
Solyc07g008290.3	GDP-fucose protein O-fucosyltransferase	2	0.000210659	2
Solyc09g057550.1	homeodomain, 'Homeobox' domain profile., Homeobox domain	1	0.000210659	1
Solyc12g017675.1	EMG1/NEP1 methyltransferase, consensus disorder prediction	1	0.000210615	1
Solyc01g091110.2	PMEI-like_3, Plant invertase/pectin methylesterase inhibitor, PME_inhib: pectinesterase inhibitor domain	1	0.000210571	1
Solyc06g075220.1	FAS1/BIgH3 domain profile., Fasciclin domain, consensus disorder prediction	1	0.000210571	3
Solyc07g065910.1	Late embryogenesis abundant protein	1	0.000210571	2
Solyc08g067700.1	NA	1	0.000210571	3
Solyc08g014530.1	Peptidase inhibitor I9	2	0.000210526	2
Solyc10g047704.1	Legume lectin domain	1	0.000210526	1
Solyc11g020080.2	NB-ARC domain, Disease resistance protein signature	1	0.000210526	1
Solyc01g100760.2	Protein of unknown function, DUF538	1	0.000210438	1
Solyc02g072570.2	Seed dormancy control	1	0.000210438	1
Solyc07g053530.1	FAS1/BIgH3 domain profile., Fasciclin domain, consensus disorder prediction	1	0.000210438	2
Solyc07g053780.3	NA	1	0.000210438	1
Solyc08g080660.1	Thaumatin family signature., TLP-P, Thaumatin family profile., Pathogenesis-related protein signature, Thaumatin family	1	0.000210438	1
Solyc09g011895.1	Protein of unknown function (DUF674)	1	0.000210438	1
Solyc09g059780.1	NA	1	0.000210438	1
Solyc10g045250.1	NA	1	0.000210438	1
Solyc12g062540.2	Ribulose bisphosphate carboxylase large chain, catalytic domain, Ribulose bisphosphate carboxylase large chain, N-terminal domain	1	0.000210438	1
Solyc12g038820.1	HAD-hyrolase-like, HAD-SF-IIA-hyp4: HAD hydrolase, TIGR01459 family, HAD_like	1	0.000210438	1
Solyc02g068365.1	Acyltransferase, Tafazzin signature	1	0.000210393	1
Solyc09g074175.1	NA	1	0.000210393	1
Solyc11g011790.2	NA	2	0.000210327	2
Solyc02g094540.3	consensus disorder prediction	5	0.000210314	3
Solyc07g016110.1	Ring finger domain, RING, Zinc finger RING-type profile.	1	0.000210305	1
Solyc01g044490.3	Elongation factor P (EF-P) KOW-like domain, Elongation factor P signature., Elongation factor P, C-terminal, Elongation factor P (EF-P) OB domain, S1_EF-P_repeat_1	6	0.000210283	3
Solyc01g044480.3	Elongation factor P (EF-P) KOW-like domain, Elongation factor P (EF-P) OB domain	6	0.000210283	3
Solyc03g063567.1	Zinc finger BED-type profile., consensus disorder prediction, BED zinc finger	1	0.000210261	1
Solyc06g051450.2	NA	1	0.000210261	3
Solyc06g053470.3	Proteasome assembly chaperone 4	2	0.000210261	2
Solyc08g029070.2	consensus disorder prediction	1	0.000210261	3
Solyc02g070215.1	NA	1	0.000210217	1
Solyc03g043750.3	NADH dehydrogenase, Pyridine nucleotide disulphide reductase class-I signature, FAD-dependent pyridine nucleotide reductase signature, Pyridine nucleotide-disulphide oxidoreductase	3	0.000210143	3
Solyc07g021240.1	Photosystem I psaA/psaB protein, Plant photosystem I psaA and psaB protein signature	1	0.000210128	1
Solyc07g055630.3	Protein kinase domain, Serine/Threonine protein kinases active-site signature., Protein kinase domain profile.	1	0.000210128	1
Solyc05g054010.3	RX-CC_like, NB-ARC domain, Disease resistance protein signature	2	0.000210106	2
Solyc01g020406.1	Skp1 family, tetramerisation domain	2	0.000210084	3
Solyc03g077970.1	NA	1	0.000210084	1
Solyc03g062905.1	NA	1	0.00021004	1
Solyc07g016070.1	Ring finger domain, RING, Zinc finger RING-type profile.	1	0.00021004	1
Solyc07g016100.1	Ring finger domain, RING, Zinc finger RING-type profile.	1	0.00021004	1
Solyc07g052010.2	Superfamilies 1 and 2 helicase ATP-binding type-1 domain profile., SNF2 family N-terminal domain	2	0.00021004	2
Solyc10g039367.1	Ubiquitin-conjugating enzyme, Ubiquitin-conjugating enzymes family profile.	2	0.00021004	3
Solyc07g051940.3	Terpene synthase, N-terminal domain, Terpene_cyclase_plant_C1, Zinc finger SWIM-type profile., Terpene synthase family, metal binding domain, consensus disorder prediction, SWIM zinc finger	3	0.000210011	3
Solyc04g040000.2	NA	1	0.000209996	1
Solyc10g083390.2	Methyltransferase domain, AdoMet_MTases	1	0.000209996	3
Solyc10g018460.1	Zinc finger CW-type profile., CW-type Zinc Finger	1	0.000209952	1
Solyc12g089143.1	NA	2	0.00020993	3
Solyc03g033860.1	NA	1	0.000209908	1
Solyc11g007360.1	F_box_assoc_1: F-box protein interaction domain, F-box associated domain	1	0.000209908	1
Solyc12g055710.1	Ring finger domain, RING, Zinc finger RING-type profile.	1	0.000209908	1
Solyc03g082790.3	Proline rich extensin signature	1	0.000209864	1
Solyc10g049550.2	NA	1	0.00020982	1
Solyc06g018110.3	RNA recognition motif. (a.k.a. RRM, RBD, or RNP domain), RRM1_PHIP1, Zinc knuckle, Zinc finger CCHC-type profile., RRM2_PHIP1, Eukaryotic RNA Recognition Motif (RRM) profile., consensus disorder prediction	2	0.000209798	2
Solyc03g058470.2	TBC/rab GAP domain profile., Rab-GTPase-TBC domain, consensus disorder prediction	12	0.000209794	3
Solyc01g006820.2	NA	1	0.000209776	3
Solyc02g011700.1	NA	1	0.000209776	1
Solyc06g009455.1	consensus disorder prediction	1	0.000209776	1
Solyc07g007420.3	NA	1	0.000209776	1
Solyc09g055930.3	Multicopper oxidase	2	0.000209776	3
Solyc06g054370.2	Aluminium induced protein	2	0.000209754	3
Solyc04g058100.3	Metallothionein	1	0.000209688	1
Solyc05g005900.3	NAT_SF, Acetyltransferase (GNAT) family	2	0.000209688	3
Solyc04g039945.1	NADH:flavin oxidoreductase / NADH oxidase family	1	0.000209644	1
Solyc06g060790.1	IPMI_Swivel, LEUD_arch: 3-isopropylmalate dehydratase, small subunit, Aconitase C-terminal domain	1	0.000209644	2
Solyc09g090260.1	Zinc finger C2H2 type domain signature.	1	0.000209644	1
Solyc10g018030.2	START domain, START_ArGLABRA2_like, START domain profile.	3	0.000209644	3
Solyc06g050730.3	consensus disorder prediction	4	0.000209589	3
Solyc01g088245.1	consensus disorder prediction	2	0.000209534	2
Solyc05g024020.1	DUF761-associated sequence motif	1	0.000209512	1
Solyc11g068515.1	consensus disorder prediction	1	0.000209512	1
Solyc05g013780.2	consensus disorder prediction	2	0.00020949	2
Solyc08g074420.3	Family of unknown function (DUF572), consensus disorder prediction	2	0.00020949	2
Solyc10g050310.1	NA	1	0.000209424	1
Solyc11g030880.1	NA	1	0.000209424	1
Solyc05g008740.1	NA	1	0.00020938	1
Solyc07g052500.1	Ubiquitin domain profile., UBL, Ubiquitin family	1	0.00020938	2
Solyc11g022610.1	Ribosomal protein S4/S9 N-terminal domain	1	0.000209336	1
Solyc01g100480.3	consensus disorder prediction	2	0.000209293	2
Solyc09g010400.3	Histone H2A signature, H2A, C-terminus of histone H2A, Core histone H2A/H2B/H3/H4, Histone H2A signature., consensus disorder prediction	1	0.000209293	1
Solyc05g009100.3	Protein kinases ATP-binding region signature., Leucine rich repeat N-terminal domain, STKc_IRAK, Protein kinase domain profile., Protein kinase domain, Leucine-rich repeat profile., consensus disorder prediction	2	0.000209271	2
Solyc07g017960.3	NA	1	0.000209249	3
Solyc07g049775.1	NA	1	0.000209249	2
Solyc10g009500.3	NAD dependent epimerase/dehydratase family	1	0.000209205	1
Solyc01g066600.3	NA	1	0.000209161	1
Solyc02g062080.1	NA	1	0.000209161	2
Solyc10g049710.2	Clp protease catalytic subunit P signature, Clp protease, S14_ClpP_2	2	0.000209161	3
Solyc02g090310.1	Dof domain, zinc finger, ZINC TRANSCRIPTION FINGER DOF DNA-BINDING ZINC-FINGER METAL-BINDING NUCLEAR REGULATION BINDING, Zinc finger Dof-type profile., Zinc finger Dof-type signature.	1	0.000209118	1
Solyc09g059910.2	PHD - plant homeodomain finger protein	1	0.000209118	1
Solyc11g020390.1	IPP transferase	1	0.000209118	1
Solyc12g015980.1	Protein tyrosine kinase, Serine/Threonine protein kinases active-site signature., Protein kinase domain profile.	1	0.000209118	1
Solyc12g016060.1	Serine/Threonine protein kinases active-site signature., Protein tyrosine kinase, Protein kinase domain profile.	1	0.000209118	1
Solyc12g016100.1	Protein tyrosine kinase, Serine/Threonine protein kinases active-site signature., Protein kinase domain profile.	1	0.000209118	2
Solyc02g091330.3	AAR2 protein, Aar2_C, Aar2_N	4	0.000209107	3
Solyc01g015070.3	NA	1	0.000209074	1
Solyc05g041160.2	consensus disorder prediction	1	0.000209074	1
Solyc11g015890.2	F-box domain profile., F_box_assoc_1: F-box protein interaction domain, F-box domain	1	0.000209074	3
Solyc04g039820.2	Acetyl-CoA carboxylase carboxyl transferase beta subunit signature, Carboxyl transferase domain, Acetyl-coenzyme A carboxyltransferase domain N-terminal region profile.	1	0.00020903	1
Solyc04g078080.1	NA	1	0.00020903	1
Solyc04g081460.2	NA	1	0.000208986	1
Solyc07g039270.3	consensus disorder prediction, Zinc knuckle, Zinc finger CCHC-type profile.	1	0.000208986	2
Solyc09g015270.2	S4, S4 RNA-binding domain profile., S4 domain	1	0.000208986	1
Solyc01g007760.3	E2F transcription factor CC-MB domain, E2F_DD, E2F/DP family winged-helix DNA-binding domain, consensus disorder prediction	2	0.000208965	3
Solyc03g112810.3	Tim17/Tim22/Tim23/Pmp24 family	2	0.000208965	2
Solyc12g009510.1	Leucine rich repeat N-terminal domain, Leucine Rich repeat, Leucine-rich repeat signature, Leucine rich repeat, Leucine Rich Repeat	2	0.000208965	1
Solyc10g037980.2	Eukaryotic protein of unknown function (DUF953)	2	0.000208943	2
Solyc10g049555.1	NA	1	0.000208943	1
Solyc01g011460.2	NA	7	0.000208924	3
Solyc08g082000.3	consensus disorder prediction	2	0.000208921	1
Solyc02g033115.1	PLATZ transcription factor, Zinc finger B-box type profile.	2	0.000208855	2
Solyc05g051890.1	consensus disorder prediction	1	0.000208855	1
Solyc08g042050.3	DEAD-box RNA helicase Q motif profile., DEADc, Helicase conserved C-terminal domain, Superfamilies 1 and 2 helicase ATP-binding type-1 domain profile., GUCT (NUC152) domain, Zinc knuckle, Zinc finger CCHC-type profile., HELICc, Superfamilies 1 and 2 helicase C-terminal domain profile., DEAD/DEAH box helicase, GUCT_Hera, consensus disorder prediction	3	0.000208812	2
Solyc01g067273.1	Cullin family	4	0.000208801	3
Solyc01g020130.3	consensus disorder prediction	1	0.000208768	2
Solyc07g032130.1	NA	1	0.000208768	1
Solyc12g016140.1	Serine/Threonine protein kinases active-site signature., Protein tyrosine kinase, Protein kinase domain profile.	1	0.000208768	2
Solyc02g062975.1	consensus disorder prediction	1	0.000208725	1
Solyc08g075180.1	Transferase family	1	0.000208725	1
Solyc11g007690.2	Pyruvate kinase family signature, Pyruvate kinase, barrel domain	3	0.00020871	3
Solyc02g086490.3	Oleosin, Oleosins signature., consensus disorder prediction	1	0.000208638	1
Solyc03g114597.1	NA	1	0.000208638	1
Solyc04g054820.3	2,3-bisphosphoglycerate-dependent phosphoglycerate mutase [gpmA]., HP_PGM_like, Phosphoglycerate mutase family phosphohistidine signature., Histidine phosphatase superfamily (branch 1)	2	0.000208638	2
Solyc11g020493.1	IPP transferase	1	0.000208638	1
Solyc03g032150.3	Protein kinases ATP-binding region signature., Protein kinase domain profile., STKc_IRAK, Serine/Threonine protein kinases active-site signature., Protein kinase domain, consensus disorder prediction	2	0.000208616	2
Solyc02g072010.2	PPR repeat, Pentatricopeptide (PPR) repeat profile., PPR: pentatricopeptide repeat domain	1	0.000208594	1
Solyc04g072900.1	Ethylene responsive element binding protein signature, AP2/ERF domain profile., AP2 domain, AP2, consensus disorder prediction	1	0.000208594	1
Solyc08g028990.1	C2 domain, C2 domain profile., C2_SRC2_like	1	0.000208594	1
Solyc11g042803.1	NA	1	0.000208594	1
Solyc06g008390.3	NA	1	0.000208551	1
Solyc06g019178.1	Plant mobile domain	1	0.000208551	3
Solyc01g056460.1	Plant protein of unknown function (DUF825)	1	0.000208507	1
Solyc01g073810.2	C1 domain, consensus disorder prediction	1	0.000208507	1
Solyc03g071500.1	consensus disorder prediction	1	0.000208507	1
Solyc08g061880.2	NA	2	0.000208507	3
Solyc08g074335.1	KH domain, Type-1 KH domain profile., PCBP_like_KH	1	0.000208507	2
Solyc10g080600.2	C2H2-type zinc finger, Zinc finger C2H2 type domain profile., Zinc finger C2H2 type domain signature.	1	0.000208507	1
Solyc11g031980.1	consensus disorder prediction	1	0.000208507	1
Solyc12g096650.2	Snf7	2	0.000208507	2
Solyc04g055160.3	Protein of unknown function (DUF4057), consensus disorder prediction	2	0.000208485	3
Solyc02g071010.1	Chlorophyll A-B binding protein	1	0.000208464	2
Solyc02g071030.2	Chlorophyll A-B binding protein	1	0.000208464	2
Solyc04g007250.1	NA	1	0.000208464	1
Solyc08g006290.2	FAS1/BIgH3 domain profile., Fasciclin domain, consensus disorder prediction	1	0.000208464	1
Solyc11g007060.2	consensus disorder prediction	2	0.00020842	1
Solyc02g011755.1	4Fe-4S ferredoxin-type iron-sulfur binding region signature., 4Fe-4S ferredoxin-type iron-sulfur binding domain profile., 4Fe-4S binding domain	1	0.000208333	1
Solyc03g113460.1	Glucose/ribitol dehydrogenase family signature, Enoyl-(Acyl carrier protein) reductase, Short-chain dehydrogenase/reductase (SDR) superfamily signature	1	0.000208333	1
Solyc04g080210.1	OVATE domain profile., A_thal_3678: uncharacterized plant-specific domain TIGR01568, Transcriptional repressor, ovate, consensus disorder prediction	1	0.000208333	1
Solyc11g007260.1	consensus disorder prediction	1	0.000208333	3
Solyc04g028570.1	JmjC domain, hydroxylase, JmjC domain profile., consensus disorder prediction	3	0.000208319	3
Solyc04g009330.3	Protein kinases ATP-binding region signature., Protein kinase domain profile., Serine/Threonine protein kinases active-site signature., Protein kinase domain, STKc_Aurora, consensus disorder prediction	2	0.000208312	1
Solyc03g005223.1	NA	1	0.00020829	3
Solyc03g026315.1	ATP-binding cassette, ABC transporter-type domain profile., ABC transporter transmembrane region, ABC transporters family signature., ABC transporter, ABC transporter integral membrane type-1 fused domain profile.	2	0.000208268	3
Solyc05g014260.3	Myb-like DNA-binding domain, myb_SHAQKYF: myb-like DNA-binding domain, SHAQKYF class, Response regulatory domain profile., REC, Response regulator receiver domain	2	0.000208268	3
Solyc08g067605.1	NA	2	0.000208268	3
Solyc05g041100.2	B3_DNA, consensus disorder prediction, B3 DNA binding domain, B3 DNA-binding domain profile.	1	0.000208247	1
Solyc05g046145.1	Pathogenesis-related protein Bet v I family, Bet_v1-like	1	0.000208247	1
Solyc10g050755.1	NA	1	0.000208247	1
Solyc06g008805.1	NA	1	0.000208203	2
Solyc10g046920.1	NA	1	0.000208203	1
Solyc11g061895.1	IPP transferase	1	0.000208203	1
Solyc01g020320.3	consensus disorder prediction	1	0.00020816	1
Solyc01g104190.2	consensus disorder prediction	1	0.00020816	1
Solyc04g010135.1	consensus disorder prediction	1	0.00020816	1
Solyc06g054070.3	AAI_LTSS, Probable lipid transfer	2	0.00020816	1
Solyc02g038680.1	Tetratricopeptide repeat protein 5 OB fold domain, consensus disorder prediction	2	0.000208117	3
Solyc05g008370.1	rpiA: ribose 5-phosphate isomerase A, RPI_A, Ribose-5-phosphate isomerase A [rpiA]., Ribose 5-phosphate isomerase A (phosphoriboisomerase A)	1	0.000208073	1
Solyc06g048780.1	consensus disorder prediction, Protein of unknown function (DUF2985)	1	0.000208073	1
Solyc08g036640.3	tify domain, Divergent CCT motif, Tify domain profile.	1	0.000208073	1
Solyc10g085960.1	CRISP family signature 2., Allergen V5/Tpx-1 family signature, Cysteine-rich secretory protein family, consensus disorder prediction	1	0.000208073	1
Solyc01g107640.3	Protein of unknown function (DUF3611)	2	0.00020803	2
Solyc08g078890.2	HPS_like, Hydrophobic seed protein, Proline rich extensin signature	5	0.00020803	3
Solyc01g090130.2	Pectinesterase	1	0.000207987	1
Solyc03g045110.3	Ribosomal protein S7p/S5e	1	0.000207987	1
Solyc11g021260.1	NA	1	0.000207987	2
Solyc09g050020.2	Cytochrome b/b6/petB, Cytochrome b(C-terminal)/b6/petD, Cytochrome b/b6 C-terminal region profile., Cytochrome b/b6 N-terminal region profile., Cytochrome_b_N	3	0.000207972	3
Solyc02g005490.3	60s Acidic ribosomal protein, consensus disorder prediction	1	0.000207943	1
Solyc02g067285.1	NA	2	0.000207943	3
Solyc06g060480.1	C2H2-type zinc finger, Zinc finger C2H2 type domain signature., Zinc finger C2H2 type domain profile., consensus disorder prediction	1	0.000207943	1
Solyc06g082155.1	HP_PGM_like, Histidine phosphatase superfamily (branch 1), 6-phosphofructo-2-kinase family signature, Phosphoglycerate mutase family phosphohistidine signature.	2	0.000207943	1
Solyc08g008445.1	Glucose/ribitol dehydrogenase family signature, Short-chain dehydrogenases/reductases family signature., Enoyl-(Acyl carrier protein) reductase, Short-chain dehydrogenase/reductase (SDR) superfamily signature	1	0.000207943	2
Solyc10g075120.2	Peroxidase, Peroxidases active site signature., Plant peroxidase signature, Plant heme peroxidase family profile., Haem peroxidase superfamily signature	1	0.000207943	1
Solyc03g111430.2	consensus disorder prediction	1	0.0002079	2
Solyc09g011620.1	Main.3: Omega- and Tau-like, GST_N_Tau, Soluble glutathione S-transferase N-terminal domain profile., GST_C_Tau, Glutathione S-transferase, C-terminal domain, Soluble glutathione S-transferase C-terminal domain profile., Glutathione S-transferase, N-terminal domain	1	0.0002079	1
Solyc02g093870.3	Transmembrane amino acid transporter protein	2	0.000207879	2
Solyc03g063525.1	NA	1	0.000207857	1
Solyc03g082460.1	NA	1	0.000207857	1
Solyc07g025290.1	NA	1	0.000207857	1
Solyc06g053320.3	RNA recognition motif. (a.k.a. RRM, RBD, or RNP domain), SPOC domain, RRM_SF, Eukaryotic RNA Recognition Motif (RRM) profile., RRM3_Spen, consensus disorder prediction	3	0.000207843	3
Solyc02g091670.1	PB1_UP2, PB1 domain	1	0.000207814	1
Solyc12g013660.2	AP2/ERF domain profile., AP2 domain, AP2, Ethylene responsive element binding protein signature	1	0.000207814	1
Solyc03g080000.1	Protein of unknown function, DUF599	1	0.000207727	1
Solyc04g051880.2	NA	2	0.000207727	2
Solyc11g020500.2	NA	1	0.000207684	1
Solyc02g032760.1	NA	1	0.000207641	2
Solyc05g053870.3	Zinc finger, C3HC4 type (RING finger), RING, Zinc finger RING-type profile., Copine, consensus disorder prediction	2	0.000207641	3
Solyc12g014040.1	consensus disorder prediction	1	0.000207641	1
Solyc01g096197.1	NA	1	0.000207555	1
Solyc09g064820.1	consensus disorder prediction	1	0.000207555	1
Solyc11g011320.1	RGL4_C, RGL4_M, Polysaccharide lyase family 4, domain II, Polysaccharide lyase family 4, domain III, Rhamnogalacturonate lyase family, RGL4_N	2	0.000207555	1
Solyc11g063695.1	IPP transferase	1	0.000207555	1
Solyc03g097280.3	MIF4G domain, MA3 domain, Alanyl-transfer RNA synthetases family profile., tRNA synthetases class II (A), MI domain profile., consensus disorder prediction	5	0.00020746	2
Solyc02g083040.1	Arabidopsis protein of unknown function	1	0.000207426	1
Solyc06g010030.3	Mlo family	1	0.000207426	1
Solyc01g103060.3	AAI_LTSS, Plant phospholipid transfer protein signature, Probable lipid transfer	1	0.000207383	1
Solyc08g082630.3	B3_DNA, Auxin response factor, AUX/IAA family, PB1 domain profile., B3 DNA binding domain, B3 DNA-binding domain profile.	2	0.000207383	2
Solyc06g059830.2	NA	1	0.00020734	2
Solyc06g069890.3	Nucleosome assembly protein (NAP)	2	0.000207318	2
Solyc01g090560.3	Ethylene responsive element binding protein signature, AP2/ERF domain profile., AP2 domain, AP2, consensus disorder prediction	1	0.000207297	1
Solyc02g094435.1	NA	1	0.000207297	3
Solyc05g014850.2	H2A, Histone H2A signature, Core histone H2A/H2B/H3/H4, C-terminus of histone H2A	1	0.000207297	1
Solyc06g009860.1	NA	1	0.000207297	1
Solyc12g088930.1	A_thal_3588: uncharacterized plant-specific domain TIGR01570, Protein of unknown function, DUF617, consensus disorder prediction	1	0.000207297	1
Solyc04g011490.3	Domain of unknown function (DUF588)	2	0.000207275	3
Solyc08g082310.3	Ring finger domain, Wall-associated receptor kinase galacturonan-binding, RING, Zinc finger RING-type profile.	2	0.000207275	1
Solyc10g012090.1	NA	1	0.000207254	1
Solyc10g076750.2	Yippee zinc-binding/DNA-binding /Mis18, centromere assembly	2	0.000207232	2
Solyc01g005420.2	C2 domain profile., C2 domain	1	0.000207211	2
Solyc02g086710.3	Pyridine nucleotide disulphide reductase class-I signature, FAD-dependent pyridine nucleotide reductase signature, Pyridine nucleotide-disulphide oxidoreductase, NADH ferredoxin reductase	2	0.000207211	2
Solyc05g044465.1	Histone-like transcription factor (CBF/NF-Y) and archaeal histone, consensus disorder prediction	1	0.000207211	1
Solyc06g042937.1	SRF-type transcription factor (DNA-binding and dimerisation domain)	1	0.000207211	1
Solyc01g009360.1	CAF1 family ribonuclease	1	0.000207168	1
Solyc03g112960.1	Plant invertase/pectin methylesterase inhibitor	1	0.000207168	1
Solyc06g035943.1	E-class P450 group I signature, Cytochrome P450	1	0.000207168	1
Solyc02g069720.3	LSD1: zinc finger domain, LSD1 subclass, consensus disorder prediction, LSD1 zinc finger	2	0.000207147	3
Solyc07g032740.3	Aspartate aminotransferase signature, Aminotransferases class-I pyridoxal-phosphate attachment site., Aminotransferase class I and II, AAT_like	2	0.000207147	2
Solyc04g076550.3	NA	4	0.000207104	3
Solyc03g063540.1	NA	1	0.000207082	3
Solyc06g074270.1	Fantastic Four meristem regulator, consensus disorder prediction	1	0.000207039	1
Solyc10g005730.3	WD domain, G-beta repeat, Trp-Asp (WD) repeats circular profile., Trp-Asp (WD) repeats profile., consensus disorder prediction	2	0.000207039	1
Solyc10g012260.1	Rhomboid family	1	0.000207039	2
Solyc10g055070.1	TATA-binding related factor (TRF) of subunit 20 of Mediator complex	1	0.000207039	2
Solyc11g066080.1	NA	1	0.000207039	1
Solyc11g068750.2	No apical meristem (NAM) protein, NAC domain profile., consensus disorder prediction	2	0.000207018	1
Solyc09g031560.1	NA	1	0.000206996	1
Solyc09g072730.2	GRF zinc finger	1	0.000206996	1
Solyc10g005940.1	Plastocyanin-like domain, OsENODL1_like, COPPER METAL-BINDING BLUE ELECTRON COPPER-BINDING PRECURSOR PHYTOCYANIN SIGNAL GLYCOPROTEIN EARLY, Phytocyanin domain profile.	1	0.000206996	1
Solyc10g012360.1	NA	1	0.000206996	1
Solyc09g075610.3	GATA-type zinc finger domain profile., ZnF_GATA, GATA zinc finger	1	0.000206954	2
Solyc05g006590.3	Calcineurin-like phosphoesterase, Serine/threonine phosphatase family signature, MPP_PP2A_PP4_PP6, Serine/threonine specific protein phosphatases signature.	2	0.000206932	2
Solyc01g008450.1	NA	1	0.000206911	1
Solyc03g112970.1	Plant invertase/pectin methylesterase inhibitor	1	0.000206911	1
Solyc05g014658.1	NA	1	0.000206911	1
Solyc05g024195.1	Plant mobile domain	1	0.000206911	1
Solyc12g017923.1	Poly (ADP-ribose) glycohydrolase (PARG)	1	0.000206911	1
Solyc06g061230.3	INHIBITOR METALLOCARBOXYPEPTIDASE CARBOXYPEPTIDASE HR7 SOLANUM FRUIT-SPECIFIC TUBEROSUM	1	0.000206825	1
Solyc01g111280.2	'Cold-shock' domain signature., Zinc knuckle, Zinc finger CCHC-type profile., Cold shock protein signature, CSP_CDS, 'Cold-shock' DNA-binding domain, consensus disorder prediction	1	0.000206782	1
Solyc07g007520.1	NA	1	0.000206782	3
Solyc09g009760.1	bZIP transcription factor, Basic-leucine zipper (bZIP) domain profile., bZIP_plant_GBF1, consensus disorder prediction	2	0.000206782	1
Solyc09g065457.1	NA	1	0.000206782	1
Solyc03g115630.3	Carbamoyl-phosphate synthase small chain [carA]., Glutamine amidotransferase class-I, GATase1_CPSase, Anthranilate synthase component II signature, Carbamoyl-phosphate synthase small chain, CPSase domain, Glutamine amidotransferase superfamily signature, Glutamine amidotransferase type 1 domain profile., Carbamoyl-phosphate synthase protein GATase domain signature, CPSaseIIsmall: carbamoyl-phosphate synthase, small subunit	2	0.00020674	3
Solyc01g097190.3	Ankyrin repeat region circular profile., TPR repeat region circular profile., ANK, Ankyrin repeat, Ankyrin repeats (3 copies), Ankyrin repeat profile., Ankyrin repeat signature, consensus disorder prediction	6	0.000206733	3
Solyc06g051820.3	Unconventional myosin tail, actin- and lipid-binding, Class I myosin tail homology (TH1) domain profile., consensus disorder prediction	2	0.000206676	1
Solyc02g089500.3	B-box zinc finger, BBOX, Zinc finger B-box type profile.	1	0.000206654	1
Solyc09g011900.1	NA	1	0.000206654	1
Solyc10g017500.1	NA	1	0.000206654	1
Solyc11g021160.1	NA	1	0.000206654	1
Solyc08g008350.3	Forty-two-three protein, consensus disorder prediction	2	0.000206633	1
Solyc01g058400.2	NA	2	0.000206612	2
Solyc02g067000.2	consensus disorder prediction	2	0.00020659	3
Solyc12g014360.2	PMR5 N terminal Domain, GDSL/SGNH-like Acyl-Esterase family found in Pmr5 and Cas1p	2	0.00020659	2
Solyc01g112310.3	CBS domain profile., Voltage gated chloride channel, Voltage_gated_ClC, CBS domain, consensus disorder prediction	4	0.00020658	3
Solyc03g043855.1	NUDIX domain, NUDIX hydrolase family signature, Nudix hydrolase domain profile., Nudix box signature.	1	0.000206569	1
Solyc05g024320.2	NA	1	0.000206569	1
Solyc04g014830.2	GRAS domain family, GRAS family profile.	2	0.000206548	2
Solyc02g032770.1	NA	1	0.000206526	3
Solyc02g086290.1	Wall-associated receptor kinase C-terminal	1	0.000206526	2
Solyc04g015620.3	Protein of unknown function (DUF642)	2	0.000206526	1
Solyc07g064390.1	PP2Cc, Stage II sporulation protein E (SpoIIE), PPM-type phosphatase domain profile.	1	0.000206526	1
Solyc12g040240.1	NA	1	0.000206526	1
Solyc01g097360.3	consensus disorder prediction	1	0.000206484	3
Solyc04g051230.2	NA	1	0.000206484	1
Solyc06g084624.1	NA	1	0.000206484	1
Solyc01g010083.1	F_box_assoc_1: F-box protein interaction domain, F-box associated domain	1	0.000206441	1
Solyc02g011760.1	4Fe-4S ferredoxin-type iron-sulfur binding region signature., 4Fe-4S ferredoxin-type iron-sulfur binding domain profile., 4Fe-4S binding domain	1	0.000206441	1
Solyc10g050753.1	NA	1	0.000206441	1
Solyc05g009410.2	IPP transferase	1	0.000206398	1
Solyc08g078590.1	C2H2-type zinc finger, Zinc finger C2H2 type domain signature., Zinc finger C2H2 type domain profile., consensus disorder prediction	1	0.000206398	2
Solyc10g049477.1	F-box associated	2	0.000206334	3
Solyc03g104810.3	WRKY DNA -binding domain, WRKY domain profile., consensus disorder prediction	2	0.000206313	2
Solyc12g017915.1	NA	1	0.000206313	1
Solyc12g094740.2	ACD_sHsps-like, Heat shock hsp20 proteins family profile., Hsp20/alpha crystallin family	1	0.000206313	2
Solyc01g109480.3	NA	1	0.000206271	2
Solyc04g025730.1	NA	1	0.000206271	1
Solyc12g013830.2	NA	1	0.000206271	1
Solyc12g042012.1	MADS domain signature, SRF-type transcription factor (DNA-binding and dimerisation domain), MADS-box domain profile.	1	0.000206271	1
Solyc02g061850.3	C2_plant_PLD, Phospholipase D C terminal, C2 domain profile., C2 domain, PLD-like domain, Phospholipase D phosphodiesterase active site profile., Phospholipase D Active site motif	3	0.000206256	2
Solyc11g065270.2	consensus disorder prediction	2	0.000206249	3
Solyc08g061780.2	NA	1	0.000206228	1
Solyc10g049340.1	gag-polypeptide of LTR copia-type, consensus disorder prediction	1	0.000206228	1
Solyc11g071420.2	NA	2	0.000206228	1
Solyc09g092230.2	NA	1	0.000206186	1
Solyc12g042173.1	PH domain profile.	1	0.000206143	1
Solyc01g107540.3	Peptidase of plants and bacteria	1	0.000206101	1
Solyc03g115280.1	NA	1	0.000206101	2
Solyc07g021180.2	ATP synthase alpha/beta family, beta-barrel domain	1	0.000206101	1
Solyc08g054570.2	EF-hand calcium-binding domain., EF-hand calcium-binding domain profile., EFh, EF-hand domain pair	1	0.000206101	1
Solyc08g074255.1	NB-ARC domain	1	0.000206058	1
Solyc01g079290.1	Ubiquitin-conjugating enzyme, Ubiquitin-conjugating enzymes family profile.	1	0.000206016	1
Solyc05g052055.1	consensus disorder prediction	1	0.000206016	3
Solyc05g052060.1	consensus disorder prediction	1	0.000206016	3
Solyc01g091090.3	NA	2	0.000205994	2
Solyc01g008900.3	NA	2	0.000205973	2
Solyc05g051992.1	RNA recognition motif. (a.k.a. RRM, RBD, or RNP domain), Eukaryotic RNA Recognition Motif (RRM) profile., consensus disorder prediction	1	0.000205973	2
Solyc07g015850.1	consensus disorder prediction	1	0.000205973	1
Solyc11g033280.2	Helicase conserved C-terminal domain, DEADc, DEAD-box RNA helicase Q motif profile., Superfamilies 1 and 2 helicase ATP-binding type-1 domain profile., HELICc, DEAD/DEAH box helicase, Superfamilies 1 and 2 helicase C-terminal domain profile.	2	0.000205952	3
Solyc12g019705.1	consensus disorder prediction	3	0.000205945	3
Solyc01g013850.1	Ribonuclease III family domain profile.	1	0.000205931	1
Solyc12g017750.2	NA	1	0.000205931	1
Solyc02g083030.1	Arabidopsis protein of unknown function, consensus disorder prediction	1	0.000205888	1
Solyc03g025795.1	Heavy-metal-associated domain	1	0.000205888	3
Solyc08g061323.1	Domain of unknown function (DUF4413), hAT family C-terminal dimerisation region, consensus disorder prediction	3	0.000205888	3
Solyc01g103335.1	Plus3 domain profile., consensus disorder prediction, SWIB/MDM2 domain, Plus-3 domain	2	0.000205867	2
Solyc10g047130.2	RNA recognition motif. (a.k.a. RRM, RBD, or RNP domain), Zinc knuckle, Zinc finger CCHC-type profile., Eukaryotic RNA Recognition Motif (RRM) profile., consensus disorder prediction	2	0.000205867	3
Solyc02g050290.1	Cytochrome c-type biogenesis protein CcbS signature	1	0.000205846	3
Solyc12g094440.2	HMGB-UBF_HMG-box, HMG boxes A and B DNA-binding domains profile., ARID domain profile., HMG (high mobility group) box, ARID/BRIGHT DNA binding domain, consensus disorder prediction	2	0.000205846	1
Solyc07g006980.1	GDSL/SGNH-like Acyl-Esterase family found in Pmr5 and Cas1p	1	0.000205804	1
Solyc08g077620.1	WD domain, G-beta repeat, Trp-Asp (WD) repeats signature., Trp-Asp (WD) repeats circular profile., Trp-Asp (WD) repeats profile.	1	0.000205804	1
Solyc02g087210.3	Zinc finger AN1-type profile., AN1-like Zinc finger, consensus disorder prediction	1	0.000205761	1
Solyc05g018910.2	Protein tyrosine kinase, Protein kinase domain profile., Serine/Threonine protein kinases active-site signature., consensus disorder prediction	1	0.000205761	3
Solyc05g052760.3	Phosphoinositide-specific phospholipase C, efhand-like, Phosphatidylinositol-specific phospholipase Y-box domain profile., Phosphatidylinositol-specific phospholipase C, X domain, C2 domain profile., C2 domain, Phosphatidylinositol-specific phospholipase C, Y domain, Phospholipase C signature, PI-PLCc_plant, C2_PLC_like, Phosphatidylinositol-specific phospholipase X-box domain profile., consensus disorder prediction	2	0.000205761	3
Solyc03g044820.3	Alpha/beta hydrolase family	3	0.000205733	3
Solyc05g025980.2	Histone H2A signature, Core histone H2A/H2B/H3/H4, C-terminus of histone H2A	2	0.000205719	2
Solyc08g043180.3	NA	2	0.000205719	2
Solyc10g047827.1	consensus disorder prediction	1	0.000205677	2
Solyc01g005190.1	Zinc finger C2H2 type domain signature., Zinc finger C2H2 type domain profile., consensus disorder prediction	1	0.000205634	1
Solyc01g087860.2	consensus disorder prediction	1	0.000205634	1
Solyc04g025470.1	NA	1	0.000205634	1
Solyc10g081820.2	NA	2	0.000205634	1
Solyc10g085780.1	NB-ARC domain, Disease resistance protein signature	1	0.000205634	1
Solyc11g063620.1	Cytochrome c-type biogenesis protein signature, Cytochrome c-type biogenesis protein CcbS signature, Cytochrome C assembly protein	1	0.000205634	1
Solyc03g031880.3	Flavin containing amine oxidoreductase, Prokaryotic membrane lipoprotein lipid attachment site profile., Flavin-containing amine oxidase signature	2	0.000205613	2
Solyc03g058217.1	CHLOROPLAST PLASTID ORF 75A ORF75 TRNI YCF68 ORF113	1	0.000205592	1
Solyc06g084050.3	NA	1	0.00020555	2
Solyc09g015440.1	Uncharacterized protein family UPF0016	1	0.00020555	1
Solyc03g118360.2	Clp amino terminal domain, pathogenicity island component	1	0.000205508	1
Solyc07g054560.1	consensus disorder prediction	1	0.000205508	1
Solyc08g077010.1	DUF296, Domain of unknown function (DUF296), PPC domain profile profile., consensus disorder prediction	1	0.000205508	1
Solyc09g009840.1	consensus disorder prediction	1	0.000205508	3
Solyc09g090560.1	Family of unknown function (DUF716)	1	0.000205508	2
Solyc04g024647.1	hAT family C-terminal dimerisation region	4	0.000205497	2
Solyc04g051120.3	NA	3	0.000205494	2
Solyc11g011980.3	WD domain, G-beta repeat, Trp-Asp (WD) repeats circular profile., Zinc finger, C3HC4 type (RING finger), Trp-Asp (WD) repeats signature., RING, Zinc finger RING-type signature., Zinc finger RING-type profile., Trp-Asp (WD) repeats profile., consensus disorder prediction	2	0.000205486	2
Solyc01g012740.1	Ribonuclease III domain, Ribonuclease III family domain profile.	1	0.000205465	2
Solyc05g013330.3	NA	1	0.000205465	2
Solyc06g063365.1	NA	2	0.000205465	3
Solyc07g042650.1	NA	1	0.000205465	1
Solyc05g014895.1	Histone H2A signature, C-terminus of histone H2A, Histone H2A signature., consensus disorder prediction	1	0.000205423	1
Solyc11g040180.2	Dual specificity phosphatase, catalytic domain, mRNA capping enzyme, catalytic domain, Adenylation_mRNA_capping, Tyrosine specific protein phosphatases active site., consensus disorder prediction, mRNA capping enzyme, C-terminal domain, ATP-dependent DNA ligase family profile., Tyrosine specific protein phosphatases family profile.	7	0.000205399	3
Solyc03g117560.3	Plastocyanin-like domain, COPPER METAL-BINDING BLUE ELECTRON COPPER-BINDING PRECURSOR PHYTOCYANIN SIGNAL GLYCOPROTEIN EARLY, Phytocyanin domain profile.	1	0.000205381	1
Solyc04g005920.1	NA	1	0.000205381	1
Solyc09g097825.1	consensus disorder prediction	1	0.000205381	1
Solyc10g079960.1	NA	1	0.000205381	1
Solyc03g121540.3	Glycosyl hydrolase family 35 signature, SUEL-type lectin domain profile., Glycosyl hydrolases family 35, Glycosyl hydrolases family 35 putative active site., Galactose binding lectin domain	2	0.00020536	2
Solyc11g020360.2	NA	1	0.000205339	1
Solyc03g119620.1	AAI_LTSS, Plant phospholipid transfer protein signature, Probable lipid transfer	1	0.000205297	1
Solyc05g008610.3	Fe(2+) 2-oxoglutarate dioxygenase domain profile., consensus disorder prediction	2	0.000205297	2
Solyc06g071337.1	NA	1	0.000205297	1
Solyc11g018820.2	Poly A polymerase head domain, NT_ClassII-CCAase	3	0.000205297	2
Solyc03g062650.3	Putative death-receptor fusion protein (DUF2428)	3	0.000205269	3
Solyc03g098060.2	ZF-HD protein dimerisation region, Zinc-finger ZF-HD dimerization-type profile., homeo_ZF_HD: homeobox domain, ZF-HD class, ZF_HD_prot_N: ZF-HD homeobox protein Cys/His-rich dimerization domain, NUCLEAR DNA-BINDING HOMEOBOX ZF-HD ZINC TRANSCRIPTION FINGER ARABIDOPSIS P1 CHROMOSOME	1	0.000205212	2
Solyc07g064660.1	Trans_IPPS, Polyprenyl synthetase	1	0.000205128	1
Solyc12g007290.1	consensus disorder prediction	1	0.000205128	2
Solyc07g021200.1	Ribulose bisphosphate carboxylase large chain, catalytic domain	1	0.000205086	1
Solyc08g060900.2	consensus disorder prediction	1	0.000205086	1
Solyc08g061746.1	IPP transferase	1	0.000205086	1
Solyc01g059920.3	NA	3	0.000205058	3
Solyc03g043820.1	Basic-leucine zipper (bZIP) domain signature., bZIP transcription factor	1	0.000205044	1
Solyc03g046360.2	NA	1	0.000205044	2
Solyc02g071930.1	consensus disorder prediction, NLI interacting factor-like phosphatase, FCP1 homology domain profile., HIF-SF_euk: dullard-like phosphatase domain	1	0.000205002	2
Solyc02g081790.1	Plant mobile domain	1	0.000205002	3
Solyc05g043280.1	NA	1	0.000205002	1
Solyc06g060680.2	Protein kinase domain, Protein kinase domain profile.	1	0.000205002	1
Solyc07g006690.3	Putative serine esterase (DUF676)	3	0.000205002	3
Solyc08g076550.2	Eukaryotic phosphomannomutase, PIG-X / PBN1	1	0.000205002	1
Solyc09g091060.3	NA	1	0.000205002	1
Solyc03g006565.1	NA	1	0.00020496	1
Solyc09g015430.3	NA	1	0.00020496	2
Solyc09g037020.2	NA	1	0.00020496	1
Solyc10g045555.1	consensus disorder prediction	1	0.00020496	2
Solyc11g020180.2	Reverse transcriptase (RNA-dependent DNA polymerase), consensus disorder prediction	7	0.000204942	3
Solyc03g111455.1	NA	2	0.000204939	1
Solyc01g106177.1	K-box domain profile., K-box region	1	0.000204918	1
Solyc04g054385.1	Domain of unknown function (DUF4413), hAT family C-terminal dimerisation region, consensus disorder prediction	1	0.000204918	3
Solyc09g056090.1	NA	1	0.000204918	3
Solyc10g079130.2	Protein kinases ATP-binding region signature., EF-hand calcium-binding domain profile., STKc_CAMK, EF-hand domain pair, Protein kinase domain profile., Serine/Threonine protein kinases active-site signature., EF-hand calcium-binding domain., Protein kinase domain, EFh, consensus disorder prediction	2	0.000204918	3
Solyc02g078080.1	Proline rich extensin signature, consensus disorder prediction	1	0.000204876	1
Solyc12g021360.2	UVR domain profile., UvrB/uvrC motif	1	0.000204876	1
Solyc05g054915.1	NA	1	0.000204834	1
Solyc08g061730.2	NA	1	0.000204834	1
Solyc07g045610.1	Heat shock hsp20 proteins family profile., Hsp20/alpha crystallin family, consensus disorder prediction	1	0.000204792	3
Solyc08g067123.1	Plant mobile domain	1	0.000204792	1
Solyc12g006400.2	consensus disorder prediction	1	0.000204792	1
Solyc10g019040.2	Nuf2 family	4	0.000204761	3
Solyc01g021610.1	consensus disorder prediction	1	0.00020475	1
Solyc04g078240.2	consensus disorder prediction	1	0.00020475	1
Solyc06g009340.3	NA	2	0.00020475	3
Solyc08g013700.1	B3 DNA binding domain, consensus disorder prediction, B3_DNA, B3 DNA-binding domain profile.	1	0.00020475	1
Solyc10g075140.1	NA	1	0.00020475	1
Solyc11g031950.1	A_thal_3515: uncharacterized plant-specific domain TIGR01627, Polysaccharide biosynthesis, consensus disorder prediction	1	0.00020475	2
Solyc06g075880.1	consensus disorder prediction	1	0.000204666	1
Solyc01g005850.2	consensus disorder prediction	1	0.000204625	1
Solyc01g099150.4	Lipoxygenases iron-binding region signature 1., Lipoxygenase iron-binding catalytic domain profile., Plant lipoxygenase signature, Lipoxygenases iron-binding region signature 2., Lipoxygenase signature, Ferritin-like domain, Lipoxygenase	2	0.000204625	1
Solyc05g012170.2	NA	1	0.000204625	1
Solyc07g044820.1	Galactosyltransferase	1	0.000204625	1
Solyc07g049250.1	PAH domain profile.	1	0.000204625	1
Solyc12g017840.2	Universal stress protein family, STK_N, consensus disorder prediction	2	0.000204604	1
Solyc01g011490.1	consensus disorder prediction	1	0.000204583	1
Solyc10g054270.2	Replication factor-A C terminal domain, consensus disorder prediction	3	0.000204555	2
Solyc02g065380.3	Cold acclimation protein WCOR413	2	0.000204541	1
Solyc06g068100.1	NA	1	0.000204541	3
Solyc01g005200.1	consensus disorder prediction, Zinc finger C2H2 type domain profile., Zinc finger C2H2 type domain signature.	1	0.000204499	1
Solyc07g052453.1	SNARE domain, SNARE_syntaxin1-like, SynN, Syntaxin, t-SNARE coiled-coil homology domain profile., consensus disorder prediction	5	0.000204491	2
Solyc01g059990.3	Plant mobile domain, consensus disorder prediction	4	0.000204457	3
Solyc12g019320.2	matE: MATE efflux family protein, MatE, MATE_eukaryotic	2	0.000204436	2
Solyc12g062290.2	Trypsin-like peptidase domain, PDZ domain, PDZ_serine_protease, HtrA/DegQ protease family signature, consensus disorder prediction	2	0.000204436	2
Solyc10g074370.1	SET domain, SET domain profile.	1	0.000204415	2
Solyc02g071340.2	ABC_MTABC3_MDL1_MDL2, ATP-binding cassette, ABC transporter-type domain profile., ABC transporter transmembrane region, ABC transporters family signature., ABC transporter, ABC transporter integral membrane type-1 fused domain profile., consensus disorder prediction	2	0.000204394	1
Solyc01g016350.1	NA	1	0.000204374	2
Solyc02g014845.1	PIF1-like helicase	1	0.000204374	1
Solyc07g062490.1	D-mannose binding lectin, Bulb-type lectin domain profile., B_lectin	1	0.000204374	2
Solyc12g038653.1	MULE transposase domain	1	0.000204374	1
Solyc01g081490.3	Sigma-70 region 3, Sigma-70, region 4, Major sigma-70 factor signature, Sigma70_r4, sigma70-ECF: RNA polymerase sigma factor, sigma-70 family, Sigma-70 region 2, Sigma-70 factors family signature 2.	2	0.000204353	2
Solyc03g058900.2	Cyclic nucleotide-binding domain, cAMP/cGMP binding motif profile., CAP_ED	1	0.000204332	2
Solyc11g022385.1	consensus disorder prediction	1	0.000204332	1
Solyc11g027980.2	NA	1	0.000204332	1
Solyc08g061778.1	NA	5	0.000204323	3
Solyc05g007720.1	consensus disorder prediction	1	0.00020429	3
Solyc08g014027.1	hAT family C-terminal dimerisation region	1	0.00020429	1
Solyc10g074945.1	WRKY DNA -binding domain, WRKY domain profile.	1	0.00020429	1
Solyc12g005670.2	K+ potassium transporter, kup: potassium uptake protein, consensus disorder prediction	2	0.000204269	1
Solyc02g032150.1	consensus disorder prediction	1	0.000204248	1
Solyc07g054725.1	LysM, LysM domain	1	0.000204248	1
Solyc08g063135.1	Plant transposase (Ptta/En/Spm family), consensus disorder prediction	1	0.000204248	1
Solyc12g056370.1	Thaumatin family profile., Pathogenesis-related protein signature, Thaumatin family	1	0.000204248	1
Solyc01g009180.3	met_syn_B12ind: 5-methyltetrahydropteroyltriglutamate--homocysteine S-methyltransferase, CIMS_N_terminal_like, 5-methyltetrahydropteroyltriglutamate--homocysteine methyltransferase [metE]., Cobalamin-independent synthase, Catalytic domain, Cobalamin-independent synthase, N-terminal domain, CIMS_C_terminal_like	2	0.000204228	3
Solyc02g070510.3	Proteasome subunit A N-terminal signature, Proteasome alpha-type subunits signature., proteasome_alpha_type_5, Proteasome alpha-type subunit profile., Proteasome subunit	2	0.000204228	2
Solyc03g031520.3	INHIBITOR METALLOCARBOXYPEPTIDASE CARBOXYPEPTIDASE HR7 SOLANUM FRUIT-SPECIFIC TUBEROSUM	1	0.000204207	1
Solyc05g018875.1	Endomembrane protein 70	1	0.000204207	1
Solyc03g020035.1	NA	1	0.000204165	1
Solyc10g076620.1	consensus disorder prediction	1	0.000204165	1
Solyc01g014643.1	NA	2	0.000204144	2
Solyc09g060170.1	START domain, START domain profile.	2	0.000204144	2
Solyc01g012750.2	Aldehyde dehydrogenase family	1	0.000204123	1
Solyc03g111450.2	Histone-like transcription factor (CBF/NF-Y) and archaeal histone, consensus disorder prediction	1	0.000204123	1
Solyc07g018405.1	Domain of unknown function (DUF1985), Ulp1 protease family, C-terminal catalytic domain	2	0.000204123	3
Solyc08g067320.2	Chlorophyll A-B binding protein	1	0.000204123	1
Solyc11g063630.1	Cytochrome c-type biogenesis protein CcbS signature, Cytochrome C assembly protein, Cytochrome c-type biogenesis protein signature	1	0.000204123	1
Solyc01g049685.1	PurA ssDNA and RNA-binding protein	2	0.000204082	3
Solyc05g015795.1	Transferase family	1	0.000204082	2
Solyc09g065610.2	Inhibitor of apoptosis-promoting Bax1	1	0.000204082	1
Solyc03g098250.3	DNA polymerases epsilon N terminal	2	0.000204061	2
Solyc12g040780.1	consensus disorder prediction	1	0.00020404	1
Solyc11g028330.2	NA	2	0.000204019	2
Solyc02g032210.1	Domain of unknown function (DUF313), consensus disorder prediction	1	0.000203998	2
Solyc02g067020.1	Ethylene responsive element binding protein signature, AP2/ERF domain profile., AP2 domain, AP2, consensus disorder prediction	1	0.000203998	2
Solyc09g047920.2	NA	2	0.000203998	3
Solyc09g075420.3	Phosphatidylinositol-specific phospholipase Y-box domain profile., Ethylene responsive element binding protein signature, AP2/ERF domain profile., AP2 domain, AP2, consensus disorder prediction	1	0.000203957	3
Solyc11g039690.1	NA	1	0.000203957	1
Solyc11g011200.2	Per1-like	2	0.000203936	2
Solyc01g107962.1	NA	1	0.000203915	1
Solyc04g026150.2	NA	2	0.000203894	3
Solyc12g026410.1	NA	1	0.000203874	3
Solyc12g038657.1	FAR1 DNA-binding domain	1	0.000203832	1
Solyc01g081330.3	Nt-dnaJ domain signature., DnaJ domain, DnaJ_C, dnaJ domain profile., DnaJ_zf, Zinc finger CR-type profile., DnaJ domain signature, Chaperone protein DnaJ [dnaJ]., DnaJ C terminal domain, DnaJ central domain, DnaJ	5	0.000203815	2
Solyc03g122340.3	PLAT/LH2 domain, Lipoxygenases iron-binding region signature 1., Lipoxygenase iron-binding catalytic domain profile., Plant lipoxygenase signature, Lipoxygenases iron-binding region signature 2., Lipoxygenase signature, PLAT domain profile., PLAT_LH2, Lipoxygenase	2	0.000203811	2
Solyc03g098780.2	STI, Soybean trypsin inhibitor (Kunitz-type) signature, Trypsin and protease inhibitor	1	0.000203791	1
Solyc02g079020.3	B3_DNA, Zinc finger CW-type profile., B3 DNA binding domain, CW-type Zinc Finger, consensus disorder prediction	2	0.00020377	1
Solyc02g087300.1	WD domain, G-beta repeat, G protein beta WD-40 repeat signature, Trp-Asp (WD) repeats profile., Trp-Asp (WD) repeats circular profile.	1	0.000203749	1
Solyc03g111593.1	NA	1	0.000203749	1
Solyc07g026800.1	lectin_legume_LecRK_Arcelin_ConA, Legume lectin domain	1	0.000203749	1
Solyc01g009120.3	Histone deacetylase domain, HDAC_classII, Histone deacetylase superfamily signature	5	0.000203707	3
Solyc01g056420.1	Reverse transcriptase-like, RNase_H_like	1	0.000203707	1
Solyc07g045595.1	Filament-like plant protein, long coiled-coil	1	0.000203707	3
Solyc01g089860.2	consensus disorder prediction	1	0.000203666	1
Solyc05g010513.1	NA	1	0.000203666	1
Solyc05g012172.1	NA	1	0.000203666	1
Solyc06g062627.1	NA	1	0.000203666	1
Solyc04g015150.3	HAD_like, HAD-SF-IIA: HAD hydrolase, family IIA, Haloacid dehalogenase-like hydrolase, PGP_euk: phosphoglycolate/pyridoxal phosphate phosphatase family, HAD-hyrolase-like, phosphoglycolate phosphatase 2	2	0.000203625	3
Solyc06g009220.3	AmyAc_Glg_debranch, E_set_GDE_Isoamylase_N, Carbohydrate-binding module 48 (Isoamylase N-terminal domain), Alpha amylase, catalytic domain	6	0.000203597	3
Solyc03g114380.3	Kinesin motor domain signature., Kinesin motor domain, Kinesin heavy chain signature, Kinesin motor domain profile., consensus disorder prediction	2	0.000203521	2
Solyc02g061900.1	No apical meristem (NAM) protein, NAC domain profile.	1	0.0002035	1
Solyc10g049260.2	ADP-ribosylation factor family	1	0.0002035	2
Solyc12g056990.1	consensus disorder prediction	1	0.0002035	1
Solyc09g031970.3	Carbohydrate phosphorylase, GT1_Glycogen_Phosphorylase, Phosphorylase pyridoxal-phosphate attachment site., P_ylase: glycogen/starch/alpha-glucan phosphorylases	4	0.00020349	3
Solyc01g111540.3	SUEL-type lectin domain profile., Glycosyl hydrolase family 35 signature, Beta-galactosidase jelly roll domain, Glycosyl hydrolases family 35, Glycosyl hydrolases family 35 putative active site., Galactose binding lectin domain	2	0.000203479	2
Solyc08g029225.1	Domain of unknown function (DUF1985)	1	0.000203459	1
Solyc01g073800.2	C1 domain, consensus disorder prediction	1	0.000203417	2
Solyc12g013525.1	NA	1	0.000203417	2
Solyc12g010330.2	Myb-like DNA-binding domain, Myb-type HTH DNA-binding domain profile., myb_SHAQKYF: myb-like DNA-binding domain, SHAQKYF class, Response regulatory domain profile., REC, Response regulator receiver domain, consensus disorder prediction	2	0.000203397	3
Solyc01g014820.2	NA	1	0.000203376	3
Solyc05g012260.3	Iron/zinc purple acid phosphatase-like protein C, Purple acid Phosphatase, N-terminal domain, MPP_PAPs, Calcineurin-like phosphoesterase	2	0.000203376	2
Solyc05g046350.1	NA	1	0.000203376	2
Solyc11g020400.1	Isopentenyl transferase	1	0.000203376	1
Solyc02g080200.3	Pectinesterase, Plant invertase/pectin methylesterase inhibitor, Pectinesterase signature 2., Pectinesterase signature 1., PMEI-like_4, PME_inhib: pectinesterase inhibitor domain	3	0.000203348	1
Solyc01g010190.2	gag-polypeptide of LTR copia-type, consensus disorder prediction	1	0.000203335	3
Solyc10g078935.1	CYSTEINE-RICH LOW-MOLECULAR-WEIGHT PRECURSOR SIGNAL MULTIGENE LCR38 FAMILY LCR24 LCR37, S locus-related glycoprotein 1 binding pollen coat protein (SLR1-BP)	1	0.000203335	1
Solyc08g080720.2	CXXU_selWTH: selT/selW/selH selenoprotein domain, Rdx family, consensus disorder prediction	1	0.000203293	1
Solyc01g010180.3	NA	1	0.000203252	2
Solyc09g008220.3	NA	1	0.000203252	2
Solyc10g009470.1	consensus disorder prediction	1	0.000203252	1
Solyc12g056660.2	Mitochondrial carrier protein, Mitochondrial carrier protein signature, Solute carrier (Solcar) repeat profile.	2	0.000203252	2
Solyc01g081310.3	Main.3: Omega- and Tau-like, GST_N_Tau, Soluble glutathione S-transferase N-terminal domain profile., GST_C_Tau, Glutathione S-transferase, C-terminal domain, Soluble glutathione S-transferase C-terminal domain profile., Glutathione S-transferase, N-terminal domain	3	0.000203238	2
Solyc09g055340.3	NA	1	0.000203211	3
Solyc12g044645.1	B3 DNA binding domain, B3_DNA	1	0.000203211	1
Solyc12g044820.2	ATP-binding cassette, ABC transporter-type domain profile., ABC transporter transmembrane region, ABC transporters family signature., ABCC_MRP_domain2, ABC transporter, ABCC_MRP_domain1, ABC transporter integral membrane type-1 fused domain profile.	2	0.00020319	1
Solyc01g111410.3	Protein prenyltransferase alpha subunit repeat, Protein prenyltransferases alpha subunit repeat profile.	2	0.000203169	1
Solyc02g077460.2	lipB: lipoyl(octanoyl) transferase, Biotin/lipoate A/B protein ligase family, LIGASE LIPOATE-PROTEIN B TRANSFERASE ACYLTRANSFERASE LIPOYLTRANSFERASE LIPOYL-ACYL-CARRIER 2.3.1.- PROTEIN-PROTEIN- N-LIPOYLTRANSFERASE, Biotinyl protein ligase (BPL) and lipoyl protein ligase (LPL) catalytic domain profile., Octanoyltransferase [lipB].	1	0.000203169	1
Solyc11g032200.2	Partial alpha/beta-hydrolase lipase region	5	0.000203169	3
Solyc06g066040.2	NA	2	0.000203149	1
Solyc01g081040.3	Ring finger domain, RING, Zinc finger RING-type profile.	1	0.000203128	1
Solyc01g094945.1	NA	1	0.000203128	1
Solyc06g073960.3	Serine/threonine specific protein phosphatases signature., MPP_Bsu1_C, Calcineurin-like phosphoesterase, Galactose oxidase, central domain, Kelch motif, Serine/threonine phosphatase family signature, consensus disorder prediction	4	0.000203128	3
Solyc09g064990.1	NA	1	0.000203128	1
Solyc10g078990.1	C2H2-type zinc finger, Zinc finger C2H2 type domain signature., Zinc finger C2H2 type domain profile., consensus disorder prediction	1	0.000203128	3
Solyc07g042810.2	CemA family	5	0.000203087	3
Solyc08g048400.2	NA	1	0.000203087	1
Solyc01g109850.3	PLPDE_III_DapDC, Orn/DAP/Arg decarboxylases family 2 pyridoxal-P attachment site., Ornithine/diaminopimelate/arginine (ODA) decarboxylase family signature, lysA: diaminopimelate decarboxylase, Pyridoxal-dependent decarboxylase, C-terminal sheet domain, Diaminopimelate decarboxylase [lysA]., Pyridoxal-dependent decarboxylase, pyridoxal binding domain, Orn/DAP/Arg decarboxylases family 2 signature 2., Diaminopimelate decarboxylase signature	2	0.000203046	2
Solyc01g065900.2	Myb/SANT-like DNA-binding domain, consensus disorder prediction	1	0.000203004	1
Solyc09g015250.1	NA	1	0.000203004	3
Solyc12g044670.1	Plant protein of unknown function (DUF868), consensus disorder prediction	1	0.000203004	1
Solyc06g084020.3	linker histone H1 and H5 family, Linker histone H1/H5 globular (H15) domain profile., Histone H5 signature, H15, consensus disorder prediction	1	0.000202922	3
Solyc01g066500.1	MADS, MADS-box domain profile., MADS domain signature, SRF-type transcription factor (DNA-binding and dimerisation domain)	1	0.000202881	1
Solyc04g063410.1	NA	1	0.000202881	1
Solyc09g061790.1	PPR repeat family, PPR repeat, Pentatricopeptide (PPR) repeat profile., PPR: pentatricopeptide repeat domain	1	0.000202881	1
Solyc05g021350.1	Domain of unknown function (DUF4283)	1	0.00020284	1
Solyc12g040280.2	consensus disorder prediction	1	0.00020284	1
Solyc05g055120.3	NA	1	0.000202799	1
Solyc10g007505.1	MAP kinase signature., Protein kinases ATP-binding region signature., Protein kinase domain, Protein kinase domain profile.	1	0.000202799	1
Solyc03g111100.1	consensus disorder prediction	1	0.000202758	1
Solyc06g030620.2	NA	1	0.000202716	1
Solyc03g098230.3	ACC_deam_rel: pyridoxal phosphate-dependent enzymes, D-cysteine desulfhydrase family, Pyridoxal-phosphate dependent enzyme	3	0.000202675	2
Solyc04g074850.3	matE: MATE efflux family protein, MatE, MATE_eukaryotic	3	0.000202675	3
Solyc07g065770.3	ABC transporter	1	0.000202675	1
Solyc01g011520.1	RIBOc, Ribonuclease III domain, Ribonuclease III family domain profile.	1	0.000202634	2
Solyc04g056497.1	NA	1	0.000202634	2
Solyc06g009190.3	PMEI-like_3, Pectinesterase, Pectinesterase signature 2., Plant invertase/pectin methylesterase inhibitor, PME_inhib: pectinesterase inhibitor domain	2	0.000202614	3
Solyc12g043030.2	SLC26A transporters signature., Sulfate permease family, sulP: sulfate permease	2	0.000202593	2
Solyc05g015210.3	Clathrin heavy-chain (CHCR) repeat profile., Vacuolar sorting protein 39 domain 2, Region in Clathrin and VPS, CNH domain, Citron homology (CNH) domain profile.	8	0.000202588	3
Solyc05g054110.3	RHO protein GDP dissociation inhibitor, RHO protein GDP dissociation inhibitor signature, consensus disorder prediction	2	0.000202573	2
Solyc11g042880.2	Late embryogenesis abundant protein	2	0.000202552	3
Solyc11g013760.2	consensus disorder prediction	2	0.000202532	1
Solyc03g114090.1	Ring finger domain, RING, Zinc finger RING-type profile.	1	0.000202511	1
Solyc04g049185.1	Domain of unknown function (DUF4413), hAT family C-terminal dimerisation region, consensus disorder prediction	1	0.000202511	3
Solyc06g005730.2	Pumilio-family RNA binding repeat, Pumilio RNA-binding repeat profile., Pumilio homology domain (PUM-HD) profile.	1	0.000202511	2
Solyc12g036510.1	Glucose/ribitol dehydrogenase family signature, Enoyl-(Acyl carrier protein) reductase, SDR_c	1	0.000202511	1
Solyc08g068120.2	Helicase conserved C-terminal domain, DNA polymerase family A, Superfamilies 1 and 2 helicase ATP-binding type-1 domain profile., DEXDc, HELICc, consensus disorder prediction, DEAD/DEAH box helicase, DNA-polymerase family A (pol I) signature, DNA_pol_A_theta, Superfamilies 1 and 2 helicase C-terminal domain profile.	7	0.000202505	3
Solyc12g039180.2	Diacylglycerol kinase accessory domain, Diacylglycerol kinase catalytic domain, DAG-kinase catalytic (DAGKc) domain profile., Zinc finger phorbol-ester/DAG-type profile., Phorbol esters/diacylglycerol binding domain (C1 domain), consensus disorder prediction	3	0.000202497	2
Solyc06g053715.1	NA	1	0.00020247	1
Solyc08g005497.1	NB-ARC domain	1	0.00020247	2
Solyc11g019880.2	NA	1	0.00020247	1
Solyc11g063530.1	Mitovirus RNA-dependent RNA polymerase	1	0.00020247	1
Solyc04g078200.3	Gibberellin regulated protein	1	0.000202429	3
Solyc11g045610.2	Protein kinases ATP-binding region signature., Protein kinase domain profile., Serine/Threonine protein kinases active-site signature., STKc_CDK9_like, Protein kinase domain, consensus disorder prediction	2	0.000202429	2
Solyc07g006070.1	GDP_FS_SDR_e, GDP-L-fucose synthase [fcl]., NAD dependent epimerase/dehydratase family	1	0.000202388	2
Solyc12g056355.1	NA	1	0.000202388	1
Solyc06g008030.3	HLH, Helix-loop-helix DNA-binding domain, consensus disorder prediction, Myc-type, basic helix-loop-helix (bHLH) domain profile.	2	0.000202306	2
Solyc01g090640.3	NA	4	0.000202286	3
Solyc02g078370.1	consensus disorder prediction	1	0.000202265	3
Solyc04g074450.1	Phosphate-induced protein 1 conserved region	1	0.000202265	2
Solyc10g017680.1	F-box domain profile., F_box_assoc_1: F-box protein interaction domain, F-box domain	1	0.000202265	2
Solyc01g087590.3	Flavin containing amine oxidoreductase, Flavin-containing amine oxidase signature, consensus disorder prediction	2	0.000202245	1
Solyc01g110760.2	NA	1	0.000202224	1
Solyc06g074500.2	Plant protein of unknown function (DUF868)	1	0.000202224	3
Solyc09g018640.1	NA	1	0.000202224	3
Solyc01g014230.3	ARM, U-box domain, Armadillo/plakoglobin ARM repeat profile., U-box domain profile., Armadillo/beta-catenin-like repeat, consensus disorder prediction	3	0.000202197	3
Solyc01g011530.1	NA	1	0.000202184	2
Solyc01g103415.1	consensus disorder prediction	1	0.000202184	1
Solyc07g006040.3	NA	1	0.000202184	1
Solyc03g046365.1	NA	1	0.000202143	2
Solyc04g028380.1	Sulfotransferase domain	1	0.000202143	2
Solyc04g074440.1	Phosphate-induced protein 1 conserved region	1	0.000202143	1
Solyc08g008130.3	Zinc finger SP-RING-type profile., MIZ/SP-RING zinc finger, consensus disorder prediction	4	0.000202143	2
Solyc10g054963.1	NA	1	0.000202143	1
Solyc02g065720.3	RING, Zinc finger RING-type profile., RING-H2 zinc finger domain, consensus disorder prediction	3	0.000202129	3
Solyc01g005795.1	NA	1	0.000202102	1
Solyc09g061635.1	NA	1	0.000202102	1
Solyc01g074060.1	Glycosyl hydrolase family 1 signature, Glycosyl hydrolase family 1	1	0.000202061	1
Solyc02g094755.1	NA	2	0.000202061	3
Solyc05g049940.3	consensus disorder prediction	4	0.000202061	2
Solyc09g057870.3	NA	1	0.000202061	1
Solyc11g017320.2	NA	1	0.000202061	1
Solyc12g006520.2	Squalene-hopene cyclase C-terminal domain, Squalene-hopene cyclase N-terminal domain, SQCY_1, squalene_cyclas: squalene/oxidosqualene cyclases, Prenyltransferase Like 2, Terpene synthases signature.	2	0.000202041	1
Solyc04g055100.1	Protein of unknown function (DUF1191), consensus disorder prediction	1	0.00020202	1
Solyc09g075670.1	alpha/beta hydrolase fold	1	0.00020202	2
Solyc10g074820.1	Protein of unknown function (DUF1191), consensus disorder prediction	1	0.00020202	1
Solyc01g010937.1	Domain of unknown function (DUF4413), hAT family C-terminal dimerisation region, consensus disorder prediction	2	0.000202	3
Solyc05g051830.3	MADS domain signature, MADS-box domain profile., SRF-type transcription factor (DNA-binding and dimerisation domain)	2	0.000202	2
Solyc01g079570.3	Glycosyl hydrolase family 3 signature, Glycosyl hydrolase family 3 C-terminal domain, Glycosyl hydrolase family 3 N terminal domain, Fibronectin type III-like domain	2	0.000201939	1
Solyc01g088460.3	NA	1	0.000201939	3
Solyc05g043357.1	zinc-binding in reverse transcriptase	1	0.000201939	1
Solyc01g099310.3	Cyclin, N-terminal domain, Cyclin C-terminal domain, consensus disorder prediction, CYCLIN	2	0.000201918	3
Solyc01g100490.3	Nicotianamine synthase (NAS)-like family profile., Nicotianamine synthase protein	1	0.000201898	1
Solyc12g089050.2	Membrane bound O-acyl transferase family	1	0.000201898	1
Solyc11g063540.1	Mitovirus RNA-dependent RNA polymerase	1	0.000201857	1
Solyc02g093220.3	F-box-like	2	0.000201816	3
Solyc06g024310.1	NA	1	0.000201816	1
Solyc09g092715.1	Glycine rich protein family	1	0.000201776	1
Solyc06g073410.3	Aph-1 protein	2	0.000201755	3
Solyc11g012625.1	hAT family C-terminal dimerisation region, consensus disorder prediction	2	0.000201755	3
Solyc06g069040.3	NA	1	0.000201694	3
Solyc06g082720.2	small GTPase Ran family profile., Ras family, GTP-binding nuclear protein Ran/Tc4 family signature, consensus disorder prediction	1	0.000201694	1
Solyc10g012280.2	NA	1	0.000201694	1
Solyc03g097050.3	Cellulose synthase, RING/Ubox like zinc-binding domain, consensus disorder prediction	2	0.000201674	1
Solyc10g009140.3	consensus disorder prediction	2	0.000201674	2
Solyc02g069930.1	Alpha/beta hydrolase fold signature, Serine aminopeptidase, S33	1	0.000201654	1
Solyc06g069640.3	NTP-PPase_RS21-C6_like, MazG-like family	1	0.000201654	1
Solyc07g021400.1	Protein of unknown function (DUF3675), consensus disorder prediction	2	0.000201654	2
Solyc08g007150.1	Peroxidases active site signature., Peroxidase, Plant peroxidase signature, secretory_peroxidase, Plant heme peroxidase family profile., Haem peroxidase superfamily signature	1	0.000201654	3
Solyc01g091760.2	Ethylene responsive element binding protein signature, AP2/ERF domain profile., AP2 domain, AP2, consensus disorder prediction	1	0.000201613	1
Solyc04g072750.2	NA	1	0.000201613	1
Solyc11g017073.1	Domain of unknown function (DUF4413), hAT family C-terminal dimerisation region	1	0.000201572	1
Solyc12g010050.2	Methyladenine glycosylase, consensus disorder prediction	3	0.000201572	2
Solyc05g013290.1	Protein kinases ATP-binding region signature., Protein kinase domain profile., Tyrosine kinase catalytic domain signature, Serine/Threonine protein kinases active-site signature., Protein tyrosine kinase	1	0.000201532	1
Solyc08g062290.3	NA	2	0.000201532	3
Solyc03g118520.3	NA	2	0.000201511	3
Solyc09g030385.1	NA	3	0.000201478	3
Solyc04g007750.3	Pathogenesis-related protein Bet v I family, Bet_v1-like	1	0.00020145	1
Solyc09g009440.2	NA	1	0.00020145	1
Solyc09g042750.3	Hotdog acyl-CoA thioesterase (ACOT)-type domain profile., BFIT_BACH	3	0.00020145	2
Solyc06g062960.2	Protein of unknown function (DUF1677)	1	0.00020141	1
Solyc09g057637.1	consensus disorder prediction	1	0.00020141	2
Solyc10g047708.1	Legume lectin domain	1	0.00020141	1
Solyc10g076180.1	Transcriptional repressor, ovate, A_thal_3678: uncharacterized plant-specific domain TIGR01568, DNA-binding domain, OVATE domain profile., consensus disorder prediction	1	0.00020141	1
Solyc04g081360.3	Gcd10p family	2	0.00020139	1
Solyc12g011290.2	Kinesin motor domain signature., Di-glucose binding within endoplasmic reticulum, Kinesin motor domain, Kinesin heavy chain signature, KISc_C_terminal, Kinesin motor domain profile., consensus disorder prediction	2	0.000201369	2
Solyc12g056295.1	zinc-binding in reverse transcriptase	1	0.000201369	1
Solyc02g085950.3	Ribulose-1,5-bisphosphate carboxylase small subunit, RuBisCO_small, RuBisCO small subunit signature, Ribulose bisphosphate carboxylase, small chain	1	0.000201329	2
Solyc08g006300.3	FAS1/BIgH3 domain profile., Fasciclin domain, consensus disorder prediction	1	0.000201329	1
Solyc10g050580.1	NA	1	0.000201329	2
Solyc02g069350.3	NA	1	0.000201288	3
Solyc03g082770.1	consensus disorder prediction	1	0.000201288	1
Solyc04g025935.1	NA	1	0.000201288	2
Solyc04g049870.1	Cytochrome c-type biogenesis protein signature	1	0.000201288	3
Solyc07g051920.1	Protein kinases ATP-binding region signature., Protein kinase domain profile., Serine/Threonine protein kinases active-site signature., STKc_MAPKKK, Protein kinase domain	1	0.000201288	1
Solyc07g051965.1	consensus disorder prediction	1	0.000201288	1
Solyc10g009060.1	Protein kinase domain, Serine/Threonine protein kinases active-site signature., Protein kinase domain profile.	1	0.000201288	2
Solyc11g067320.1	Sulfotransferase domain	1	0.000201288	1
Solyc07g005895.1	consensus disorder prediction	1	0.000201248	1
Solyc08g062620.3	Uncharacterised protein family (UPF0203)	1	0.000201248	1
Solyc06g073810.3	Ribosomal protein S17, Ribosomal protein S17 family signature, Ribosomal_S17 N-terminal, Zinc finger CCHC-type profile., 30S ribosomal protein S17 [rpsQ]., Ribosomal protein S17 signature., Zinc knuckle, uS17_arch: ribosomal protein uS17, RIBOSOMAL S17 30S RIBONUCLEOPROTEIN RRNA-BINDING RNA-BINDING 40S S11 S17P S11, consensus disorder prediction	3	0.000201234	3
Solyc02g014520.3	SET domain	7	0.000201213	3
Solyc03g098720.3	Soybean trypsin inhibitor (Kunitz) protease inhibitors family signature., STI, Prokaryotic membrane lipoprotein lipid attachment site profile., Trypsin and protease inhibitor	1	0.000201207	2
Solyc03g117470.3	EF-hand domain pair, EF-hand calcium-binding domain., EF-hand calcium-binding domain profile.	2	0.000201207	3
Solyc03g063805.1	NA	2	0.000201187	3
Solyc01g010055.1	S-adenosyl-l-methionine decarboxylase leader peptide	1	0.000201167	1
Solyc04g074520.1	consensus disorder prediction, VQ motif	1	0.000201167	2
Solyc09g009010.3	Glycosyltransferase like family 2, CESA_CaSu_A2	2	0.000201147	2
Solyc04g080460.3	Sugar (and other) transporter, Sugar transport proteins signature 1., SP: MFS transporter, sugar porter (SP) family, MFS, Sugar transport proteins signature 2., Major facilitator superfamily (MFS) profile., Sugar transporter signature	2	0.000201126	3
Solyc09g075200.3	RNA recognition motif. (a.k.a. RRM, RBD, or RNP domain), RRM1_U1A_like, RRM2_U1A_like, consensus disorder prediction, Eukaryotic RNA Recognition Motif (RRM) profile.	2	0.000201126	3
Solyc02g005310.2	HhH-GPD superfamily base excision DNA repair protein, consensus disorder prediction	4	0.000201086	3
Solyc10g009330.3	RNA recognition motif. (a.k.a. RRM, RBD, or RNP domain), Eukaryotic RNA Recognition Motif (RRM) profile., consensus disorder prediction	2	0.000201066	1
Solyc11g044593.1	EF-hand domain pair, EF-hand calcium-binding domain profile., EF-hand calcium-binding domain., Helicase, EFh	3	0.000201059	3
Solyc08g067120.3	NA	1	0.000201045	1
Solyc08g067570.1	Zinc finger CW-type profile., CW-type Zinc Finger, consensus disorder prediction	1	0.000201045	1
Solyc08g076715.1	NA	1	0.000201045	2
Solyc11g010500.1	Mitochondrial carrier protein, Solute carrier (Solcar) repeat profile., Mitochondrial brown fat uncoupling protein signature	1	0.000201045	1
Solyc12g088660.2	PQ loop repeat	2	0.000201045	2
Solyc01g014180.3	Zinc finger AN1-type profile., Zinc finger A20-type profile., A20-like zinc finger, AN1-like Zinc finger	1	0.000201005	1
Solyc03g116610.3	AP2/ERF domain profile., AP2 domain, AP2, Ethylene responsive element binding protein signature	1	0.000201005	1
Solyc03g117130.3	Ethylene responsive element binding protein signature, AP2/ERF domain profile., AP2 domain, AP2, consensus disorder prediction	1	0.000201005	1
Solyc03g046440.2	bZIP_plant_GBF1, Basic-leucine zipper (bZIP) domain signature., Basic-leucine zipper (bZIP) domain profile., bZIP transcription factor	1	0.000200965	1
Solyc03g118420.3	NA	1	0.000200924	2
Solyc06g054300.1	alpha/beta hydrolase fold	1	0.000200924	1
Solyc11g068530.1	Fantastic Four meristem regulator, consensus disorder prediction	1	0.000200924	1
Solyc05g018033.1	NA	1	0.000200884	1
Solyc01g108410.2	GATA zinc finger, Pentatricopeptide (PPR) repeat profile., PPR repeat family, ZnF_GATA, PPR: pentatricopeptide repeat domain, PPR repeat	4	0.000200823	3
Solyc03g044840.1	PIF1-like helicase	2	0.000200823	2
Solyc03g006800.1	TCP family transcription factor, TCP domain profile., consensus disorder prediction	1	0.000200803	1
Solyc05g051215.1	NA	1	0.000200803	1
Solyc11g043115.1	NA	1	0.000200803	1
Solyc07g040880.3	alpha/beta hydrolase fold	1	0.000200763	1
Solyc11g070030.2	Respiratory-chain NADH dehydrogenase 20 Kd subunit signature., NAD(P)H-quinone oxidoreductase subunit K, chloroplastic [ndhK]., NADH ubiquinone oxidoreductase, 20 Kd subunit, nuoB_fam: NADH-quinone oxidoreductase, B subunit, consensus disorder prediction	2	0.000200763	1
Solyc01g111730.3	PP2Cc, PPM-type phosphatase domain signature., Protein phosphatase 2C, PPM-type phosphatase domain profile.	2	0.000200723	2
Solyc03g093620.1	Sulfotransferase domain	1	0.000200682	1
Solyc04g074820.2	Ring finger domain, RING, Zinc finger RING-type profile., consensus disorder prediction	1	0.000200682	1
Solyc05g011980.3	NA	1	0.000200682	1
Solyc08g014390.1	NA	1	0.000200682	2
Solyc02g063150.3	Ribulose-1,5-bisphosphate carboxylase small subunit, RuBisCO_small, RuBisCO small subunit signature, Ribulose bisphosphate carboxylase, small chain	1	0.000200642	1
Solyc02g083910.3	NA	1	0.000200642	2
Solyc05g055585.1	NA	1	0.000200602	1
Solyc02g080880.3	phytepsin, Saposin B type domain profile., Pepsin (A1) aspartic protease family signature, Eukaryotic and viral aspartyl proteases active site., Saposin-like type B, region 2, Saposin-like type B, region 1, Peptidase family A1 domain profile., Eukaryotic aspartyl protease	2	0.000200582	2
Solyc01g090340.2	Ethylene responsive element binding protein signature, AP2/ERF domain profile., AP2 domain, AP2, consensus disorder prediction	1	0.000200521	1
Solyc03g053000.3	NA	1	0.000200521	1
Solyc03g098530.1	Retroviral aspartyl protease, retropepsin_like	1	0.000200521	1
Solyc03g115275.1	NA	1	0.000200521	2
Solyc11g030860.2	Mitovirus RNA-dependent RNA polymerase	1	0.000200521	1
Solyc01g097330.3	Basic-leucine zipper (bZIP) domain signature., Basic leucine-zipper C terminal, bZIP_plant_GBF1, Basic-leucine zipper (bZIP) domain profile., bZIP transcription factor, consensus disorder prediction	2	0.000200481	3
Solyc02g064870.1	Protein kinases ATP-binding region signature., Serine/Threonine protein kinases active-site signature., Protein kinase domain, Protein kinase domain profile.	1	0.000200481	2
Solyc11g012730.2	Phd_like_TxnDC9, Thioredoxin, consensus disorder prediction	1	0.000200481	2
Solyc03g095960.1	Pentatricopeptide (PPR) repeat profile., PPR: pentatricopeptide repeat domain, Pentacotripeptide-repeat region of PROPR	1	0.000200441	2
Solyc10g083070.1	OVATE domain profile., A_thal_3678: uncharacterized plant-specific domain TIGR01568, Transcriptional repressor, ovate, consensus disorder prediction	1	0.000200441	1
Solyc11g027800.1	Sulfotransferase domain	1	0.000200441	1
Solyc03g116710.3	LURP-one-related	1	0.000200401	1
Solyc03g114230.2	NA	1	0.000200321	1
Solyc04g082755.1	consensus disorder prediction	1	0.000200321	1
Solyc09g075680.1	alpha/beta hydrolase fold	1	0.000200321	1
Solyc01g104480.3	consensus disorder prediction	2	0.00020028	3
Solyc02g083060.1	NA	1	0.00020028	2
Solyc04g015290.3	Myb-like DNA-binding domain, Myb-type HTH DNA-binding domain profile., myb_SHAQKYF: myb-like DNA-binding domain, SHAQKYF class, MYB-CC type transfactor, LHEQLE motif, consensus disorder prediction	2	0.00020028	1
Solyc07g052400.3	Metabotropic glutamate GPCR signature, Bacterial extracellular solute-binding proteins, family 3, GluR_Plant, Ligand-gated ion channel, PBP1_GABAb_receptor, Receptor family ligand binding region, consensus disorder prediction	2	0.00020028	2
Solyc02g036290.3	Malonyl-CoA decarboxylase (MCD)	2	0.00020024	1
Solyc02g079790.3	Protein of unknown function, DUF538	1	0.00020024	1
Solyc05g017740.1	B3 DNA binding domain, consensus disorder prediction, B3_DNA, B3 DNA-binding domain profile.	1	0.00020024	1
Solyc02g094500.3	Glycosyltransferase family 29 (sialyltransferase)	4	0.00020021	3
Solyc10g055240.2	Phosphatidylinositol-specific phospholipase C, X domain, Phosphatidylinositol-specific phospholipase X-box domain profile.	4	0.00020021	2
Solyc09g065450.3	Pollen allergen ole e 6	1	0.0002002	1
Solyc09g075750.1	consensus disorder prediction	1	0.0002002	1
Solyc10g049850.2	TIP41-like family	3	0.000200133	2
Solyc01g058020.3	Alkaline and neutral invertase	1	0.00020008	1
Solyc08g062050.1	NA	1	0.00020008	2
Solyc10g084710.2	consensus disorder prediction	1	0.00020008	2
Solyc08g082560.3	F-box domain profile., SnoaL-like domain	2	0.00020002	3
Solyc02g030620.1	TPL-binding domain in jasmonate signalling, consensus disorder prediction	1	0.0002	1
Solyc01g014090.1	C2 domain, C2	1	0.00019996	1
Solyc03g121160.1	F-box domain profile.	1	0.00019996	2
Solyc06g017870.1	consensus disorder prediction	1	0.00019996	1
Solyc12g009300.3	Glycosyl transferases group 1, sucr_synth: sucrose synthase, GT1_Sucrose_synthase, Sucrose synthase	2	0.00019996	1
Solyc12g014340.1	NA	1	0.00019996	2
Solyc01g110220.1	RNA recognition motif 2, Proline rich extensin signature	1	0.00019992	2
Solyc05g018185.1	NA	1	0.00019992	1
Solyc07g053770.2	NA	1	0.00019992	3
Solyc11g039760.1	NA	1	0.00019988	1
Solyc01g012690.1	Leucine rich repeat, Leucine-rich repeat signature	1	0.00019984	1
Solyc01g105840.3	NA	1	0.00019984	3
Solyc10g008090.1	OST3 / OST6 family, transporter family	1	0.00019984	1
Solyc11g065460.1	Protein of unknown function, DUF604	1	0.00019984	1
Solyc11g062020.2	ZIP Zinc transporter	3	0.000199827	2
Solyc07g007240.3	INHIBITOR METALLOCARBOXYPEPTIDASE CARBOXYPEPTIDASE METALLOENZYME SEQUENCING DIRECT ACID PYRROLIDONE MCPI CARBOXYLIC, Carboxypeptidase A inhibitor	1	0.00019976	3
Solyc07g008990.1	Photosynthetic reaction centre protein	1	0.00019976	3
Solyc04g010280.2	NA	1	0.00019972	2
Solyc05g046150.3	Pathogenesis-related protein Bet v I family, Bet_v1-like	1	0.00019972	1
Solyc05g051330.1	Protein of unknown function, DUF573, consensus disorder prediction	1	0.00019972	1
Solyc04g079710.3	Protein kinases ATP-binding region signature., Protein kinase domain profile., Serine/Threonine protein kinases active-site signature., Protein kinase domain, consensus disorder prediction	2	0.000199681	2
Solyc05g016445.1	NA	1	0.000199681	1
Solyc11g021060.2	Potato type II proteinase inhibitor family	1	0.000199681	2
Solyc01g107630.3	D123, consensus disorder prediction	1	0.000199601	1
Solyc03g006540.3	NA	1	0.000199601	1
Solyc05g011890.1	Sulfotransferase domain	1	0.000199601	1
Solyc06g036231.1	NA	1	0.000199561	1
Solyc09g008590.3	Pollen proteins Ole e I like	1	0.000199561	1
Solyc09g061840.3	Thiolases acyl-enzyme intermediate signature., thiolase, Thiolase, C-terminal domain, Thiolases active site., AcCoA-C-Actrans: acetyl-CoA C-acyltransferase, Thiolase, N-terminal domain, Thiolases signature 2.	2	0.000199541	2
Solyc06g082450.1	OVATE domain profile.	1	0.000199521	1
Solyc01g060160.1	Domain of unknown function (DUF4283), consensus disorder prediction	1	0.000199481	1
Solyc01g108560.4	alpha/beta hydrolase fold	1	0.000199481	1
Solyc02g082390.1	SANT domain profile., Myb-like DNA-binding domain, Myb-type HTH DNA-binding domain profile., SANT, myb_SHAQKYF: myb-like DNA-binding domain, SHAQKYF class, consensus disorder prediction	1	0.000199481	1
Solyc04g024780.1	Protein of unknown function (DUF1645)	1	0.000199481	1
Solyc07g052175.1	pre-mRNA processing factor 4 (PRP4) like, Prp18 domain, consensus disorder prediction	1	0.000199481	2
Solyc10g045433.1	NA	2	0.000199481	2
Solyc12g056980.1	Ethylene responsive element binding protein signature, AP2/ERF domain profile., AP2 domain, AP2, consensus disorder prediction	1	0.000199481	1
Solyc01g066517.1	NA	1	0.000199442	1
Solyc08g076915.1	NA	1	0.000199442	2
Solyc03g098505.1	consensus disorder prediction	1	0.000199402	1
Solyc01g079460.2	NA	1	0.000199362	1
Solyc02g078040.3	Pistil-specific extensin-like signature, Pollen proteins Ole e I like, consensus disorder prediction	2	0.000199362	1
Solyc03g032230.1	Arabidopsis protein of unknown function, consensus disorder prediction	1	0.000199362	1
Solyc04g050240.3	Vacuolar protein sorting-associated protein 26	4	0.000199362	3
Solyc04g074830.1	ENTH domain profile., ANTH domain	1	0.000199362	1
Solyc06g054460.1	Adenosylmethionine decarboxylase, S-adenosylmethionine decarboxylase signature., SAM_DCase: S-adenosylmethionine decarboxylase proenzyme	1	0.000199362	1
Solyc11g065280.1	Glycosyl hydrolases family 17 signature., Glycosyl hydrolases family 17	1	0.000199362	1
Solyc04g082360.2	Protein of unknown function (DUF295)	2	0.000199342	1
Solyc01g014370.1	C2 domain, C2, C2 domain profile.	1	0.000199322	1
Solyc11g069120.1	F-box domain	1	0.000199322	1
Solyc07g065710.3	Protein kinase domain profile., STKc_phototropin_like, Serine/Threonine protein kinases active-site signature., Protein kinase domain, consensus disorder prediction	2	0.000199263	3
Solyc08g028780.1	Plant protein of unknown function (DUF868)	1	0.000199243	1
Solyc09g008830.3	consensus disorder prediction	1	0.000199243	1
Solyc01g028960.1	NA	1	0.000199203	2
Solyc08g068780.2	Prokaryotic membrane lipoprotein lipid attachment site profile., Acetyltransferase (GNAT) family, NAT_SF, Gcn5-related N-acetyltransferase (GNAT) domain profile.	1	0.000199203	1
Solyc10g012253.1	Rhomboid family	1	0.000199203	2
Solyc10g078173.1	NA	1	0.000199203	1
Solyc01g006575.1	2OG-Fe(II) oxygenase superfamily, Fe(2+) 2-oxoglutarate dioxygenase domain profile.	1	0.000199164	3
Solyc02g021660.2	Protein tyrosine kinase, Protein kinase domain profile.	1	0.000199164	2
Solyc10g083567.1	Myb/SANT-like DNA-binding domain, consensus disorder prediction	1	0.000199164	1
Solyc11g007960.2	Galactose oxidase, central domain, Kelch motif, consensus disorder prediction	2	0.000199164	1
Solyc11g008070.1	Hyccin, consensus disorder prediction	1	0.000199124	1
Solyc12g098830.2	5' nucleotidase family, HAD-IG-Ncltidse: HAD superfamily (subfamily IG) hydrolase, 5'-nucleotidase	3	0.000199058	3
Solyc08g016215.1	Leucine rich repeat N-terminal domain	1	0.000199045	1
Solyc04g057870.3	NA	2	0.000199005	2
Solyc06g071910.3	3oxo_ACP_reduc: 3-oxoacyl-[acyl-carrier-protein] reductase, Glucose/ribitol dehydrogenase family signature, BKR_SDR_c, Enoyl-(Acyl carrier protein) reductase, Short-chain dehydrogenases/reductases family signature., Short-chain dehydrogenase/reductase (SDR) superfamily signature, This enzymatic domain is part of bacterial polyketide synthases and catalyses the first step in the reductive modification of the beta-carbonyl centres in the growing polyketide chain. It uses NADPH to reduce the keto group to a hydroxy group.	2	0.000199005	3
Solyc09g098400.2	consensus disorder prediction	1	0.000199005	3
Solyc11g010480.2	CAAD domains of cyanobacterial aminoacyl-tRNA synthetase, consensus disorder prediction	2	0.000199005	2
Solyc03g119220.3	Kinesin motor domain signature., KISc_CENP_E, Kinesin heavy chain signature, Domain of unknown function (DUF3490), Kinesin motor domain, Kinesin motor domain profile., consensus disorder prediction	2	0.000198985	2
Solyc01g056790.3	Exostosin family	3	0.000198965	3
Solyc06g051950.3	CS domain profile., p23_NUDC_like, CS domain	2	0.000198965	1
Solyc01g103100.3	Glucose/ribitol dehydrogenase family signature, short chain dehydrogenase, Short-chain dehydrogenases/reductases family signature., Short-chain dehydrogenase/reductase (SDR) superfamily signature, SDR_c	2	0.000198926	3
Solyc01g106550.1	NA	1	0.000198926	1
Solyc02g062070.1	No apical meristem (NAM) protein, NAC domain profile.	1	0.000198926	1
Solyc03g096640.3	Glucose/ribitol dehydrogenase family signature, TR_SDR_c, Enoyl-(Acyl carrier protein) reductase, Short-chain dehydrogenases/reductases family signature., Short-chain dehydrogenase/reductase (SDR) superfamily signature	2	0.000198906	3
Solyc02g080180.1	OST3 / OST6 family, transporter family	1	0.000198886	1
Solyc04g082280.3	NA	2	0.000198847	1
Solyc05g008815.1	PAP2_containing_1_like, PAP2 superfamily	2	0.000198787	2
Solyc07g063320.3	euk_LANCL, Eukaryotic LanC-like protein family signature, Lanthionine synthetase C-like protein, LanC-like protein superfamily signature	2	0.000198787	2
Solyc01g014440.1	Ribonuclease III family domain profile.	1	0.000198768	1
Solyc02g090267.1	P450 superfamily signature, Cytochrome P450 cysteine heme-iron ligand signature., E-class P450 group I signature, Cytochrome P450	1	0.000198768	1
Solyc06g063040.1	Zinc-binding dehydrogenase, N-terminal domain of oxidoreductase, double_bond_reductase_like	1	0.000198768	1
Solyc08g065150.1	Cotton fibre expressed protein, Domain of unknown function (DUF4408), consensus disorder prediction	1	0.000198768	1
Solyc07g054130.2	NA	1	0.000198728	3
Solyc07g063040.3	Class II Aldolase and Adducin N-terminal domain, salvage_mtnB: methylthioribulose-1-phosphate dehydratase, Probable bifunctional methylthioribulose-1-phosphate dehydratase/enolase-phosphatase E1., haloacid dehalogenase-like hydrolase, enolase-ppase: 2,3-diketo-5-methylthio-1-phosphopentane phosphatase, enolase-phosphatase, Methylthioribulose-1-phosphate dehydratase [APIP]., HAD-SF-IA-v1: HAD hydrolase, family IA, variant 1	2	0.000198728	2
Solyc04g052975.1	Auxin responsive protein	1	0.000198689	2
Solyc08g067390.3	Expansin, family-45 endoglucanase-like domain profile., Lytic transglycolase	1	0.000198689	1
Solyc10g037940.1	consensus disorder prediction	1	0.000198689	3
Solyc02g005350.3	sucCoAalpha: succinate-CoA ligase, alpha subunit, CoA-ligase, CoA binding domain, ATP-citrate lyase / succinyl-CoA ligases family active site., Succinyl-CoA synthase signature, ATP-citrate lyase / succinyl-CoA ligases family signature 1.	6	0.000198649	3
Solyc03g046497.1	E-class P450 group I signature, P450 superfamily signature, Cytochrome P450 cysteine heme-iron ligand signature., Cytochrome P450	1	0.000198649	1
Solyc10g024337.1	Putative Phosphatase	1	0.000198649	1
Solyc10g085880.1	UDP-glucoronosyl and UDP-glucosyl transferase	1	0.000198649	1
Solyc05g040050.2	DnaJ domain, dnaJ domain profile., DnaJ domain signature, DnaJ, Domain of unknown function (DUF3444), consensus disorder prediction	2	0.000198629	3
Solyc06g061110.2	MATURATION SEED LEA ABUNDANT LATE EMBRYOGENESIS GROUP LE25 D-113 D113, Late embryogenesis abundant (LEA) group 1, consensus disorder prediction	1	0.00019861	1
Solyc12g077600.1	NA	1	0.00019861	1
Solyc01g099590.3	Main.3: Omega- and Tau-like, Soluble glutathione S-transferase N-terminal domain profile., GST_C_Tau, Glutathione S-transferase, C-terminal domain, Soluble glutathione S-transferase C-terminal domain profile., Glutathione S-transferase, N-terminal domain	1	0.00019857	1
Solyc02g061690.2	NA	1	0.00019857	1
Solyc07g065125.1	NA	1	0.00019857	1
Solyc04g007680.3	Pathogenesis-related protein Bet v I family	1	0.000198531	2
Solyc05g007000.3	POT family, consensus disorder prediction	2	0.000198531	2
Solyc04g009800.3	Protein kinases ATP-binding region signature., EF-hand calcium-binding domain profile., STKc_CAMK, Protein kinase domain profile., EF-hand domain pair, Serine/Threonine protein kinases active-site signature., EF-hand calcium-binding domain., Protein kinase domain, EFh, consensus disorder prediction	2	0.000198472	2
Solyc08g075320.3	E-class P450 group I signature, P450 superfamily signature, Cytochrome P450 cysteine heme-iron ligand signature., Cytochrome P450	2	0.000198472	2
Solyc06g082190.3	consensus disorder prediction, Protein tyrosine kinase, Protein kinase domain profile.	2	0.000198452	1
Solyc07g005790.3	consensus disorder prediction	2	0.000198452	2
Solyc12g056935.1	NA	1	0.000198452	1
Solyc09g059510.3	AP2/ERF domain profile., AP2 domain, consensus disorder prediction	2	0.000198432	3
Solyc01g014420.1	RIBOc, Ribonuclease III family domain profile.	1	0.000198413	1
Solyc05g055060.3	Serine/threonine specific protein phosphatases signature., MPP_PP1_PPKL, Serine-threonine protein phosphatase N-terminal domain, Calcineurin-like phosphoesterase, Serine/threonine phosphatase family signature, consensus disorder prediction	2	0.000198413	2
Solyc10g012210.2	ELM2 domain profile., consensus disorder prediction	2	0.000198413	3
Solyc12g062270.1	NA	1	0.000198413	1
Solyc04g025610.2	NA	2	0.000198373	2
Solyc05g015613.1	NA	1	0.000198373	2
Solyc05g050600.3	Dynamin signature, DLP_1, Dynamin family, GED domain profile., Dynamin central region, Dynamin-type guanine nucleotide-binding (G) domain profile., Dynamin GTPase effector domain, Dynamin-type guanine nucleotide-binding (G) domain signature.	3	0.000198334	3
Solyc10g011810.3	Fatty acid desaturase	1	0.000198334	2
Solyc10g051160.1	Phloem protein 2, F-box domain	1	0.000198334	3
Solyc03g059010.3	zf-MYND-like zinc finger, mRNA-binding, Endonuclease/Exonuclease/phosphatase family, consensus disorder prediction, Deadenylase_CCR4	3	0.000198321	3
Solyc01g086730.3	Magnesium transporter NIPA	1	0.000198295	1
Solyc12g062347.1	F-box domain, F_box_assoc_1: F-box protein interaction domain, F-box associated domain	1	0.000198295	3
Solyc06g048840.3	Small hydrophilic plant seed protein, Small hydrophilic plant seed proteins signature., consensus disorder prediction	1	0.000198216	1
Solyc02g077320.3	NA	2	0.000198196	2
Solyc08g044510.3	Glycosyl hydrolases family 1 active site., Glycosyl hydrolase family 1 signature, Glycosyl hydrolase family 1	4	0.000198196	3
Solyc01g079740.3	Fantastic Four meristem regulator, consensus disorder prediction	1	0.000198177	1
Solyc08g076070.1	D-mannose binding lectin, Serine/Threonine protein kinases active-site signature., Protein kinase domain profile.	1	0.000198177	1
Solyc10g008960.1	Protein tyrosine kinase, Protein kinase domain profile.	1	0.000198177	1
Solyc11g011190.1	Exostosin family	1	0.000198177	1
Solyc12g049235.1	Domain of unknown function (DUF4413)	1	0.000198177	1
Solyc09g042728.1	NA	2	0.000198157	2
Solyc06g063110.2	Ring finger domain, RING, Zinc finger RING-type profile., consensus disorder prediction	1	0.000198138	1
Solyc07g016030.1	Orn/Lys/Arg decarboxylase, C-terminal domain, Orn/Lys/Arg decarboxylase, major domain	1	0.000198138	3
Solyc12g039000.2	NA	1	0.000198138	3
Solyc02g082850.3	Hexapeptide-repeat containing-transferases signature., Serine acetyltransferase, N-terminal, LbH_SAT, Bacterial transferase hexapeptide (six repeats), cysE: serine O-acetyltransferase	2	0.000198118	2
Solyc11g013400.2	SNF5 / SMARCB1 / INI1, consensus disorder prediction	3	0.000198072	3
Solyc04g056600.3	Sodium/hydrogen exchanger family, consensus disorder prediction	4	0.000198069	3
Solyc03g083560.1	Phosphate-induced protein 1 conserved region	1	0.000198059	1
Solyc09g097760.3	Glycine rich protein family, consensus disorder prediction	1	0.000198059	1
Solyc10g008450.1	F_box_assoc_1: F-box protein interaction domain, F-box associated	1	0.000198059	1
Solyc12g096840.2	Acetyltransferase (GNAT) family, NAT_SF, Gcn5-related N-acetyltransferase (GNAT) domain profile.	1	0.000198059	3
Solyc01g107964.1	ACT_UUR-ACR-like	1	0.00019802	1
Solyc07g018090.3	Uncharacterised conserved protein	7	0.00019802	3
Solyc10g076720.2	consensus disorder prediction	1	0.000197981	3
Solyc04g077030.3	FGGY_D-XK_euk, FGGY family of carbohydrate kinases, N-terminal domain, FGGY family of carbohydrate kinases, C-terminal domain	2	0.000197941	3
Solyc05g009405.1	NA	1	0.000197941	2
Solyc06g051840.1	Ethylene responsive element binding protein signature, AP2/ERF domain profile., AP2 domain, AP2, consensus disorder prediction	1	0.000197941	1
Solyc07g053000.1	FAS1/BIgH3 domain profile.	1	0.000197941	1
Solyc07g065070.1	Membrane bound O-acyl transferase family	1	0.000197941	1
Solyc01g047580.1	SRP72 RNA-binding domain, consensus disorder prediction	1	0.000197902	1
Solyc08g013754.1	NA	1	0.000197902	1
Solyc09g091945.1	4F5 protein family, consensus disorder prediction	1	0.000197902	1
Solyc12g013490.1	consensus disorder prediction	1	0.000197902	2
Solyc07g007945.1	NA	1	0.000197863	1
Solyc02g021050.3	Uncharacterized ACR, COG1399	13	0.000197848	3
Solyc01g108820.1	alpha/beta hydrolase fold	1	0.000197824	3
Solyc06g082460.1	Transcriptional repressor, ovate, A_thal_3678: uncharacterized plant-specific domain TIGR01568, DNA-binding domain, OVATE domain profile., consensus disorder prediction	1	0.000197824	1
Solyc07g025525.1	consensus disorder prediction	1	0.000197824	1
Solyc08g060940.1	consensus disorder prediction, Triose-phosphate Transporter family	1	0.000197824	1
Solyc08g061230.3	NA	1	0.000197785	3
Solyc01g006240.3	Jacalin-like lectin domain, Jacalin-type lectin domain profile.	1	0.000197746	1
Solyc01g080660.3	RNA recognition motif. (a.k.a. RRM, RBD, or RNP domain), Eukaryotic RNA Recognition Motif (RRM) profile., consensus disorder prediction	2	0.000197726	3
Solyc05g016460.2	consensus disorder prediction	3	0.000197707	2
Solyc03g111420.2	Domain of unknown function (DUF3444), consensus disorder prediction	1	0.000197668	2
Solyc06g009375.1	NA	1	0.000197668	2
Solyc06g083680.3	I PHOTOSYSTEM SUBUNIT IV REACTION CENTER MEMBRANE PHOTOSYNTHESIS THYLAKOID CHLOROPLAST, Photosystem I reaction centre subunit IV / PsaE, consensus disorder prediction	1	0.000197668	2
Solyc08g016582.1	Ubiquitin-like protease family profile., Ulp1 protease family, C-terminal catalytic domain	1	0.000197668	2
Solyc03g096645.1	NA	2	0.000197648	3
Solyc02g077620.1	Sulfotransferase domain	1	0.000197589	1
Solyc03g007020.1	MADS domain signature, MADS-box domain profile., SRF-type transcription factor (DNA-binding and dimerisation domain)	1	0.000197589	2
Solyc03g120885.1	consensus disorder prediction	1	0.000197589	1
Solyc11g011285.1	RGL4_M, RGL4_C, Polysaccharide lyase family 4, domain II, Polysaccharide lyase family 4, domain III, Rhamnogalacturonate lyase family, RGL4_N	2	0.000197589	2
Solyc12g015910.1	BolA-like protein, Fe-S metabolism associated domain, consensus disorder prediction	1	0.000197589	1
Solyc09g015320.2	TPR repeat region circular profile.	1	0.00019755	2
Solyc10g086710.2	PAR1 protein	1	0.00019755	1
Solyc11g043110.2	GDSL-like Lipase/Acylhydrolase	1	0.00019755	1
Solyc01g090760.3	GATA zinc finger, GATA-type zinc finger domain profile., ZnF_GATA, GATA-type zinc finger domain., consensus disorder prediction	1	0.000197511	3
Solyc04g017880.1	Plant mobile domain	1	0.000197511	1
Solyc07g065765.1	Protein of unknown function (DUF812)	1	0.000197511	1
Solyc10g049996.1	NA	1	0.000197511	1
Solyc02g064880.1	Protein kinases ATP-binding region signature., Serine/Threonine protein kinases active-site signature., Protein kinase domain, Protein kinase domain profile.	1	0.000197472	2
Solyc06g005820.3	consensus disorder prediction, Ctr copper transporter family	1	0.000197472	3
Solyc10g084230.2	Protein of unknown function (DUF1685), consensus disorder prediction	1	0.000197472	1
Solyc01g005820.3	consensus disorder prediction	2	0.000197414	3
Solyc01g044370.2	MOSC domain, MOSC domain profile.	1	0.000197394	1
Solyc02g081180.2	Zinc finger, C3HC4 type (RING finger), RING, Zinc finger RING-type profile., consensus disorder prediction	1	0.000197394	1
Solyc05g039940.2	consensus disorder prediction	1	0.000197394	1
Solyc06g054060.1	AAI_LTSS, Probable lipid transfer, consensus disorder prediction	1	0.000197394	1
Solyc02g090980.1	Protein kinases ATP-binding region signature., Protein kinase domain profile., Serine/Threonine protein kinases active-site signature., STKc_MAPKKK, Protein kinase domain	1	0.000197355	1
Solyc05g006603.1	NA	1	0.000197355	1
Solyc09g089500.3	Potato inhibitor I family, INHIBITOR PROTEASE PROTEINASE SERINE I DIRECT SEQUENCING PRECURSOR SIGNAL MPI, Potato inhibitor I family signature.	1	0.000197355	1
Solyc02g072393.1	Protein kinases ATP-binding region signature., Leucine rich repeat N-terminal domain, Protein kinase domain profile., Serine/Threonine protein kinases active-site signature., Protein kinase domain, Leucine rich repeat, Leucine-rich repeat profile.	2	0.000197336	1
Solyc06g074020.2	A_thal_3678: uncharacterized plant-specific domain TIGR01568, Transcriptional repressor, ovate, OVATE domain profile.	1	0.000197316	1
Solyc09g011490.3	Main.3: Omega- and Tau-like, GST_N_Tau, Soluble glutathione S-transferase N-terminal domain profile., GST_C_Tau, Glutathione S-transferase, C-terminal domain, Soluble glutathione S-transferase C-terminal domain profile., Glutathione S-transferase, N-terminal domain	1	0.000197316	1
Solyc11g062310.2	Proteasome stabiliser	8	0.000197297	3
Solyc01g080705.1	Inosine-uridine preferring nucleoside hydrolase	1	0.000197278	2
Solyc01g102637.1	NA	1	0.000197239	1
Solyc04g015800.1	NA	1	0.000197239	1
Solyc05g008320.1	FAS1/BIgH3 domain profile., Fasciclin domain	1	0.000197239	1
Solyc06g009537.1	Replication factor-A C terminal domain	1	0.000197239	1
Solyc07g018340.3	MutS domain I, consensus disorder prediction	3	0.000197239	2
Solyc08g079790.1	Triose-phosphate Transporter family, consensus disorder prediction	1	0.000197239	1
Solyc02g091300.3	HMA, Heavy-metal-associated domain, Heavy-metal-associated domain profile.	1	0.0001972	2
Solyc07g016050.3	Orn/Lys/Arg decarboxylase, C-terminal domain, Orn/Lys/Arg decarboxylase, major domain	1	0.0001972	1
Solyc08g014155.1	NA	2	0.0001972	2
Solyc05g014130.3	consensus disorder prediction	2	0.00019718	2
Solyc09g063015.1	consensus disorder prediction	1	0.000197161	3
Solyc10g079220.2	No apical meristem (NAM) protein, NAC domain profile.	1	0.000197161	2
Solyc01g087970.3	Serine carboxypeptidase, Serine carboxypeptidases, serine active site., Carboxypeptidase C serine protease (S10) family signature	2	0.000197141	1
Solyc12g063050.2	BRCT, FCP1 homology domain profile., BRCA1 C Terminus (BRCT) domain, BRCT domain profile., NLI interacting factor-like phosphatase, consensus disorder prediction	2	0.000197141	2
Solyc01g095950.1	NA	1	0.000197122	2
Solyc02g082130.2	Surfeit locus protein 6, 60S ribosome biogenesis protein Rrp14, consensus disorder prediction	1	0.000197122	3
Solyc05g052090.1	consensus disorder prediction	1	0.000197122	1
Solyc09g031940.1	Protein RETICULATA-related	1	0.000197122	1
Solyc08g061240.2	alpha/beta hydrolase fold, Alpha/beta hydrolase fold signature	1	0.000197083	2
Solyc09g014300.3	Glycosyl transferases group 1, GT1_like_2, Glycosyltransferase Family 4	2	0.000197083	1
Solyc02g093190.3	consensus disorder prediction	5	0.000197068	3
Solyc07g049783.1	NA	3	0.000197057	2
Solyc06g084130.3	Inhibitor of apoptosis-promoting Bax1	1	0.000197006	1
Solyc08g066170.3	NODULIN EARLY TRANSMEMBRANE MEMBRANE NODULIN-LIKE DG93 NODULATION N-93 ENOD93 T1N24.3, Early nodulin 93 ENOD93 protein	1	0.000197006	3
Solyc02g021655.1	NA	1	0.000196967	2
Solyc08g014250.1	Plant mobile domain	1	0.000196967	1
Solyc02g055440.3	Uncharacterized ACR, COG1399	1	0.000196928	1
Solyc02g014840.3	NA	1	0.000196928	3
Solyc12g036790.2	NADH-ubiquinone oxidoreductase subunit 10, OXIDOREDUCTASE NADH-UBIQUINONE UBIQUINONE SUBUNIT SUBUNIT MITOCHONDRIAL EXPRESSED AT1G49140 KD F27J15.9, consensus disorder prediction	2	0.000196928	2
Solyc06g048420.2	Iron/manganese superoxide dismutases, C-terminal domain	1	0.000196889	1
Solyc08g068310.3	Lupus La protein signature, RNA recognition motif. (a.k.a. RRM, RBD, or RNP domain), La domain, La-type HTH domain profile., RNA binding motif, RRM1_La, LA_like_plant, RRM2_La_like, Eukaryotic RNA Recognition Motif (RRM) profile., consensus disorder prediction	2	0.00019687	2
Solyc04g054810.3	Pollen proteins Ole e I like	1	0.00019685	1
Solyc05g012320.1	WD domain, G-beta repeat, Trp-Asp (WD) repeats signature., Trp-Asp (WD) repeats circular profile., Trp-Asp (WD) repeats profile.	1	0.00019685	1
Solyc06g069390.3	D-aminoacyl-tRNA deacylase	2	0.00019685	1
Solyc03g043860.2	NUDIX domain, NUDIX hydrolase family signature, Nudix hydrolase domain profile., Nudix box signature.	1	0.000196812	1
Solyc01g066680.3	NA	1	0.000196773	3
Solyc05g009690.3	Uncharacterized protein family UPF0016	2	0.000196773	2
Solyc07g042927.1	Dehydrogenase E1 component	1	0.000196773	1
Solyc09g057907.1	Peptidase C13 family	1	0.000196773	1
Solyc02g014380.3	Olfactory receptor 4-like	2	0.000196754	3
Solyc01g095440.2	Protein of unknown function (DUF1191)	1	0.000196734	1
Solyc04g007820.3	Pathogenesis-related protein Bet v I family	1	0.000196734	2
Solyc05g007585.1	NA	1	0.000196734	1
Solyc11g020530.2	CHITIN-BINDING CHITINASE PRECURSOR SIGNAL GLYCOSIDASE HYDROLASE LECTIN DEGRADATION DIRECT SEQUENCING, Chitin-binding type-1 domain profile., Prokaryotic membrane lipoprotein lipid attachment site profile., Chitin recognition protein	1	0.000196734	1
Solyc08g061497.1	consensus disorder prediction	3	0.000196696	3
Solyc01g059886.1	MADS-box domain profile., SRF-type transcription factor (DNA-binding and dimerisation domain)	1	0.000196657	1
Solyc02g084210.1	gmd: GDP-mannose 4,6-dehydratase, GDP-mannose 4,6-dehydratase [gmd]., GDP_MD_SDR_e, GDP-mannose 4,6 dehydratase	1	0.000196657	1
Solyc04g009650.3	NA	1	0.000196657	2
Solyc04g051450.3	consensus disorder prediction	2	0.000196657	3
Solyc06g062910.2	NA	1	0.000196657	1
Solyc12g005465.1	Plastocyanin-like domain, OsENODL1_like, COPPER METAL-BINDING BLUE ELECTRON COPPER-BINDING PRECURSOR PHYTOCYANIN SIGNAL GLYCOPROTEIN EARLY, Phytocyanin domain profile.	1	0.000196657	3
Solyc11g066830.2	RNA recognition motif. (a.k.a. RRM, RBD, or RNP domain), RRM_U2AF35B, Zinc finger C-x8-C-x5-C-x3-H type (and similar), Zinc finger C3H1-type profile., Eukaryotic RNA Recognition Motif (RRM) profile., U2 auxiliary factor small subunit signature, consensus disorder prediction	2	0.000196637	1
Solyc06g073455.1	NA	1	0.000196618	1
Solyc07g047790.3	HATPase_c, Chaperone protein HtpG [htpG]., Histidine kinase-, DNA gyrase B-, and HSP90-like ATPase, Heat shock hsp90 proteins family signature., Hsp90 protein, 90kDa heat shock protein signature	2	0.000196599	3
Solyc03g119850.2	Scd6-like Sm domain, DFDF domain profile., consensus disorder prediction	2	0.00019658	1
Solyc01g103270.3	NA	1	0.000196541	1
Solyc02g067680.1	Ring finger domain, RING, Zinc finger RING-type profile.	1	0.000196541	1
Solyc05g055500.1	C2H2-type zinc finger, Zinc finger C2H2 type domain signature., Zinc finger C2H2 type domain profile., consensus disorder prediction	1	0.000196541	1
Solyc10g080395.1	Domain of unknown function (DUF4413), consensus disorder prediction	1	0.000196541	2
Solyc11g008103.1	NA	1	0.000196541	1
Solyc12g049570.2	ARID domain profile., Initiation factor 2 subunit family, ARID/BRIGHT DNA binding domain, PHD_ARID4_like, consensus disorder prediction	4	0.000196541	3
Solyc02g043870.2	NA	1	0.000196502	2
Solyc01g106960.2	NA	1	0.000196464	1
Solyc03g083380.3	Wax ester synthase-like Acyl-CoA acyltransferase domain	1	0.000196464	1
Solyc05g040010.2	NA	1	0.000196464	2
Solyc07g049320.3	Permease family	2	0.000196464	3
Solyc03g019890.3	Glycosyl hydrolase family 35 signature, SUEL-type lectin domain profile., Glycosyl hydrolases family 35 putative active site., Glycosyl hydrolases family 35, Galactose binding lectin domain	3	0.000196425	1
Solyc03g122030.1	Myb/SANT-like DNA-binding domain, consensus disorder prediction	1	0.000196425	1
Solyc04g005040.1	Matrixin, Matrixin signature, Putative peptidoglycan binding domain, ZnMc_MMP	1	0.000196425	1
Solyc02g070330.3	S4, RIBOSOMAL RIBONUCLEOPROTEIN RNA-BINDING 40S S4 S4 S4E 30S ISOFORM X, S4 RNA-binding domain profile., 30S ribosomal protein S4e [rps4e]., Ribosomal family S4e, 40S ribosomal protein S4 C-terminus, KOW_RPS4, S4 domain, KOW motif, Ribosomal protein S4e signature., RS4NT (NUC023) domain	4	0.000196396	3
Solyc02g030630.1	TPL-binding domain in jasmonate signalling, consensus disorder prediction	1	0.000196386	1
Solyc08g014360.2	Zinc-binding dehydrogenase, Alcohol dehydrogenase GroES-like domain, CAD1	2	0.000196386	1
Solyc08g075060.3	Pectinacetylesterase	2	0.000196386	3
Solyc04g025300.3	XS domain, RRM_like_XS, XS zinc finger domain, consensus disorder prediction	4	0.000196377	3
Solyc01g013950.1	NA	1	0.000196348	1
Solyc12g049510.2	consensus disorder prediction	2	0.000196348	1
Solyc02g063470.1	Cytochrome b561 domain profile., Cyt_b561_FRRS1_like	1	0.000196309	2
Solyc04g025120.2	NA	1	0.000196309	1
Solyc05g010150.3	HD domain, consensus disorder prediction	2	0.000196309	3
Solyc10g006560.3	Histone H2A signature, H2A, C-terminus of histone H2A, Histone H2A signature., consensus disorder prediction	1	0.000196309	1
Solyc01g111250.3	Phosphatidylinositol-specific phospholipase C, X domain, PI-PLCXDc_plant, Phosphatidylinositol-specific phospholipase X-box domain profile.	1	0.000196232	2
Solyc10g047776.1	Legume lectin domain	1	0.000196232	1
Solyc05g052040.1	Ethylene responsive element binding protein signature, AP2/ERF domain profile., AP2 domain, AP2, consensus disorder prediction	1	0.000196194	1
Solyc07g044920.1	F-box domain profile., F_box_assoc_1: F-box protein interaction domain, F-box domain	1	0.000196194	1
Solyc11g011240.1	Trans_IPPS_HT, Polyprenyl synthetase, Polyprenyl synthases signature 2., Polyprenyl Transferase Like, Isoprenoid Synthase Type I, Polyprenyl synthases signature 1.	1	0.000196194	1
Solyc10g017690.1	Protein kinase domain profile., Protein kinase domain, consensus disorder prediction	1	0.000196078	1
Solyc12g042355.1	NA	1	0.000196078	1
Solyc01g021640.3	consensus disorder prediction	6	0.000196072	3
Solyc07g039210.3	PCI domain	2	0.000196059	2
Solyc01g105710.3	FKBP-type peptidyl-prolyl cis-trans isomerase domain profile., FKBP-type peptidyl-prolyl cis-trans isomerase, consensus disorder prediction	3	0.000196053	3
Solyc03g013230.1	NA	1	0.00019604	2
Solyc02g078710.1	Kelch motif, consensus disorder prediction	1	0.000195963	1
Solyc07g048050.2	Cyt_b561_FRRS1_like, Eukaryotic cytochrome b561, Protein of unknown function (DUF568), Cytochrome b561 domain profile., DOMON domain profile.	1	0.000195963	1
Solyc10g078230.2	P450 superfamily signature, Cytochrome P450 cysteine heme-iron ligand signature., E-class P450 group I signature, Cytochrome P450	1	0.000195963	1
Solyc11g017070.2	WD domain, G-beta repeat, Trp-Asp (WD) repeats circular profile., Trp-Asp (WD) repeats signature., WD40, Trp-Asp (WD) repeats profile., G protein beta WD-40 repeat signature, Eukaryotic translation initiation factor 3 subunit I [EIF3I].	2	0.000195906	2
Solyc02g087400.1	Ankyrin repeat region circular profile., Ankyrin repeats (many copies), Chromo and chromo shadow domain profile., Chromo (CHRromatin Organisation MOdifier) domain, ANK, Ankyrin repeat profile., CHROMO	1	0.000195848	3
Solyc03g116480.1	F-box domain profile., F_box_assoc_1: F-box protein interaction domain, F-box domain	1	0.000195848	1
Solyc05g024410.3	NA	1	0.000195848	2
Solyc09g091635.1	F-box associated, F_box_assoc_1: F-box protein interaction domain, F-box domain	1	0.000195848	2
Solyc11g010780.1	UDP-glucoronosyl and UDP-glucosyl transferase	1	0.000195848	2
Solyc12g100230.1	Fatty acid desaturase, Delta12-FADS-like, Domain of unknown function (DUF3474)	1	0.000195848	2
Solyc10g048155.1	NA	2	0.000195829	2
Solyc03g013100.1	Protein phosphatase 2C	1	0.000195771	1
Solyc06g007465.1	NA	1	0.000195771	2
Solyc04g051670.3	GNAT acetyltransferase 2, Domain of unknown function (DUF1726), Possible tRNA binding domain, Helicase, RNA cytidine acetyltransferase [NAT10]., consensus disorder prediction	4	0.000195762	3
Solyc01g102860.2	Putative quorum-sensing-regulated virulence factor, consensus disorder prediction	1	0.000195733	1
Solyc03g044690.1	FAR1 DNA-binding domain, MULE transposase domain	1	0.000195733	1
Solyc06g005310.3	SANT, Myb-like DNA-binding domain, Myb-type HTH DNA-binding domain profile., consensus disorder prediction	1	0.000195733	1
Solyc02g079640.3	Protein kinases ATP-binding region signature., EGF-like domain profile., D-mannose binding lectin, Protein kinase domain profile., PAN/Apple domain profile., B_lectin, S-locus glycoprotein domain, Bulb-type lectin domain profile., PAN_AP_plant, Protein tyrosine kinase, PAN-like domain	2	0.000195714	3
Solyc03g007160.1	Flavin containing amine oxidoreductase	1	0.000195695	1
Solyc07g032820.1	PIF1-like helicase	1	0.000195695	1
Solyc06g042960.2	consensus disorder prediction	5	0.000195679	3
Solyc01g044371.1	MOSC domain, MOSC N-terminal beta barrel domain	1	0.000195656	1
Solyc02g062490.3	2OG-Fe(II) oxygenase superfamily, Fe(2+) 2-oxoglutarate dioxygenase domain profile.	1	0.000195656	3
Solyc11g064953.1	bZIP_HBP1b-like, Basic-leucine zipper (bZIP) domain signature., Basic-leucine zipper (bZIP) domain profile., bZIP transcription factor, consensus disorder prediction	2	0.000195656	1
Solyc12g038135.1	RT_LTR, Reverse transcriptase (RNA-dependent DNA polymerase)	1	0.000195656	1
Solyc03g111570.3	1,3-beta-glucan synthase subunit FKS1, domain-1, consensus disorder prediction	7	0.000195624	3
Solyc07g008070.1	C2 domain, C2_SRC2_like, consensus disorder prediction	1	0.000195618	3
Solyc10g075050.2	nsLTP1, Protease inhibitor/seed storage/LTP family, Plant phospholipid transfer protein signature	1	0.000195618	3
Solyc11g068440.2	Glycosyl hydrolases family 17	2	0.000195618	1
Solyc01g014537.1	AP2/ERF domain profile., AP2 domain, AP2	1	0.00019558	1
Solyc02g088880.1	NYN domain, limkain_b1_N_like, consensus disorder prediction	1	0.00019558	1
Solyc12g042740.2	SRP54-type protein, GTPase domain, SRP54_euk: signal recognition particle protein SRP54, SRP54-type protein, helical bundle domain, Signal recognition particle 54 kDa protein [srp54]., SRP, SRP54-type proteins GTP-binding domain signature., Signal peptide binding domain	2	0.000195561	3
Solyc02g032480.2	NA	2	0.000195542	3
Solyc11g065420.2	NA	1	0.000195542	1
Solyc12g039045.1	Myb/SANT-like DNA-binding domain, consensus disorder prediction	1	0.000195542	3
Solyc01g108670.3	Kinesin motor domain signature., Kinesin heavy chain signature, Kinesin motor domain, Kinesin motor domain profile., consensus disorder prediction	4	0.000195532	3
Solyc05g054220.3	E_set_AMPKbeta_like_N, Glycogen recognition site of AMP-activated protein kinase, 5'-AMP-activated protein kinase beta subunit, interaction domain, consensus disorder prediction	2	0.000195523	3
Solyc08g005300.2	Domain of unknown function (DUF3444), consensus disorder prediction	1	0.000195503	3
Solyc12g099350.1	consensus disorder prediction	1	0.000195503	1
Solyc10g007740.3	CorA-like Mg2+ transporter protein, consensus disorder prediction	2	0.000195484	1
Solyc05g045800.1	WRKY DNA -binding domain, WRKY domain profile.	1	0.000195465	1
Solyc11g028310.2	NA	7	0.000195454	3
Solyc04g077250.3	NA	1	0.000195427	1
Solyc01g109890.3	Nt-dnaJ domain signature., DnaJ domain, dnaJ domain profile., DnaJ domain signature, X-domain of DnaJ-containing, DnaJ, consensus disorder prediction	2	0.000195389	1
Solyc08g082510.1	Protein of unknown function (DUF295)	1	0.000195389	1
Solyc02g092110.3	Phytosulfokine precursor protein (PSK)	1	0.000195351	2
Solyc06g074900.2	Bacterial trigger factor protein (TF)	1	0.000195351	1
Solyc05g016120.2	Ycf4, YCF4 ASSEMBLY I PHOTOSYSTEM CHLOROPLAST PLASTID MEMBRANE PHOTOSYNTHESIS TRANSMEMBRANE THYLAKOID, Photosynthetic reaction centre protein	1	0.000195313	1
Solyc06g072530.3	A_tha_TIGR01569: plant integral membrane protein TIGR01569, Domain of unknown function (DUF588)	1	0.000195313	1
Solyc11g006470.2	Core-2/I-Branching enzyme	2	0.000195313	1
Solyc11g043210.2	Dynamin signature, DLP_1, Dynamin family, GED domain profile., Dynamin-type guanine nucleotide-binding (G) domain profile., Dynamin GTPase effector domain, Dynamin central region, consensus disorder prediction	5	0.000195313	3
Solyc01g017250.1	Ycf1	1	0.000195274	2
Solyc03g045080.2	NA	1	0.000195274	1
Solyc08g014610.3	Aminotransferase class-III, OAT_like, Aminotransferases class-III pyridoxal-phosphate attachment site.	3	0.000195236	2
Solyc02g091570.1	F_box_assoc_1: F-box protein interaction domain, F-box domain	1	0.00019516	2
Solyc03g095830.2	consensus disorder prediction	1	0.00019516	1
Solyc11g011546.1	F-box domain profile., F-box domain	1	0.00019516	1
Solyc06g072845.1	NA	1	0.000195122	1
Solyc09g098440.3	CRIB domain profile., CRIB, P21-Rho-binding domain	1	0.000195122	1
Solyc02g036310.3	consensus disorder prediction	1	0.000195046	1
Solyc10g087017.1	consensus disorder prediction	1	0.000195046	2
Solyc12g049160.1	consensus disorder prediction	1	0.000195046	1
Solyc03g118995.1	Elongation factor Tu GTP binding domain	2	0.000195008	1
Solyc05g050408.1	NA	1	0.000195008	1
Solyc06g084360.3	E3 Ubiquitin ligase	2	0.000195008	1
Solyc09g059103.1	Domain of unknown function (DUF1985)	1	0.000195008	1
Solyc01g016960.1	NB-ARC domain, consensus disorder prediction	1	0.00019497	1
Solyc03g044280.2	Papain family cysteine protease	1	0.00019497	1
Solyc03g111030.3	consensus disorder prediction	2	0.00019497	1
Solyc05g012850.2	NA	1	0.00019497	1
Solyc06g074620.3	NA	1	0.00019497	1
Solyc10g077138.1	Pectinesterase	1	0.00019497	2
Solyc11g006480.1	WRN_exo, 3'-5' exonuclease	1	0.00019497	1
Solyc01g091300.3	Sec1 family, consensus disorder prediction	2	0.000194951	3
Solyc05g013985.1	NA	2	0.000194951	2
Solyc11g006970.2	NA	2	0.000194951	2
Solyc12g100090.1	consensus disorder prediction	1	0.000194932	1
Solyc10g009050.3	Protein of unknown function (DUF616), consensus disorder prediction	2	0.000194894	3
Solyc05g051590.3	Nucleotide-sugar transporter	4	0.000194865	3
Solyc06g043210.1	NA	1	0.000194856	1
Solyc08g044360.2	AAA, PIF1-like helicase, Helicase, Helitron helicase-like domain at N-terminus, consensus disorder prediction	3	0.000194843	2
Solyc03g110910.3	TB2/DP1, HVA22 family	2	0.000194837	3
Solyc01g106130.1	Protein of unknown function (DUF295), consensus disorder prediction	1	0.000194818	1
Solyc03g058213.1	NA	1	0.000194818	1
Solyc09g074460.2	zinc-ribbon, RING, Ring finger domain, Zinc finger RING-type profile., consensus disorder prediction	1	0.000194818	1
Solyc06g018002.1	zinc-binding in reverse transcriptase	1	0.00019478	2
Solyc07g055660.2	NA	1	0.00019478	1
Solyc06g008680.3	NA	1	0.000194742	1
Solyc09g011250.3	Mitochondrial glycoprotein	2	0.000194723	3
Solyc06g034060.1	consensus disorder prediction	1	0.000194704	3
Solyc10g045690.1	2OG-Fe(II) oxygenase superfamily	1	0.000194704	2
Solyc10g047706.1	Legume lectin domain	1	0.000194704	1
Solyc11g007210.2	Peroxidase, Peroxidases active site signature., Plant peroxidase signature, secretory_peroxidase, Plant heme peroxidase family profile., Peroxidases proximal heme-ligand signature., Haem peroxidase superfamily signature	1	0.000194704	1
Solyc06g009750.3	ARM, Armadillo/plakoglobin ARM repeat profile., IBB domain profile., Armadillo/beta-catenin-like repeat, Atypical Arm repeat, Importin beta binding domain	2	0.000194685	3
Solyc03g111720.3	msrA: peptide-methionine (S)-S-oxide reductase, Peptide methionine sulfoxide reductase MsrA [msrA]., Peptide methionine sulfoxide reductase, consensus disorder prediction	1	0.000194666	2
Solyc01g081070.3	Sec23_C, Gelsolin repeat, Sec23/Sec24 helical domain, Sec23/Sec24 zinc finger, Sec23/Sec24 beta-sandwich domain, Sec23/Sec24 trunk domain	5	0.000194659	3
Solyc12g100280.2	Glucose/ribitol dehydrogenase family signature, short chain dehydrogenase, Short-chain dehydrogenases/reductases family signature., Short-chain dehydrogenase/reductase (SDR) superfamily signature, SDR_c	1	0.000194628	3
Solyc01g005830.3	X8 domain, Glycosyl hydrolases family 17	2	0.00019459	3
Solyc07g062980.3	Zinc finger SBP-type profile., SBP domain	1	0.000194553	1
Solyc09g082420.1	Domain of unknown function(DUF1950)	1	0.000194553	3
Solyc03g098200.3	homeodomain, 'Homeobox' domain profile., Homeobox domain, No apical meristem (NAM) protein, START domain profile., NAC domain profile., START domain, START_ArGLABRA2_like, 'Homeobox' domain signature., consensus disorder prediction	4	0.000194515	3
Solyc05g005450.2	XS zinc finger domain, XS domain, consensus disorder prediction	1	0.000194515	1
Solyc01g068300.2	Helicase conserved C-terminal domain, Superfamilies 1 and 2 helicase ATP-binding type-1 domain profile., HELICc, SNF2 family N-terminal domain, Superfamilies 1 and 2 helicase C-terminal domain profile.	1	0.000194477	1
Solyc04g058160.2	EF-hand domain pair, EF-hand calcium-binding domain profile., EF-hand calcium-binding domain., EF hand, EFh	1	0.000194477	1
Solyc06g076820.1	Zinc finger C2H2 type domain signature., Zinc finger C2H2 type domain profile., consensus disorder prediction	1	0.000194477	1
Solyc08g074307.1	Photosystem I reaction centre subunit III	1	0.000194477	1
Solyc09g091680.1	F_box_assoc_1: F-box protein interaction domain	1	0.000194477	1
Solyc12g042117.1	NA	1	0.000194477	2
Solyc12g096620.1	GDSL-like Lipase/Acylhydrolase, SGNH_plant_lipase_like	1	0.000194477	1
Solyc02g067105.1	Eukaryotic thiol (cysteine) proteases cysteine active site., Papain family cysteine protease, consensus disorder prediction	2	0.000194439	3
Solyc03g098040.1	F-box domain	1	0.000194439	1
Solyc03g117300.3	Nodulin-like, MFS	2	0.000194439	2
Solyc01g100590.3	DOMON_like, Ethylbenzene dehydrogenase	2	0.000194401	1
Solyc02g094050.3	Plastocyanin-like domain, Phytocyanin, COPPER METAL-BINDING BLUE ELECTRON COPPER-BINDING PRECURSOR PHYTOCYANIN SIGNAL GLYCOPROTEIN EARLY, Phytocyanin domain profile.	1	0.000194401	1
Solyc03g093530.2	Ethylene responsive element binding protein signature, AP2/ERF domain profile., AP2 domain, AP2, consensus disorder prediction	1	0.000194401	2
Solyc07g045000.3	Myb-like DNA-binding domain, myb_SHAQKYF: myb-like DNA-binding domain, SHAQKYF class, Myb-type HTH DNA-binding domain profile., consensus disorder prediction	2	0.000194401	2
Solyc12g088220.2	Amino-transferase class IV, ilvE_II: branched-chain amino acid aminotransferase, BCAT_beta_family, Aminotransferases class-IV signature.	2	0.000194382	3
Solyc03g032030.3	Mitochondrial carrier protein, Solute carrier (Solcar) repeat profile.	2	0.000194363	3
Solyc04g039905.1	Pheophorbide a oxygenase	1	0.000194363	3
Solyc04g071870.1	Protein kinases ATP-binding region signature., STKc_IRAK, Protein kinase domain profile., Serine/Threonine protein kinases active-site signature., Protein tyrosine kinase	1	0.000194363	3
Solyc12g007320.1	Ring finger domain, RING, Zinc finger RING-type profile.	1	0.000194363	3
Solyc01g095360.2	C2 domain, C2 domain profile., C2_SRC2_like, consensus disorder prediction	1	0.000194288	1
Solyc06g072430.2	IQ motif profile., BAG domain profile., IQ calmodulin-binding motif, BAG domain, consensus disorder prediction	1	0.000194288	1
Solyc10g018194.1	MADS, MADS domain signature, MADS-box domain profile., SRF-type transcription factor (DNA-binding and dimerisation domain)	1	0.000194288	1
Solyc09g090370.3	Bromodomain, Bromodomain extra-terminal - transcription regulation, Bromodomain profile., NET domain profile., Bromodomain signature, consensus disorder prediction	2	0.000194269	3
Solyc01g008200.3	Prokaryotic membrane lipoprotein lipid attachment site profile.	1	0.00019425	3
Solyc09g082890.2	Cation transporter/ATPase, N-terminus, E1-E2 ATPase, ATPase_P-type: HAD ATPase, P-type, family IC	1	0.00019425	2
Solyc11g008300.1	F-box domain profile., F-box domain	1	0.00019425	1
Solyc12g099300.1	Plant protein of unknown function	1	0.00019425	1
Solyc06g072900.3	Ribosomal protein L13e	1	0.000194175	3
Solyc02g070870.3	Bacterial leader peptidase 1 (S26A) family signature, Peptidase S24-like, S26_SPase_I, sigpep_I_bact: signal peptidase I	1	0.000194137	1
Solyc05g007420.1	TCP family transcription factor, TCP domain profile., consensus disorder prediction	1	0.000194137	3
Solyc11g013890.1	F-box domain profile., F-box associated, F_box_assoc_1: F-box protein interaction domain, F-box domain	1	0.000194137	1
Solyc03g118230.2	Myb/SANT-like DNA-binding domain, Myb-like domain profile., consensus disorder prediction	1	0.000194099	1
Solyc01g108570.3	alpha/beta hydrolase fold	1	0.000194062	1
Solyc02g070705.1	NA	1	0.000194062	3
Solyc01g058733.1	consensus disorder prediction	1	0.000194024	1
Solyc03g058430.2	Fatty acid desaturase, Delta12-FADS-like, Domain of unknown function (DUF3474), consensus disorder prediction	1	0.000194024	1
Solyc04g078560.1	NA	1	0.000194024	3
Solyc06g066795.1	NA	1	0.000194024	1
Solyc08g048430.3	F-box-like, F-box domain profile.	1	0.000194024	1
Solyc11g066420.1	consensus disorder prediction, Zinc finger C2H2 type domain profile., Zinc finger C2H2 type domain signature.	1	0.000194024	1
Solyc12g049030.1	Fatty acid desaturase, Delta12-FADS-like, Domain of unknown function (DUF3474), consensus disorder prediction	1	0.000194024	1
Solyc10g050170.2	Ring finger domain, RING, Zinc finger RING-type profile., consensus disorder prediction	3	0.000193999	3
Solyc08g013670.3	Photosystem I reaction centre subunit N (PSAN or PSI-N)	1	0.000193986	1
Solyc09g009310.1	consensus disorder prediction	1	0.000193911	3
Solyc12g049040.1	consensus disorder prediction	1	0.000193911	1
Solyc12g049070.1	consensus disorder prediction	1	0.000193911	1
Solyc07g065090.2	Leucine rich repeat N-terminal domain, Leucine rich repeat, Leucine Rich Repeat	1	0.000193874	3
Solyc08g015940.3	Epidermal patterning factor proteins	1	0.000193874	2
Solyc02g021620.3	Solute carrier family 12, consensus disorder prediction, Amino acid permease, 2a30: K-Cl cotransporter	5	0.000193866	3
Solyc03g114200.3	Sugar efflux transporter for intercellular exchange	1	0.000193836	3
Solyc05g025680.2	NOX_Duox_like_FAD_NADP, Ferric reductase NAD binding domain, FAD-binding domain, Cytochrome B-245 heavy chain signature, consensus disorder prediction	1	0.000193836	3
Solyc07g054893.1	Serine aminopeptidase, S33	1	0.000193836	1
Solyc02g071330.3	Neutrophil cytosol factor 2 signature, Variant SH3 domain, Src homology 3 (SH3) domain profile.	3	0.000193823	3
Solyc06g005740.2	NA	1	0.000193798	2
Solyc07g052250.3	NA	1	0.000193798	1
Solyc08g082190.3	consensus disorder prediction	1	0.000193798	1
Solyc08g061698.1	IPP transferase	1	0.000193761	1
Solyc01g057190.1	F_box_assoc_1: F-box protein interaction domain, F-box associated	1	0.000193686	2
Solyc01g090820.2	Major pollen allergen Lol pI signature, Expansin/Lol pI family signature, Pollen allergen, Expansin, Cellulose-binding-like domain profile., Lytic transglycolase, Expansin, family-45 endoglucanase-like domain profile.	1	0.000193686	1
Solyc01g057465.1	NA	3	0.000193673	3
Solyc02g011820.2	NA	1	0.000193648	3
Solyc10g054990.2	NB-ARC domain	1	0.000193611	2
Solyc01g107220.2	consensus disorder prediction	1	0.000193573	1
Solyc03g053020.3	NA	1	0.000193573	3
Solyc03g059500.3	NA	1	0.000193573	1
Solyc04g014910.3	Serine/Threonine protein kinases active-site signature., Protein kinase domain, Protein kinase domain profile.	1	0.000193573	1
Solyc07g052830.3	Protein of unknown function, DUF573, consensus disorder prediction	1	0.000193573	3
Solyc10g047780.1	Legume lectin domain	1	0.000193498	1
Solyc06g068990.4	Protein kinases ATP-binding region signature., MAP kinase signature., Protein kinase domain profile., Protein kinase domain, STKc_TDY_MAPK, consensus disorder prediction	2	0.00019348	3
Solyc01g055160.1	F-box domain profile., F-box associated, F_box_assoc_1: F-box protein interaction domain, F-box domain	1	0.000193461	1
Solyc06g074930.2	HMA, Heavy-metal-associated domain, Heavy-metal-associated domain profile., consensus disorder prediction	1	0.000193461	1
Solyc09g005285.1	NA	1	0.000193461	1
Solyc11g020380.2	NA	1	0.000193461	1
Solyc11g064840.1	C2 domain, C2, consensus disorder prediction	1	0.000193461	1
Solyc04g056320.2	Zinc finger C2H2 type domain signature., Zinc finger C2H2 type domain profile., consensus disorder prediction	2	0.000193442	3
Solyc07g005210.3	Lipocalin signature., Lipocalin-like domain, Bacterial lipocalin signature, consensus disorder prediction	1	0.000193424	2
Solyc03g118170.3	Aminoacyl-transfer RNA synthetases class-II family profile., glyS_dimeric: glycine--tRNA ligase, Glycyl-tRNA synthetase signature, Anticodon binding domain, GlyRS_anticodon, tRNA synthetase class II core domain (G, H, P, S and T), GlyRS-like_core	2	0.000193405	2
Solyc02g076730.2	Granulin	1	0.000193386	1
Solyc07g021540.3	PH-GRAM_GEM, GRAM domain, consensus disorder prediction	2	0.000193386	2
Solyc08g006710.3	NA	1	0.000193386	3
Solyc07g054220.1	Ethylene responsive element binding protein signature, AP2/ERF domain profile., AP2 domain, AP2, consensus disorder prediction	1	0.000193349	1
Solyc08g062180.2	consensus disorder prediction	1	0.000193349	1
Solyc10g083970.1	S-adenosylmethionine synthase [metK]., S-adenosylmethionine synthase signature 1., S-adenosylmethionine synthase signature 2., S-adenosylmethionine synthetase, C-terminal domain, metK: methionine adenosyltransferase, S-adenosylmethionine synthetase, N-terminal domain, S-adenosylmethionine synthetase, central domain	1	0.000193349	1
Solyc03g062660.3	Leucine rich repeat N-terminal domain, Protein kinase domain profile., Protein kinase domain, Leucine-rich repeat signature, Leucine rich repeat, Leucine Rich Repeat, Leucine-rich repeat profile.	3	0.000193324	3
Solyc12g087810.2	K-box domain profile., K-box region	3	0.000193299	2
Solyc04g018080.3	KIX domain	1	0.000193274	1
Solyc01g014940.1	consensus disorder prediction	1	0.000193237	1
Solyc11g072330.2	Myb-like DNA-binding domain, myb_SHAQKYF: myb-like DNA-binding domain, SHAQKYF class, Response regulatory domain profile., REC, Response regulator receiver domain, consensus disorder prediction	3	0.000193224	3
Solyc05g042050.3	NA	2	0.000193218	3
Solyc01g008415.1	Gamma-thionin family	1	0.000193162	1
Solyc02g077880.3	Dormancy/auxin associated protein, consensus disorder prediction	1	0.000193162	1
Solyc05g026210.1	Main.3: Omega- and Tau-like, GST_N_Tau, Soluble glutathione S-transferase N-terminal domain profile., GST_C_Tau, Glutathione S-transferase, C-terminal domain, Soluble glutathione S-transferase C-terminal domain profile., Glutathione S-transferase, N-terminal domain	1	0.000193162	1
Solyc07g052110.3	RNA (C5-cytosine) methyltransferase signature, SAM-dependent MTase RsmB/NOP-type domain profile., 16S rRNA methyltransferase RsmB/F, consensus disorder prediction	5	0.000193132	3
Solyc01g102890.3	Germin family signature., Germin signature, Cupin	1	0.000193125	1
Solyc02g063400.2	Cytochrome b561 domain profile., Protein of unknown function (DUF568), Cyt_b561_FRRS1_like, DOMON domain profile.	1	0.000193125	2
Solyc09g005420.3	Pathogenesis-related protein Bet v I family, Bet_v1-like	1	0.000193125	1
Solyc12g007080.2	NA	1	0.000193087	1
Solyc01g107675.1	NA	1	0.00019305	1
Solyc11g028350.1	NA	1	0.00019305	1
Solyc03g078675.1	Ulp1 protease family, C-terminal catalytic domain	1	0.000193013	1
Solyc04g008350.1	ENTH domain profile., ANTH domain	1	0.000193013	3
Solyc08g079317.1	E-class P450 group I signature, Cytochrome P450 cysteine heme-iron ligand signature., Cytochrome P450	1	0.000193013	3
Solyc12g038580.2	NA	1	0.000193013	3
Solyc02g089670.3	PMR5 N terminal Domain, GDSL/SGNH-like Acyl-Esterase family found in Pmr5 and Cas1p, consensus disorder prediction	4	0.000192985	3
Solyc02g050247.1	NA	1	0.000192976	1
Solyc04g076280.3	MADS_MEF2_like, K-box region, MADS-box domain profile., MADS domain signature, K-box domain profile., SRF-type transcription factor (DNA-binding and dimerisation domain), MADS-box domain signature., consensus disorder prediction	2	0.000192976	3
Solyc05g047610.3	NA	1	0.000192976	2
Solyc06g053630.3	Serine/threonine specific protein phosphatases signature., MPP_PP1_PPKL, Serine-threonine protein phosphatase N-terminal domain, Calcineurin-like phosphoesterase, Serine/threonine phosphatase family signature	2	0.000192976	3
Solyc12g038350.2	NA	1	0.000192976	1
Solyc12g099060.1	NA	1	0.000192976	1
Solyc06g009690.2	NA	2	0.000192957	3
Solyc08g006850.3	Patatin-like phospholipase	2	0.000192957	3
Solyc01g111060.3	Phosphorylase superfamily	2	0.000192938	2
Solyc02g089190.2	SANT, Myb-like DNA-binding domain, Myb-type HTH DNA-binding domain profile.	1	0.000192938	2
Solyc03g007870.3	Heavy-metal-associated domain, consensus disorder prediction	1	0.000192938	2
Solyc11g056360.2	Ribosomal protein S12 signature., rpsL_bact: ribosomal protein uS12, Ribosomal protein S12/S23, Ribosomal_S12, Ribosomal protein S12 signature, consensus disorder prediction	1	0.000192938	1
Solyc11g013235.1	consensus disorder prediction	2	0.00019292	2
Solyc02g076945.1	YvcK_like, Uncharacterised protein family UPF0052	3	0.000192901	2
Solyc03g115240.3	consensus disorder prediction	2	0.000192901	3
Solyc05g021520.1	NA	1	0.000192901	1
Solyc07g065280.3	NADH-ubiquinone oxidoreductase complex I, 21 kDa subunit	1	0.000192901	1
Solyc10g055330.2	NA	1	0.000192901	1
Solyc12g036720.1	Plant protein of unknown function (DUF825), Type II intron maturase	1	0.000192901	3
Solyc04g049260.1	Ribosomal protein S7p/S5e, Ribosomal protein S12/S23, rpsL_bact: ribosomal protein uS12, Ribosomal protein S12 signature	1	0.000192864	2
Solyc04g076157.1	NA	1	0.000192864	3
Solyc05g041980.1	Legume lectins beta-chain signature., Legume lectin domain	1	0.000192864	2
Solyc07g008680.3	Terpene synthase, N-terminal domain	1	0.000192864	3
Solyc06g083450.3	O-methyltransferase, AdoMet_MTases, SAM-dependent O-methyltransferase class II-type profile.	1	0.000192827	1
Solyc01g097970.3	dUTPase, dut: dUTP diphosphatase, trimeric_dUTPase	1	0.00019279	3
Solyc02g084250.3	NA	3	0.00019279	2
Solyc09g072960.1	F-box domain	1	0.00019279	1
Solyc09g074260.1	Leucine rich repeat N-terminal domain, Leucine Rich repeat	1	0.00019279	1
Solyc03g006713.1	NA	1	0.000192753	3
Solyc05g050050.1	WRKY DNA -binding domain, WRKY domain profile.	1	0.000192753	1
Solyc01g095180.2	Ring finger domain, RING, Zinc finger RING-type profile., consensus disorder prediction	1	0.000192715	1
Solyc04g017750.3	Plant calmodulin-binding domain, consensus disorder prediction	2	0.000192715	2
Solyc12g014160.2	R3H_AAA	1	0.000192715	1
Solyc01g058140.3	Glycosyl hydrolase family 1 signature, Glycosyl hydrolase family 1, Glycosyl hydrolases family 1 active site., consensus disorder prediction	4	0.000192706	2
Solyc03g007460.2	Ethylene responsive element binding protein signature, AP2/ERF domain profile., AP2 domain, AP2, consensus disorder prediction	1	0.000192678	1
Solyc08g074660.1	Kelch motif	1	0.000192678	1
Solyc05g051060.3	Myb-like DNA-binding domain, myb_SHAQKYF: myb-like DNA-binding domain, SHAQKYF class, consensus disorder prediction	2	0.000192641	2
Solyc01g112020.3	PPR repeat family, Pentatricopeptide repeat domain, Pentatricopeptide (PPR) repeat profile., PPR: pentatricopeptide repeat domain	2	0.000192623	2
Solyc05g050280.3	GH3 auxin-responsive promoter	2	0.000192585	1
Solyc01g102320.1	F-box-like, F-box domain profile., F-box associated domain	1	0.000192567	1
Solyc05g050060.1	WRKY DNA -binding domain, WRKY domain profile.	1	0.000192567	1
Solyc07g016160.3	NA	1	0.000192567	1
Solyc10g052600.1	Putative S-adenosyl-L-methionine-dependent methyltransferase, AdoMet_MTases	1	0.000192567	1
Solyc12g062453.1	Domain of unknown function (DUF4413), hAT family C-terminal dimerisation region	1	0.000192567	1
Solyc12g098730.2	Lipase_3, Lipase (class 3)	1	0.000192567	1
Solyc03g082630.3	AAA-protein family signature., AAA, ATPase family associated with various cellular activities (AAA)	2	0.000192548	2
Solyc02g071020.3	NA	1	0.00019253	2
Solyc02g011840.1	Ycf1	1	0.000192493	3
Solyc04g008940.3	GRAM domain	4	0.000192484	2
Solyc01g009670.3	Poly A polymerase head domain, Probable RNA and SrmB- binding site of polymerase A, NT_ClassII-CCAase	2	0.000192456	2
Solyc01g100660.3	Myc-type, basic helix-loop-helix (bHLH) domain profile., consensus disorder prediction	1	0.000192456	1
Solyc01g107210.3	Transcriptional regulator of RNA polII, SAGA, subunit, consensus disorder prediction	1	0.000192456	3
Solyc03g112340.1	Ring finger domain, RING, Zinc finger RING-type profile., consensus disorder prediction	1	0.000192456	1
Solyc06g084500.3	rRNA processing, consensus disorder prediction	1	0.000192456	3
Solyc06g063250.3	Cation efflux family, CDF: cation diffusion facilitator family transporter	2	0.000192419	3
Solyc10g076690.2	Alfin, Zinc finger PHD-type signature., PHD-finger, PHD_AL_plant, Zinc finger PHD-type profile., consensus disorder prediction	2	0.000192419	1
Solyc01g056280.3	F-box domain profile., F-box associated, F_box_assoc_1: F-box protein interaction domain, F-box domain	1	0.000192382	1
Solyc08g014420.3	Protein kinases ATP-binding region signature., MAP kinase signature., Protein kinase domain profile., Serine/Threonine protein kinases active-site signature., Protein kinase domain, consensus disorder prediction	3	0.000192382	2
Solyc08g005010.3	CAAX protease self-immunity	2	0.000192326	3
Solyc08g076520.3	NA	1	0.000192271	1
Solyc12g040210.2	consensus disorder prediction	1	0.000192271	1
Solyc08g006910.3	WD domain, G-beta repeat, Trp-Asp (WD) repeats circular profile., Trp-Asp (WD) repeats signature., WD40, Trp-Asp (WD) repeats profile., G protein beta WD-40 repeat signature	6	0.000192234	3
Solyc09g073030.3	NA	1	0.000192234	2
Solyc10g076990.2	HIV Rev interacting protein signature, ARF GTPase-activating proteins domain profile., Domain of unknown function (DUF1985), Putative GTPase activating protein for Arf, consensus disorder prediction	4	0.000192215	2
Solyc01g017720.2	NA	1	0.000192197	2
Solyc02g031740.3	Phloem protein 2	1	0.000192197	1
Solyc01g087565.1	NA	1	0.00019216	2
Solyc04g050690.1	Plant mobile domain, consensus disorder prediction	1	0.00019216	2
Solyc05g013530.3	PB1_UP2, PB1 domain, consensus disorder prediction	1	0.00019216	1
Solyc05g017890.3	consensus disorder prediction	1	0.00019216	2
Solyc06g053620.3	Serine/Threonine protein kinases active-site signature., Protein kinase domain, Protein kinase domain profile.	1	0.00019216	3
Solyc08g079313.1	NA	1	0.00019216	3
Solyc12g011350.2	NA	1	0.00019216	2
Solyc12g095970.2	PYR_PYL_RCAR_like, Polyketide cyclase / dehydrase and lipid transport	1	0.00019216	1
Solyc01g066320.1	consensus disorder prediction	1	0.000192123	3
Solyc03g111780.1	WD domain, G-beta repeat, Trp-Asp (WD) repeats circular profile., Trp-Asp (WD) repeats profile., G protein beta WD-40 repeat signature, consensus disorder prediction	1	0.000192123	1
Solyc04g071085.1	Extensin-like region, consensus disorder prediction	1	0.000192123	2
Solyc06g084420.1	Leucine rich repeat N-terminal domain, Leucine Rich repeat, Leucine-rich repeat signature	1	0.000192123	1
Solyc09g014390.1	Alpha 1,4-glycosyltransferase conserved region, Glycosyltransferase sugar-binding region containing DXD motif	1	0.000192123	1
Solyc06g069080.3	TPR repeat profile., TPR repeat region circular profile., Tetratricopeptide repeat	2	0.000192105	1
Solyc09g061650.1	Plant mobile domain	1	0.000192086	1
Solyc10g084200.2	Peroxidases active site signature., Peroxidase, Plant peroxidase signature, secretory_peroxidase, Plant heme peroxidase family profile., Peroxidases proximal heme-ligand signature., Haem peroxidase superfamily signature, consensus disorder prediction	1	0.000192086	1
Solyc01g011497.1	Gamma-thionin family	1	0.000192049	3
Solyc02g080165.1	NA	1	0.000192049	1
Solyc05g014040.1	WRKY DNA -binding domain, WRKY domain profile.	1	0.000192049	1
Solyc12g010860.2	14-3-3 proteins signature 2., 14-3-3 proteins signature 1., 14-3-3 protein zeta signature, 14-3-3 protein, consensus disorder prediction	2	0.000192049	2
Solyc12g019190.1	Ring finger domain, RING, Zinc finger RING-type profile.	1	0.000192049	1
Solyc01g100970.3	Pyroglutamyl peptidase, Peptidase_C15	2	0.000192031	2
Solyc04g082080.1	F_box_assoc_1: F-box protein interaction domain	1	0.000192012	1
Solyc06g060560.3	NA	1	0.000192012	1
Solyc07g009460.3	Calcineurin-like phosphoesterase, MPP_Dcr2	2	0.000192012	2
Solyc08g041700.1	F-box domain profile.	1	0.000192012	1
Solyc10g005280.1	PPR repeat, PPR repeat family, Pentatricopeptide (PPR) repeat profile., PPR: pentatricopeptide repeat domain	1	0.000192012	1
Solyc01g107000.2	Glycosyl hydrolases family 10 (GH10) active site., Glycosyl hydrolases family 10 (GH10) domain profile., Glycosyl hydrolase family 10, Carbohydrate binding domain	3	0.000191975	2
Solyc02g063160.3	Alpha/beta hydrolase fold signature, Serine aminopeptidase, S33	2	0.000191975	2
Solyc05g016622.1	NA	1	0.000191975	1
Solyc03g063900.1	NA	1	0.000191939	1
Solyc05g005030.3	Plant invertase/pectin methylesterase inhibitor	1	0.000191939	1
Solyc10g074830.1	NA	1	0.000191939	3
Solyc11g039830.2	Aminoacyl-transfer RNA synthetases class-II family profile., glyS_dimeric: glycine--tRNA ligase, WHEP-TRS domain, WHEP-TRS domain profile., Glycyl-tRNA synthetase signature, Anticodon binding domain, GlyRS_anticodon, tRNA synthetase class II core domain (G, H, P, S and T), GlyRS-like_core	2	0.000191939	3
Solyc11g018590.1	Peptidase inhibitor I9	1	0.000191865	1
Solyc10g054280.2	Haloacid dehalogenase-like hydrolase, HAD_like, HAD-SF-IA-v3: HAD hydrolase, family IA, variant 3	3	0.00019184	3
Solyc02g089195.1	NA	1	0.000191791	3
Solyc05g024480.1	consensus disorder prediction	1	0.000191791	1
Solyc04g009610.2	NA	1	0.000191755	1
Solyc04g039800.2	Proton-conducting membrane transporter	1	0.000191755	1
Solyc06g075650.3	Major intrinsic protein, MIP, Major intrinsic protein family signature, MIP family signature.	1	0.000191755	1
Solyc12g056600.3	Glucose/ribitol dehydrogenase family signature, Enoyl-(Acyl carrier protein) reductase, Short-chain dehydrogenase/reductase (SDR) superfamily signature	1	0.000191755	2
Solyc03g007910.2	Protein tyrosine kinase, Protein kinase domain profile.	1	0.000191718	1
Solyc03g070470.1	Sec7 domain, SEC7 domain profile., Guanine nucleotide exchange factor in Golgi transport N-terminal, Sec7, consensus disorder prediction	2	0.000191718	2
Solyc12g096220.2	Ribosomal L30 N-terminal domain, PRONE (Plant-specific Rop nucleotide exchanger), Ribosomal protein L30p/L7e, PRONE domain profile., Ribosomal protein L30 signature., uL30_euk: 60S ribosomal protein uL30, Ribosomal_L7_archeal_euk	2	0.000191699	3
Solyc03g117640.1	Protein kinases ATP-binding region signature., Protein kinase domain profile., Serine/Threonine protein kinases active-site signature., STKc_MAPKKK, Protein kinase domain	1	0.000191681	3
Solyc05g055620.1	NA	1	0.000191681	3
Solyc06g033980.2	Reverse transcriptase-like, RNase H domain profile., zinc-binding in reverse transcriptase, RNase_H_like	1	0.000191681	1
Solyc12g006190.1	consensus disorder prediction, Domain of unknown function (DUF4228)	1	0.000191681	3
Solyc03g111640.3	MI domain profile., MA3 domain, consensus disorder prediction	2	0.000191644	2
Solyc09g004991.1	NA	1	0.000191644	2
Solyc01g107790.2	NA	1	0.000191608	1
Solyc10g086360.2	consensus disorder prediction	2	0.000191608	1
Solyc01g105545.1	Sodium:sulfate symporter transmembrane region, consensus disorder prediction	1	0.000191571	1
Solyc07g051850.3	Saposin B type domain profile., Pepsin (A1) aspartic protease family signature, phytepsin, Eukaryotic and viral aspartyl proteases active site., Saposin-like type B, region 2, Saposin-like type B, region 1, Peptidase family A1 domain profile., Eukaryotic aspartyl protease	2	0.000191571	2
Solyc12g009015.1	NA	1	0.000191571	1
Solyc08g075070.3	Profilin	4	0.000191562	3
Solyc12g042170.2	Ankyrin repeat region circular profile., HIV Rev interacting protein signature, ARF GTPase-activating proteins domain profile., Ankyrin repeats (many copies), ANK, Ankyrin repeat profile., Putative GTPase activating protein for Arf	2	0.000191553	2
Solyc07g062170.2	Protein kinase domain, Serine/Threonine protein kinases active-site signature., Protein kinase domain profile.	1	0.000191534	3
Solyc09g066070.3	START domain, START_ArGLABRA2_like, START domain profile.	2	0.000191534	2
Solyc12g013670.2	NA	1	0.000191534	1
Solyc08g074390.3	Glycosyl hydrolases family 17 signature., X8 domain, Glycosyl hydrolases family 17	2	0.000191516	3
Solyc06g053220.3	homeodomain, Homeobox associated leucine zipper, 'Homeobox' domain profile., Homeobox domain, Lambda-repressor HTH signature, 'Homeobox' domain signature., consensus disorder prediction	1	0.000191498	1
Solyc08g066150.1	NA	1	0.000191498	1
Solyc01g013995.1	B3 DNA binding domain, B3 DNA-binding domain profile.	1	0.000191424	3
Solyc12g087893.1	NA	1	0.000191424	1
Solyc12g057130.2	FAM91 C-terminus, FAM91 N-terminus, consensus disorder prediction	2	0.000191406	2
Solyc04g008960.3	GRAM domain	1	0.000191388	1
Solyc06g036320.1	Plant mobile domain	1	0.000191388	2
Solyc01g105495.1	NA	1	0.000191351	1
Solyc03g121970.1	consensus disorder prediction	1	0.000191351	1
Solyc04g040200.3	SEC14, Divergent CRAL/TRIO domain	2	0.000191351	3
Solyc05g015550.2	Histone-like transcription factor (CBF/NF-Y) and archaeal histone, CCAAT-binding transcription factor subunit A signature, consensus disorder prediction	1	0.000191351	1
Solyc08g007170.1	Myb/SANT-like DNA-binding domain, Myb-like domain profile., consensus disorder prediction	1	0.000191351	3
Solyc03g006717.1	NA	1	0.000191314	3
Solyc12g027650.1	Histone-like transcription factor (CBF/NF-Y) and archaeal histone, NF-YB/HAP3 subunit signature., CCAAT-binding transcription factor subunit A signature, consensus disorder prediction	1	0.000191314	1
Solyc03g123570.3	FYVE_PIKfyve_Fab1, FYVE zinc finger, Zinc finger FYVE/FYVE-related type profile., TCP-1/cpn60 chaperonin family, Phosphatidylinositol phosphate kinase (PIPK) domain profile., Phosphatidylinositol-4-phosphate 5-Kinase, Fab1_TCP, consensus disorder prediction	3	0.000191302	3
Solyc12g008790.2	Bacterial transferase hexapeptide (six repeats), LbH_UDP-GlcNAc_AT, Udp N-acetylglucosamine O-acyltransferase; Domain 2	2	0.000191296	2
Solyc03g116420.1	Zinc finger C-x8-C-x5-C-x3-H type (and similar), Zinc finger C3H1-type profile., consensus disorder prediction	1	0.000191241	1
Solyc07g045440.1	FAS1/BIgH3 domain profile., Fasciclin domain, consensus disorder prediction	1	0.000191241	3
Solyc10g079160.1	Plant organelle RNA recognition domain	1	0.000191241	3
Solyc03g044817.1	NA	1	0.000191205	1
Solyc06g005330.3	SANT, Myb-like DNA-binding domain, Myb-type HTH DNA-binding domain profile.	1	0.000191205	3
Solyc04g018175.1	NA	2	0.000191186	2
Solyc01g094660.3	Protein kinases ATP-binding region signature., U-box domain, Protein kinase domain profile., STK_N, Serine/Threonine protein kinases active-site signature., U-box domain profile., Protein kinase domain	3	0.00019118	2
Solyc04g008650.3	Leucine rich repeat N-terminal domain, Protein kinase domain profile., Protein kinase domain, consensus disorder prediction	2	0.000191131	2
Solyc05g018655.1	Plant mobile domain	1	0.000191131	1
Solyc11g066880.2	Phytosulfokine precursor protein (PSK)	1	0.000191131	1
Solyc11g069060.1	Heavy-metal-associated domain	1	0.000191131	1
Solyc12g056310.2	LURP-one-related	1	0.000191131	1
Solyc04g053140.2	Transcriptional Coactivator p15 (PC4), A_thal_3588: uncharacterized plant-specific domain TIGR01570, Protein of unknown function, DUF617	3	0.000191119	3
Solyc03g051810.3	PT_UbiA_HPT1, UbiA prenyltransferase family	2	0.000191077	1
Solyc03g062940.3	WD domain, G-beta repeat, Trp-Asp (WD) repeats circular profile., Trp-Asp (WD) repeats signature., WD40, Trp-Asp (WD) repeats profile., G protein beta WD-40 repeat signature	1	0.000191058	2
Solyc06g083140.3	Protein of unknown function (DUF568), consensus disorder prediction	1	0.000191058	1
Solyc12g009980.2	YbaB/EbfC DNA-binding family	2	0.000191058	2
Solyc03g116830.3	PX domain, PX domain profile., consensus disorder prediction	4	0.000191049	2
Solyc03g078530.1	F-box domain profile., F_box_assoc_1: F-box protein interaction domain, F-box associated domain, F-box-like	1	0.000191022	1
Solyc05g050700.1	Leucine-rich repeat signature, Leucine rich repeat, Leucine-rich repeat profile.	1	0.000191022	1
Solyc09g011660.3	Universal stress protein family, USP_Like, Universal stress protein signature	5	0.000191022	3
Solyc09g056060.1	NA	1	0.000191022	1
Solyc11g044540.2	Citrate transporter	3	0.000190998	3
Solyc06g064930.2	AIG1 family, AIG1-type G domain profile.	1	0.000190949	2
Solyc01g011010.3	NA	2	0.000190931	3
Solyc01g017950.2	NA	1	0.000190913	1
Solyc09g012010.1	F-box domain profile., F_box_assoc_1: F-box protein interaction domain, F-box associated domain, F-box-like	1	0.000190913	1
Solyc02g079160.2	NA	1	0.000190876	3
Solyc03g114120.3	RIBOc, Ribonuclease-III-like, Ribonuclease III family domain profile.	1	0.000190876	2
Solyc01g104210.2	ELO family signature., GNS1/SUR4 family	1	0.00019084	1
Solyc01g110770.2	Auxin responsive protein	1	0.000190803	1
Solyc02g022920.1	NA	1	0.000190803	1
Solyc08g066610.3	Stomagen	1	0.000190803	1
Solyc10g007620.2	Main.3: Omega- and Tau-like, GST_N_Tau, Soluble glutathione S-transferase N-terminal domain profile., GST_C_Tau, Glutathione S-transferase, C-terminal domain, Soluble glutathione S-transferase C-terminal domain profile., Glutathione S-transferase, N-terminal domain	1	0.000190803	1
Solyc08g007530.3	DUF296, Domain of unknown function (DUF296), PPC domain profile profile., consensus disorder prediction	2	0.000190785	3
Solyc05g054090.3	consensus disorder prediction	1	0.000190767	1
Solyc11g044960.2	RWD domain, RWD domain profile.	3	0.000190755	3
Solyc02g088210.3	SPX_AtSPX1_like, SPX domain profile., SPX domain, consensus disorder prediction	2	0.000190749	2
Solyc06g042930.1	NA	1	0.00019073	1
Solyc08g008500.3	ZINC TRANSCRIPTION FINGER DOF DNA-BINDING ZINC-FINGER METAL-BINDING NUCLEAR REGULATION BINDING, Zinc finger Dof-type profile., Dof domain, zinc finger, Zinc finger Dof-type signature.	1	0.00019073	1
Solyc06g084626.1	NA	1	0.000190694	1
Solyc07g064430.1	SWIM zinc finger, Zinc finger SWIM-type profile., MULE transposase domain	1	0.000190694	1
Solyc02g065310.1	B3 DNA binding domain, consensus disorder prediction, B3_DNA, B3 DNA-binding domain profile.	1	0.000190621	1
Solyc04g005600.2	SANT, Myb-like DNA-binding domain, Myb-type HTH DNA-binding domain profile.	1	0.000190621	3
Solyc02g080830.1	Petal formation-expressed	1	0.000190585	1
Solyc02g084610.1	Leucine rich repeat, Leucine Rich Repeat	1	0.000190585	2
Solyc02g092830.3	NA	2	0.000190585	3
Solyc07g007060.2	Cation efflux family, CDF: cation diffusion facilitator family transporter, consensus disorder prediction	1	0.000190585	1
Solyc10g076780.1	Alpha 1,4-glycosyltransferase conserved region, Glycosyltransferase sugar-binding region containing DXD motif	1	0.000190585	1
Solyc08g078480.3	NA	1	0.000190549	1
Solyc06g005100.3	Phosphatidylinositol transfer protein signature, Phosphatidylinositol transfer protein	2	0.000190531	3
Solyc11g021310.1	consensus disorder prediction, Ycf1	1	0.000190512	2
Solyc01g101090.3	Rab-GTPase-TBC domain, TBC/rab GAP domain profile.	2	0.000190494	3
Solyc03g120780.3	RIBOSOMAL RRNA-BINDING METAL-BINDING RNA-BINDING ZINC RIBONUCLEOPROTEIN ZINC-FINGER L37 60S L37E, Ribosomal protein L37e, Ribosomal protein L37e signature.	1	0.000190476	2
Solyc04g055090.1	consensus disorder prediction	1	0.000190476	1
Solyc06g075950.2	Yippee zinc-binding/DNA-binding /Mis18, centromere assembly, consensus disorder prediction	1	0.000190476	1
Solyc08g080490.3	Napin signature, AAI_SS, Protease inhibitor/seed storage/LTP family	1	0.000190476	1
Solyc12g006420.2	consensus disorder prediction	2	0.000190476	1
Solyc12g049180.1	consensus disorder prediction	1	0.00019044	1
Solyc12g098220.2	NA	1	0.00019044	1
Solyc12g019110.2	valS: valine--tRNA ligase, Anticodon-binding domain of tRNA, Valyl-tRNA synthetase signature, Valyl tRNA synthetase tRNA binding arm, ValRS_core, Valine--tRNA ligase [valS]., Anticodon_Ia_Val, tRNA synthetases class I (I, L, M and V)	7	0.000190435	3
Solyc06g068580.1	No apical meristem (NAM) protein, NAC domain profile.	1	0.000190404	2
Solyc11g069110.2	NA	1	0.000190404	2
Solyc02g072060.2	HSF-type DNA-binding, Heat shock factor (HSF) domain signature, consensus disorder prediction	1	0.000190367	1
Solyc12g100110.1	Prokaryotic membrane lipoprotein lipid attachment site profile., consensus disorder prediction	1	0.000190367	3
Solyc02g068650.2	Putative methyltransferase, AdoMet_MTases, tRNA (guanine-N(7)-)-methyltransferase [METTL1]., TIGR00091: tRNA (guanine-N(7)-)-methyltransferase, SAM-dependent methyltransferase TRMB-type domain profile.	1	0.000190295	1
Solyc04g049170.2	NA	3	0.000190271	2
Solyc03g117820.1	Transcriptional regulator of RNA polII, SAGA, subunit, consensus disorder prediction	1	0.000190259	1
Solyc04g008100.2	U-box domain profile., U-box domain	1	0.000190259	1
Solyc07g062020.2	X8 domain	1	0.000190259	2
Solyc08g014030.1	GRAS domain family, GRAS family profile., consensus disorder prediction	1	0.000190259	1
Solyc09g091130.3	Main.3: Omega- and Tau-like, GST_N_Tau, Soluble glutathione S-transferase N-terminal domain profile., GST_C_Tau, Glutathione S-transferase, C-terminal domain, Soluble glutathione S-transferase C-terminal domain profile., Glutathione S-transferase, N-terminal domain	1	0.000190259	1
Solyc08g015860.3	GDP dissociation inhibitor, Rab GDI/REP protein family signature, Rab GDI protein signature	2	0.000190241	2
Solyc04g051170.1	Domain of unknown function (DUF239)	1	0.000190223	1
Solyc10g054665.1	NA	1	0.000190223	2
Solyc10g054950.2	TATA-binding related factor (TRF) of subunit 20 of Mediator complex	1	0.000190223	1
Solyc05g055110.3	consensus disorder prediction	2	0.000190186	2
Solyc02g070740.1	consensus disorder prediction	1	0.00019015	1
Solyc02g087850.1	Glutaredoxin domain profile., Glutaredoxin, GRX_GRX_like	1	0.00019015	1
Solyc03g007640.1	WRKY DNA -binding domain, WRKY domain profile., consensus disorder prediction	1	0.00019015	1
Solyc01g088820.2	Myb/SANT-like DNA-binding domain, Myb-like domain profile.	1	0.000190114	1
Solyc04g079603.1	Cytochrome P450	1	0.000190114	1
Solyc02g032920.3	U3 small nucleolar RNA-associated protein 6	2	0.000190096	2
Solyc02g038660.2	TPR repeat profile., TPR repeat region circular profile., Tetratricopeptide repeat	2	0.000190078	2
Solyc12g009580.2	YABBY protein	2	0.000190078	1
Solyc02g090840.3	Protein of unknown function (DUF1685), consensus disorder prediction	1	0.000190042	1
Solyc06g074140.1	U-box domain profile., U-box domain	1	0.000190042	3
Solyc07g007120.3	ELK domain profile., homeodomain, 'Homeobox' domain profile., KNOX1 domain, Homeobox KN domain, ELK domain, KNOX2 domain, consensus disorder prediction	2	0.000190042	2
Solyc12g042860.2	RNase_HI_RT_Ty1	2	0.000190024	2
Solyc05g012690.3	Uncharacterised ACR, YagE family COG1723	2	0.000189988	1
Solyc04g077520.3	RNA recognition motif. (a.k.a. RRM, RBD, or RNP domain), Eukaryotic RNA Recognition Motif (RRM) profile., consensus disorder prediction	1	0.00018997	1
Solyc05g009320.3	LOB domain profile., consensus disorder prediction, Protein of unknown function DUF260	1	0.00018997	2
Solyc12g056625.1	NA	1	0.00018997	3
Solyc02g083750.1	Protein of unknown function, DUF573, consensus disorder prediction	1	0.000189934	2
Solyc05g041330.1	Ankyrin repeat profile., Ankyrin repeat region circular profile., ANK, Ankyrin repeats (3 copies)	1	0.000189934	1
Solyc06g073450.3	Protein of unknown function (DUF1685), consensus disorder prediction	1	0.000189934	1
Solyc11g071390.1	NA	1	0.000189934	1
Solyc02g065670.2	UDP-glucoronosyl and UDP-glucosyl transferase	1	0.000189897	1
Solyc07g025520.3	Methyltransferase domain, AdoMet_MTases	4	0.000189897	3
Solyc08g007840.2	AP2/ERF domain profile., AP2 domain, AP2, consensus disorder prediction	1	0.000189897	1
Solyc11g012580.2	X8 domain	1	0.000189897	2
Solyc01g112245.1	GNT-I family	3	0.000189885	3
Solyc03g093430.3	RhoGAP, Rho GTPase-activating proteins domain profile., RhoGAP domain	3	0.000189873	3
Solyc03g120950.3	NA	1	0.000189825	2
Solyc06g036630.2	GPCR-chaperone, consensus disorder prediction	2	0.000189825	1
Solyc03g065330.1	consensus disorder prediction	1	0.000189789	2
Solyc08g074990.2	Pectinacetylesterase	3	0.000189789	3
Solyc11g010290.2	dass: transporter, divalent anion:Na+ symporter (DASS) family, Sodium:sulfate symporter transmembrane region, consensus disorder prediction	2	0.000189753	1
Solyc01g100690.3	consensus disorder prediction	3	0.000189717	2
Solyc03g116630.3	consensus disorder prediction	1	0.000189717	1
Solyc05g054890.3	Plastocyanin-like domain, Phytocyanin, COPPER METAL-BINDING BLUE ELECTRON COPPER-BINDING PRECURSOR PHYTOCYANIN SIGNAL GLYCOPROTEIN EARLY, ATP-binding cassette, ABC transporter-type domain profile., ABC transporters family signature., ABC transporter, ABC-2 type transporter, ABCG_EPDR, Phytocyanin domain profile., consensus disorder prediction	2	0.000189717	2
Solyc11g068940.1	U-box domain profile., U-box domain	1	0.000189717	1
Solyc07g049140.3	INHIBITOR METALLOCARBOXYPEPTIDASE CARBOXYPEPTIDASE HR7 SOLANUM FRUIT-SPECIFIC TUBEROSUM, Carboxypeptidase A inhibitor	1	0.000189681	1
Solyc03g116750.3	WD domain, G-beta repeat, Trp-Asp (WD) repeats circular profile., LIS1 homology (LisH) motif profile., Trp-Asp (WD) repeats signature., C-terminal to LisH (CTLH) motif profile., Trp-Asp (WD) repeats profile., consensus disorder prediction	3	0.000189669	3
Solyc01g106200.2	OPT oligopeptide transporter protein, OPT_sfam: oligopeptide transporter, OPT superfamily, ISP4_OPT: small oligopeptide transporter, OPT family	4	0.000189663	3
Solyc04g050480.3	S1_CSL4, Exosome complex exonuclease RRP4 N-terminal region, Exosome component EXOSC1/CSL4	2	0.000189645	2
Solyc07g021410.1	Exostosin family	1	0.000189645	2
Solyc10g009505.1	NA	1	0.000189645	1
Solyc10g033575.1	SRP72 RNA-binding domain, consensus disorder prediction	1	0.000189645	1
Solyc10g019285.1	SRP72 RNA-binding domain, consensus disorder prediction	1	0.000189573	1
Solyc01g049840.1	Kinesin motor domain profile., Kinesin motor domain	1	0.000189538	2
Solyc04g078030.3	NA	1	0.000189538	1
Solyc02g080750.2	consensus disorder prediction	1	0.000189502	1
Solyc05g013880.1	WD domain, G-beta repeat, Trp-Asp (WD) repeats circular profile., Trp-Asp (WD) repeats profile., G protein beta WD-40 repeat signature, consensus disorder prediction	1	0.000189502	1
Solyc06g051310.3	Clathrin-H-link, Clathrin heavy-chain (CHCR) repeat profile., Region in Clathrin and VPS, Clathrin, heavy-chain linker, Clathrin propeller repeat	3	0.000189502	3
Solyc01g010310.3	X8 domain	1	0.000189466	1
Solyc03g120475.1	Major intrinsic protein, MIP: MIP family channel proteins, Major intrinsic protein family signature, MIP	1	0.000189466	1
Solyc08g074360.3	GlcNAc-PI de-N-acetylase	2	0.000189466	1
Solyc12g042350.1	consensus disorder prediction	1	0.000189466	2
Solyc12g056673.1	Plant mobile domain	1	0.000189466	1
Solyc02g089780.3	NA	1	0.00018943	1
Solyc03g034130.3	homeodomain, 'Homeobox' domain profile., Homeobox domain, Lambda-repressor HTH signature, 'Homeobox' domain signature., consensus disorder prediction	1	0.00018943	1
Solyc08g080630.3	Potato inhibitor I family, Potato inhibitor I family signature., INHIBITOR PROTEASE PROTEINASE SERINE I DIRECT SEQUENCING PRECURSOR SIGNAL MPI, Potato inhibitor I signature, Prokaryotic membrane lipoprotein lipid attachment site profile.	1	0.00018943	1
Solyc01g005160.3	U-box domain profile., U-box domain	1	0.000189394	2
Solyc01g012600.1	NA	1	0.000189394	1
Solyc01g049740.1	NA	1	0.000189394	1
Solyc03g025550.3	Signal peptide peptidase	2	0.000189394	3
Solyc03g115800.1	PPR repeat, PPR repeat family, Pentatricopeptide (PPR) repeat profile., PPR: pentatricopeptide repeat domain	1	0.000189394	1
Solyc06g068510.1	Protein kinases ATP-binding region signature., Protein kinase domain profile., Serine/Threonine protein kinases active-site signature., Protein kinase domain, STKc_MAPKKK	1	0.000189394	1
Solyc12g017920.2	Poly (ADP-ribose) glycohydrolase (PARG), consensus disorder prediction	4	0.000189367	3
Solyc04g051067.1	NA	1	0.000189358	1
Solyc01g107550.3	Phosphotransferase enzyme family, MTRK: S-methyl-5-thioribose kinase, Methylthioribose kinase [mtnK].	2	0.00018934	2
Solyc01g079865.1	NA	1	0.000189322	1
Solyc01g097610.3	F_box_assoc_1: F-box protein interaction domain	1	0.000189322	1
Solyc06g064920.2	AIG1 family, AIG1-type G domain profile.	1	0.000189322	1
Solyc08g007090.2	Expansin, Cellulose-binding-like domain profile., Pollen allergen	1	0.000189322	1
Solyc03g112880.1	FAS1/BIgH3 domain profile., Fasciclin domain, consensus disorder prediction	1	0.000189286	1
Solyc04g009090.1	NB-ARC domain	1	0.000189286	1
Solyc04g071030.1	U-box domain profile., U-box domain	1	0.000189286	2
Solyc05g018210.3	NA	2	0.000189286	2
Solyc11g066890.1	Prephenate dehydratase domain profile., Prephenate dehydratase, ACT_CM-PDT, Prephenate dehydratase signature 2., Prephenate dehydratase signature 1., ACT domain profile., PBP2_Ct-PDT_like	1	0.000189286	3
Solyc02g085730.3	Allene oxide cyclase, ALLENE CYCLASE OXIDE ISOMERASE PEPTIDE TRANSIT PRECURSOR CHLOROPLAST PLASTID 1	1	0.000189251	1
Solyc10g008260.2	Myc-type, basic helix-loop-helix (bHLH) domain profile., Helix-loop-helix DNA-binding domain	1	0.000189251	1
Solyc04g051420.3	NA	1	0.000189215	2
Solyc07g014710.1	Plant mobile domain, consensus disorder prediction	1	0.000189215	3
Solyc01g108240.3	Ethylene responsive element binding protein signature, AP2/ERF domain profile., AP2 domain, AP2, consensus disorder prediction	1	0.000189179	1
Solyc03g005330.1	Protein kinases ATP-binding region signature., Protein kinase domain profile., STKc_AMPK-like, CIPK_C, Serine/Threonine protein kinases active-site signature., NAF domain profile., Protein kinase domain, NAF domain	1	0.000189179	1
Solyc03g043760.3	SPT2 chromatin protein, consensus disorder prediction	2	0.000189179	1
Solyc05g016190.3	NA	1	0.000189179	1
Solyc07g042610.2	consensus disorder prediction	1	0.000189179	1
Solyc01g011030.3	Zinc finger RING-type signature., consensus disorder prediction, Zinc finger RING-type profile., RING-type zinc-finger	1	0.000189107	3
Solyc05g052740.1	2OG-Fe(II) oxygenase superfamily, non-haem dioxygenase in morphine synthesis N-terminal, Fe(2+) 2-oxoglutarate dioxygenase domain profile.	1	0.000189107	1
Solyc07g043700.2	Transferase family	1	0.000189107	2
Solyc07g052420.3	consensus disorder prediction	2	0.000189107	2
Solyc07g061900.3	rplD_bact: 50S ribosomal protein uL4, Ribosomal protein L4/L1 family, 50S ribosomal protein L4 [rplD]., consensus disorder prediction	1	0.000189107	1
Solyc02g065050.1	Pepsin (A1) aspartic protease family signature, Xylanase inhibitor C-terminal, Eukaryotic and viral aspartyl proteases active site., Peptidase family A1 domain profile., Xylanase inhibitor N-terminal, pepsin_A_like_plant	1	0.000189072	1
Solyc07g032640.2	Manganese-stabilising protein / photosystem II polypeptide	1	0.000189072	3
Solyc06g007280.2	PPR repeat, PPR repeat family, Pentatricopeptide (PPR) repeat profile., PPR: pentatricopeptide repeat domain	1	0.000189072	1
Solyc01g110080.2	IBR domain, a half RING-finger domain	1	0.000189036	2
Solyc04g050225.1	NA	1	0.000189036	1
Solyc04g079590.3	B3 DNA-binding domain profile., B3_DNA, B3 DNA binding domain, consensus disorder prediction	2	0.000189036	2
Solyc03g113180.3	Heat shock hsp20 proteins family profile., Hsp20/alpha crystallin family, consensus disorder prediction	1	0.000189	2
Solyc04g056492.1	Plant transposase (Ptta/En/Spm family)	2	0.000188982	2
Solyc11g006030.1	U-box domain profile., U-box domain	1	0.000188964	1
Solyc11g067270.1	Transferase family	1	0.000188964	2
Solyc03g095460.2	NA	1	0.000188929	1
Solyc06g024325.1	NA	1	0.000188929	3
Solyc08g076980.3	Peptidase family M20/M25/M40, Peptidase dimerisation domain, M20_ArgE-related	2	0.000188929	2
Solyc09g089800.2	2OG-Fe(II) oxygenase superfamily, non-haem dioxygenase in morphine synthesis N-terminal, Fe(2+) 2-oxoglutarate dioxygenase domain profile.	1	0.000188929	1
Solyc10g074550.2	NA	1	0.000188929	1
Solyc01g081400.3	B3 DNA binding domain, consensus disorder prediction, B3_DNA, B3 DNA-binding domain profile.	1	0.000188893	1
Solyc07g047640.2	F_box_assoc_1: F-box protein interaction domain	1	0.000188893	1
Solyc04g082030.1	Orn/DAP/Arg decarboxylases family 2 pyridoxal-P attachment site., Ornithine/diaminopimelate/arginine (ODA) decarboxylase family signature, Pyridoxal-dependent decarboxylase, C-terminal sheet domain, Ornithine decarboxylase signature, Pyridoxal-dependent decarboxylase, pyridoxal binding domain, PLPDE_III_ODC, Orn/DAP/Arg decarboxylases family 2 signature 2.	1	0.000188857	2
Solyc05g014330.1	Transferase family	1	0.000188857	3
Solyc05g045890.1	NA	1	0.000188857	3
Solyc09g098390.3	RNA recognition motif. (a.k.a. RRM, RBD, or RNP domain), Eukaryotic RNA Recognition Motif (RRM) profile., RRM_snRNP35, consensus disorder prediction	2	0.00018884	3
Solyc04g025500.2	consensus disorder prediction	1	0.000188822	1
Solyc01g111670.3	Protein of unknown function (DUF1279)	1	0.000188786	1
Solyc02g081470.3	Serine/Threonine protein kinases active-site signature., Protein kinase domain, Protein kinase domain profile.	1	0.000188786	1
Solyc10g019173.1	consensus disorder prediction	1	0.000188786	1
Solyc06g060760.3	MIP family signature., Major intrinsic protein, Major intrinsic protein family signature, MIP: MIP family channel proteins, MIP	1	0.00018875	1
Solyc10g019037.1	consensus disorder prediction	1	0.00018875	1
Solyc07g063510.3	Methionine gamma-lyase	2	0.000188733	2
Solyc07g007270.3	consensus disorder prediction	1	0.000188715	1
Solyc11g007345.1	consensus disorder prediction	1	0.000188715	1
Solyc03g095220.3	3a0901s02IAP34: GTP-binding protein, AIG1 family, AIG1-type G domain profile., Toc34_like	3	0.000188691	3
Solyc01g005660.2	SANT, Myb-like DNA-binding domain, Myb-type HTH DNA-binding domain profile.	1	0.000188679	1
Solyc07g006220.2	Nucleotide sugar epimerase signature, GDP-mannose 4,6 dehydratase	1	0.000188679	1
Solyc07g008895.1	consensus disorder prediction	1	0.000188679	3
Solyc01g107920.2	DDE superfamily endonuclease	1	0.000188644	1
Solyc03g096620.2	NA	1	0.000188644	1
Solyc04g077080.2	Poly(ADP-ribose) polymerase catalytic domain, PARP catalytic domain profile.	1	0.000188644	1
Solyc11g067340.1	Transferase family, consensus disorder prediction	1	0.000188644	1
Solyc08g014600.3	Thiopurine or thiol or thiocyanate S-methyltransferase (TPMT) family profile., Thiopurine S-methyltransferase (TPMT), AdoMet_MTases	2	0.000188608	2
Solyc08g015873.1	hAT family C-terminal dimerisation region	1	0.000188608	3
Solyc11g006210.2	NA	1	0.000188608	1
Solyc01g066440.3	consensus disorder prediction	1	0.000188573	3
Solyc01g098570.2	Fantastic Four meristem regulator, consensus disorder prediction	1	0.000188537	1
Solyc04g017670.3	NA	1	0.000188537	1
Solyc06g051130.1	Transferase family	1	0.000188537	2
Solyc09g083090.3	Protein kinases ATP-binding region signature., Protein kinase domain profile., CIPK_C, Serine/Threonine protein kinases active-site signature., NAF domain profile., Protein kinase domain, NAF domain, consensus disorder prediction	1	0.000188537	1
Solyc09g083100.1	Protein kinases ATP-binding region signature., Protein kinase domain profile., CIPK_C, Serine/Threonine protein kinases active-site signature., NAF domain profile., Protein kinase domain, NAF domain, consensus disorder prediction	1	0.000188537	1
Solyc01g034210.1	gag-polypeptide of LTR copia-type	1	0.000188501	1
Solyc04g057840.1	consensus disorder prediction	1	0.000188501	1
Solyc06g054330.3	Glucose/ribitol dehydrogenase family signature, Short-chain dehydrogenases/reductases family signature., KDSR-like_SDR_c, short chain dehydrogenase	3	0.000188501	3
Solyc12g016207.1	NA	1	0.000188501	3
Solyc04g040095.1	consensus disorder prediction	4	0.000188493	3
Solyc03g062830.3	Nudix box signature., Nudix_Hydrolase_4, Nudix N-terminal, Nudix hydrolase domain profile., NUDIX domain	3	0.000188466	3
Solyc07g009310.3	NA	1	0.000188466	1
Solyc04g025288.1	NA	2	0.000188448	3
Solyc05g053920.1	Lipase_3, Lipase (class 3)	1	0.00018843	3
Solyc07g006450.1	Xylanase inhibitor C-terminal, Peptidase family A1 domain profile., Xylanase inhibitor N-terminal	1	0.00018843	1
Solyc08g080750.3	LURP-one-related, Prokaryotic membrane lipoprotein lipid attachment site profile., consensus disorder prediction	1	0.00018843	1
Solyc04g014230.1	A_thal_3588: uncharacterized plant-specific domain TIGR01570, Protein of unknown function, DUF617	1	0.000188395	2
Solyc09g018780.3	Exonuclease, Orn	4	0.000188395	3
Solyc12g010460.2	NA	1	0.000188395	1
Solyc11g030475.1	consensus disorder prediction	2	0.000188377	1
Solyc07g063670.2	consensus disorder prediction, Plant transcription factor NOZZLE	1	0.000188359	1
Solyc11g008080.2	Protein of unknown function (DUF1635)	1	0.000188359	1
Solyc08g005305.1	NA	1	0.000188324	3
Solyc08g014490.1	Transferase family	1	0.000188324	1
Solyc08g066710.2	NA	1	0.000188324	1
Solyc08g076620.1	Xylanase inhibitor C-terminal, Peptidase family A1 domain profile., Xylanase inhibitor N-terminal	1	0.000188324	1
Solyc12g008460.2	Senescence-associated protein	2	0.000188324	2
Solyc05g008850.3	AUX/IAA family, PB1 domain profile.	1	0.000188288	1
Solyc12g097060.1	NA	1	0.000188288	1
Solyc05g013900.1	ABC transporter integral membrane type-1 fused domain profile., ABC transporter transmembrane region	1	0.000188253	1
Solyc10g011700.3	NA	1	0.000188253	1
Solyc05g049870.3	LIM1_SF3, LIM domain, LIM zinc-binding domain signature., LIM domain profile., consensus disorder prediction	3	0.000188194	3
Solyc07g062910.3	Yippee zinc-binding/DNA-binding /Mis18, centromere assembly	3	0.000188182	2
Solyc08g015850.2	NA	9	0.000188166	3
Solyc08g023340.3	NA	2	0.000188164	2
Solyc10g006157.1	Double stranded RNA-binding domain (dsRBD) profile., double strand RNA binding domain from DEAD END PROTEIN 1, DSRM, Cell differentiation family, Rcd1-like	3	0.000188159	3
Solyc01g090120.3	Plastocyanin-like domain, Phytocyanin, COPPER METAL-BINDING BLUE ELECTRON COPPER-BINDING PRECURSOR PHYTOCYANIN SIGNAL GLYCOPROTEIN EARLY, Phytocyanin domain profile., consensus disorder prediction	1	0.000188147	1
Solyc06g083130.3	NTP-PPase_RS21-C6_like, MazG-like family, EAR repeat profile.	1	0.000188147	2
Solyc03g096020.2	NA	1	0.000188111	2
Solyc05g007590.3	Aminotransferase class-V	1	0.000188111	1
Solyc09g014760.3	ChlG: chlorophyll synthase ChlG, chlor_syn_BchG: bacteriochlorophyll/chlorophyll synthetase, PT_UbiA_chlorophyll, UbiA prenyltransferase family	2	0.000188111	3
Solyc01g060185.1	NA	3	0.000188076	3
Solyc03g123460.3	zinc-finger of the FCS-type, C2-C2	1	0.000188076	2
Solyc08g082600.1	NA	1	0.000188076	3
Solyc02g061710.2	consensus disorder prediction	1	0.000188041	1
Solyc03g080150.3	Peroxidases active site signature., Peroxidase, Plant peroxidase signature, secretory_peroxidase, Plant heme peroxidase family profile., Peroxidases proximal heme-ligand signature., Haem peroxidase superfamily signature	1	0.000188041	3
Solyc05g041660.1	O-methyltransferase, SAM-dependent O-methyltransferase class I-type profile.	1	0.000188041	1
Solyc08g075210.2	Transferase family	1	0.000188041	1
Solyc09g061960.3	consensus disorder prediction	1	0.000188041	1
Solyc12g038700.1	Proline rich extensin signature, consensus disorder prediction, Pollen proteins Ole e I like, Extensin-like region	1	0.000188041	1
Solyc02g032600.1	NA	1	0.000188005	3
Solyc08g005820.1	Xylanase inhibitor C-terminal, pepsin_A_like_plant, Peptidase family A1 domain profile., Xylanase inhibitor N-terminal	1	0.000188005	1
Solyc10g011820.3	Cytochrome b5 family, heme-binding domain profile., Fatty acid desaturase, Cytochrome b5-like Heme/Steroid binding domain, Delta6-FADS-like	1	0.000188005	2
Solyc10g055050.2	NB-ARC domain, Disease resistance protein signature	1	0.000188005	2
Solyc11g066640.1	Transferase family	1	0.000188005	1
Solyc04g076020.3	WD domain, G-beta repeat, Trp-Asp (WD) repeats circular profile., Trp-Asp (WD) repeats profile., consensus disorder prediction	5	0.000187991	3
Solyc03g116010.2	RWP-RK domain profile., RWP-RK domain	1	0.00018797	1
Solyc08g065760.3	50S ribosomal protein L28 [rpmB]., Ribosomal L28 family, consensus disorder prediction	2	0.000187952	2
Solyc09g064780.3	NA	3	0.000187946	3
Solyc01g104448.1	GATA zinc finger, consensus disorder prediction	1	0.000187935	2
Solyc12g036870.2	Myb/SANT-like DNA-binding domain, consensus disorder prediction	1	0.000187935	1
Solyc09g083060.3	U-box domain profile., ARM, Armadillo/plakoglobin ARM repeat profile., U-box domain	2	0.000187917	1
Solyc04g054790.2	Domain of unknown function (DUF966), consensus disorder prediction	1	0.000187899	2
Solyc06g075900.1	consensus disorder prediction	1	0.000187899	1
Solyc09g009747.1	NA	3	0.000187864	3
Solyc09g015180.3	Plant protein family FAM175 signature, Protein family FAM175 signature	1	0.000187864	1
Solyc10g080390.2	Protein kinase domain profile., Serine/Threonine protein kinases active-site signature., STKc_Nek, Protein kinase domain, consensus disorder prediction	2	0.000187846	1
Solyc06g069510.3	consensus disorder prediction	2	0.000187829	1
Solyc01g010400.1	NA	1	0.000187793	1
Solyc07g005520.1	BTB/POZ domain, BTB domain profile.	1	0.000187793	1
Solyc11g028210.1	NA	1	0.000187793	1
Solyc12g096770.1	Transferase family	1	0.000187793	1
Solyc06g072050.3	CBS_pair_CAP-ED_DUF294_PBI_assoc, PB1 domain profile., PB1 domain, CBS domain profile., PB1_MUG70, CBS domain, consensus disorder prediction	2	0.000187776	2
Solyc12g010990.2	UAA transporter family	1	0.000187758	1
Solyc04g050210.1	WRKY DNA -binding domain, WRKY domain profile.	1	0.000187723	1
Solyc07g054880.3	Serine aminopeptidase, S33	1	0.000187723	1
Solyc07g006780.3	FGGY_YpCarbK_like, 5C_CHO_kinase: FGGY-family pentulose kinase, FGGY family of carbohydrate kinases, N-terminal domain, FGGY family of carbohydrate kinases, C-terminal domain	3	0.000187711	3
Solyc03g005780.3	Chlorophyll A-B binding protein	1	0.000187688	1
Solyc04g057787.1	NA	1	0.000187688	1
Solyc05g023835.1	consensus disorder prediction	1	0.000187688	3
Solyc07g064380.3	Domain of unknown function (DUF4283), Plant mobile domain	2	0.000187688	3
Solyc10g007830.1	Leucine-rich repeat signature, Leucine rich repeat, Leucine-rich repeat profile.	1	0.000187688	1
Solyc10g050110.1	consensus disorder prediction	1	0.000187688	1
Solyc03g046543.1	P450 superfamily signature, Cytochrome P450	1	0.000187652	1
Solyc07g052930.3	Myc-type, basic helix-loop-helix (bHLH) domain profile., Helix-loop-helix DNA-binding domain, HLH	1	0.000187652	1
Solyc10g053970.2	Cellular retinaldehyde-binding protein signature, CRAL/TRIO, N-terminal domain, SEC14, CRAL/TRIO domain, consensus disorder prediction, CRAL-TRIO lipid binding domain profile.	2	0.0001876	2
Solyc01g006390.2	NA	1	0.000187582	1
Solyc03g082840.3	Zinc finger Dof-type profile., ZINC TRANSCRIPTION FINGER DOF DNA-BINDING ZINC-FINGER METAL-BINDING NUCLEAR REGULATION BINDING, Dof domain, zinc finger, Zinc finger Dof-type signature., consensus disorder prediction	1	0.000187582	3
Solyc10g047600.1	consensus disorder prediction	1	0.000187582	3
Solyc11g071470.1	Transferase family	1	0.000187582	1
Solyc11g071480.1	Transferase family	1	0.000187582	2
Solyc11g040370.2	KH domain, Type-1 KH domain profile., KH-I, consensus disorder prediction	2	0.000187564	3
Solyc10g076305.1	Domain of unknown function (DUF1985), consensus disorder prediction	1	0.000187547	2
Solyc02g085740.3	NA	2	0.000187529	3
Solyc01g107910.3	O-methyltransferase, AdoMet_MTases, SAM-dependent O-methyltransferase class I-type profile.	1	0.000187512	1
Solyc02g069025.1	Phloem protein 2, consensus disorder prediction	1	0.000187512	1
Solyc09g008380.3	Pollen allergen Amb family signature, Pectate lyase, consensus disorder prediction	2	0.000187512	1
Solyc09g058996.1	START domain, consensus disorder prediction, START domain profile.	1	0.000187512	1
Solyc06g005550.2	XS domain, RRM_like_XS, XS zinc finger domain, XH domain	2	0.000187494	1
Solyc09g089990.3	Germin family signature., Germin signature, Cupin	1	0.000187477	3
Solyc01g087410.3	NA	3	0.000187465	2
Solyc01g080500.2	Proline-rich nuclear receptor coactivator, consensus disorder prediction	1	0.000187441	1
Solyc01g108580.3	alpha/beta hydrolase fold	1	0.000187441	1
Solyc02g079180.1	HSF-type DNA-binding, Heat shock factor (HSF) domain signature, consensus disorder prediction	1	0.000187441	1
Solyc07g062420.1	NA	1	0.000187441	3
Solyc09g055750.1	NA	1	0.000187441	1
Solyc11g020810.2	AdoMet-dependent rRNA methyltransferase <gene_name> [SPB1]., Spb1 C-terminal domain, FtsJ-like methyltransferase, Ribosomal RNA large subunit methyltransferase E [rlmE]., Domain of unknown function (DUF3381), consensus disorder prediction	3	0.00018743	3
Solyc06g008640.2	Pollen allergen ole e 6	1	0.000187406	3
Solyc01g080000.1	Xylanase inhibitor C-terminal, Peptidase family A1 domain profile., Xylanase inhibitor N-terminal	1	0.000187371	1
Solyc08g079440.1	Nucleotide sugar epimerase signature, GDP-mannose 4,6 dehydratase, consensus disorder prediction	1	0.000187371	1
Solyc09g009230.2	Plant protein of unknown function	1	0.000187371	2
Solyc10g046773.1	NA	1	0.000187371	2
Solyc08g014150.3	C2, GRAM domain, C2 domain, C2 domain profile., C2 domain signature, Domain of unknown function (DUF4782), consensus disorder prediction	6	0.000187336	3
Solyc09g011630.3	Main.3: Omega- and Tau-like, GST_N_Tau, Soluble glutathione S-transferase N-terminal domain profile., GST_C_Tau, Glutathione S-transferase, C-terminal domain, Soluble glutathione S-transferase C-terminal domain profile., Glutathione S-transferase, N-terminal domain	1	0.000187336	1
Solyc10g086750.1	NA	1	0.000187336	1
Solyc11g020590.2	RF-1 domain	2	0.000187336	3
Solyc03g062700.3	consensus disorder prediction	2	0.000187301	2
Solyc09g075640.3	Zinc finger SWIM-type profile., FAR1 DNA-binding domain, MULE transposase domain, SWIM zinc finger, consensus disorder prediction	2	0.000187301	2
Solyc01g059750.1	consensus disorder prediction	1	0.000187266	3
Solyc05g021510.2	consensus disorder prediction	1	0.000187266	1
Solyc08g005830.1	Xylanase inhibitor C-terminal, Eukaryotic and viral aspartyl proteases active site., Peptidase family A1 domain profile., Xylanase inhibitor N-terminal, pepsin_A_like_plant, Prokaryotic membrane lipoprotein lipid attachment site profile.	1	0.000187266	1
Solyc08g014000.3	PLAT/LH2 domain, Lipoxygenases iron-binding region signature 1., Lipoxygenase iron-binding catalytic domain profile., Plant lipoxygenase signature, Lipoxygenases iron-binding region signature 2., Lipoxygenase signature, PLAT domain profile., PLAT_LH2, Lipoxygenase, consensus disorder prediction	2	0.000187248	2
Solyc06g062375.1	HAD superfamily, subfamily IIIB (Acid phosphatase)	1	0.000187231	1
Solyc03g019960.3	DNA replication factor CDT1 like, Cdt1_m	2	0.000187213	2
Solyc06g075070.3	Eukaryotic-type carbonic anhydrase, Alpha-carbonic anhydrases profile., Alpha-carbonic anhydrases signature., alpha_CA_prokaryotic_like	3	0.000187207	3
Solyc02g086870.3	Prenyltransferase and squalene oxidase repeat, FTase, consensus disorder prediction	3	0.000187161	3
Solyc04g050700.2	Inosine-uridine preferring nucleoside hydrolase	1	0.000187161	2
Solyc04g071010.3	Mitochondrial carrier protein, Solute carrier (Solcar) repeat profile.	1	0.000187161	2
Solyc11g007380.1	UDP-glucoronosyl and UDP-glucosyl transferase	1	0.000187161	1
Solyc01g110610.3	Auxin responsive protein	2	0.000187126	3
Solyc08g074605.1	NA	2	0.000187108	2
Solyc01g079360.3	WRKY DNA -binding domain, WRKY domain profile., consensus disorder prediction	1	0.000187056	1
Solyc03g045085.1	NA	1	0.000187056	1
Solyc07g056180.2	NA	1	0.000187056	1
Solyc05g009900.2	TCP family transcription factor, TCP domain profile., consensus disorder prediction	1	0.000186986	1
Solyc01g012570.1	NA	1	0.000186951	1
Solyc01g057747.1	NA	1	0.000186951	1
Solyc09g074500.2	NA	1	0.000186951	1
Solyc09g075170.1	PPR repeat family, PPR repeat, Pentatricopeptide (PPR) repeat profile., PPR: pentatricopeptide repeat domain	1	0.000186951	1
Solyc11g005160.1	Protein of unknown function (DUF295)	1	0.000186951	3
Solyc04g007705.1	NA	1	0.000186916	1
Solyc07g043070.3	NA	1	0.000186916	1
Solyc07g064280.3	Pyridoxal-phosphate dependent enzyme, Trp-synth_B, Tryptophan synthase beta chain pyridoxal-phosphate attachment site., consensus disorder prediction, Tryptophan synthase beta chain [trpB]., trpB: tryptophan synthase, beta subunit	2	0.000186898	1
Solyc01g105390.3	Class-II DAHP synthetase family	1	0.000186881	1
Solyc01g107140.2	HLH, Helix-loop-helix DNA-binding domain, Myc-type, basic helix-loop-helix (bHLH) domain profile., consensus disorder prediction	1	0.000186881	1
Solyc12g056020.1	Cathepsin propeptide inhibitor domain (I29), Papain family cysteine protease, Eukaryotic thiol (cysteine) proteases asparagine active site., Eukaryotic thiol (cysteine) proteases histidine active site., Peptidase_C1A, Papain cysteine protease (C1) family signature, Eukaryotic thiol (cysteine) proteases cysteine active site.	1	0.000186881	3
Solyc06g068450.2	STKc_SnRK3, Protein kinases ATP-binding region signature., Protein kinase domain profile., CIPK_C, Serine/Threonine protein kinases active-site signature., NAF domain profile., Protein kinase domain, NAF domain, consensus disorder prediction	1	0.000186846	2
Solyc09g011520.3	Main.3: Omega- and Tau-like, GST_N_Tau, Soluble glutathione S-transferase N-terminal domain profile., GST_C_Tau, Glutathione S-transferase, C-terminal domain, Soluble glutathione S-transferase C-terminal domain profile., Glutathione S-transferase, N-terminal domain	1	0.000186846	1
Solyc07g009050.3	Gamma-thionins family signature.	1	0.000186776	1
Solyc08g067380.1	NA	1	0.000186776	1
Solyc10g012005.1	Domain of unknown function (DUF4413), hAT family C-terminal dimerisation region, consensus disorder prediction	1	0.000186776	3
Solyc07g015960.1	Transferase family	1	0.000186741	3
Solyc08g045760.1	NA	1	0.000186741	3
Solyc10g009290.1	Myc-type, basic helix-loop-helix (bHLH) domain profile., bHLH-MYC and R2R3-MYB transcription factors N-terminal, HLH, Helix-loop-helix DNA-binding domain	1	0.000186741	2
Solyc12g009930.2	UDP-glycosyltransferases signature., UDP-glucoronosyl and UDP-glucosyl transferase	1	0.000186741	1
Solyc02g065710.2	NA	1	0.000186706	1
Solyc07g017777.1	NA	2	0.000186706	3
Solyc02g067920.3	Mitochondrial domain of unknown function (DUF1713), consensus disorder prediction	1	0.000186672	1
Solyc06g083480.3	Glucose/ribitol dehydrogenase family signature, Short-chain dehydrogenase/reductase (SDR) superfamily signature, short chain dehydrogenase	1	0.000186672	1
Solyc02g080990.2	leuS_bact: leucine--tRNA ligase, Leucyl-tRNA synthetase signature, Anticodon_Ia_Leu_BEm, tRNA synthetases class I (M), Leucine--tRNA ligase [leuS]., LeuRS_core, Anticodon-binding domain of tRNA, tRNA synthetases class I (I, L, M and V), Aminoacyl-transfer RNA synthetases class-I signature., Leucyl-tRNA synthetase, Domain 2	4	0.000186654	3
Solyc04g064520.3	consensus disorder prediction	2	0.000186654	2
Solyc12g009210.2	Glycosyl hydrolases family 28	2	0.000186654	1
Solyc01g096230.3	AAA, ATPase family associated with various cellular activities (AAA), Domain associated at C-terminal with AAA, consensus disorder prediction	1	0.000186637	2
Solyc01g111380.3	ADF_cofilin_like, ADF-H domain profile., Cofilin/tropomyosin-type actin-binding protein	1	0.000186637	1
Solyc12g036150.1	ABC transporter, ABC transporter integral membrane type-1 fused domain profile., ABC transporter transmembrane region	1	0.000186637	1
Solyc08g066160.3	NODULIN EARLY TRANSMEMBRANE MEMBRANE NODULIN-LIKE DG93 NODULATION N-93 ENOD93 T1N24.3, Early nodulin 93 ENOD93 protein	2	0.000186602	3
Solyc09g005950.3	CRISP family signature 2., Allergen V5/Tpx-1 family signature, Cysteine-rich secretory protein family	1	0.000186602	1
Solyc05g026330.2	O-methyltransferase, AdoMet_MTases, SAM-dependent O-methyltransferase class I-type profile.	1	0.000186567	1
Solyc08g022110.2	consensus disorder prediction	1	0.000186567	2
Solyc11g010890.2	NA	1	0.000186567	1
Solyc05g007480.1	NA	1	0.000186532	1
Solyc06g065215.1	NA	1	0.000186532	2
Solyc07g006800.1	UDP-glycosyltransferases signature., UDP-glucoronosyl and UDP-glucosyl transferase	1	0.000186532	1
Solyc02g065315.1	consensus disorder prediction	1	0.000186498	1
Solyc04g009400.3	NA	2	0.000186463	2
Solyc07g017660.2	Calcineurin-like phosphoesterase, MPP_Dbr1_N, Lariat debranching enzyme, C-terminal domain, consensus disorder prediction	2	0.000186445	2
Solyc03g112755.1	NA	1	0.000186428	1
Solyc03g121630.3	Zinc finger SWIM-type profile., FAR1 DNA-binding domain, MULE transposase domain, consensus disorder prediction, SWIM zinc finger	4	0.000186393	3
Solyc09g014580.3	Pathogenesis-related protein Bet v I family, Bet_v1-like	1	0.000186393	1
Solyc12g010370.1	TRANSCRIPTION DNA-BINDING REGULATION NUCLEAR DEVELOPMENTAL B1100D10.3-1 ULTRAPETALA1 P0010B10.33- ULTRAPETALA2	1	0.000186393	3
Solyc05g018037.1	consensus disorder prediction	7	0.000186364	3
Solyc03g097380.3	Heavy-metal-associated domain, HMA, Heavy-metal-associated domain profile., consensus disorder prediction	1	0.000186359	1
Solyc12g044940.2	Glucose/ribitol dehydrogenase family signature, short chain dehydrogenase, Short-chain dehydrogenases/reductases family signature., Short-chain dehydrogenase/reductase (SDR) superfamily signature, SDR_c	1	0.000186359	1
Solyc10g074600.2	Pentatricopeptide repeat domain, PPR: pentatricopeptide repeat domain	1	0.000186324	1
Solyc11g063610.2	Cytochrome oxidase subunit I profile., Cyt_c_Oxidase_I, Cytochrome c oxidase subunit I signature, Cytochrome C and Quinol oxidase polypeptide I	1	0.000186324	1
Solyc11g067075.1	NA	1	0.000186324	1
Solyc11g066950.2	Stress responsive A/B Barrel Domain, Stress-response A/B barrel domain profile.	1	0.000186254	2
Solyc01g068560.3	consensus disorder prediction	2	0.000186237	3
Solyc10g047950.2	Inorganic pyrophosphatase, Inorganic pyrophosphatase signature., pyrophosphatase	2	0.000186237	3
Solyc03g113170.2	Heat shock hsp20 proteins family profile., Hsp20/alpha crystallin family, consensus disorder prediction	1	0.00018622	2
Solyc07g043480.1	UDP-glucoronosyl and UDP-glucosyl transferase	1	0.00018622	1
Solyc10g008860.1	UDP-glycosyltransferases signature., UDP-glucoronosyl and UDP-glucosyl transferase	1	0.00018622	3
Solyc05g053350.3	Ferritin-like domain	1	0.000186185	2
Solyc06g035980.3	NA	1	0.000186185	2
Solyc12g017630.2	EMG1/NEP1 methyltransferase, consensus disorder prediction	2	0.000186168	3
Solyc03g115730.3	consensus disorder prediction	1	0.00018615	2
Solyc09g089810.1	2OG-Fe(II) oxygenase superfamily, non-haem dioxygenase in morphine synthesis N-terminal, Fe(2+) 2-oxoglutarate dioxygenase domain profile.	1	0.00018615	1
Solyc01g010780.3	Protein kinases ATP-binding region signature., STKc_IRAK, Protein kinase domain profile., Serine/Threonine protein kinases active-site signature., Protein tyrosine kinase, consensus disorder prediction	2	0.000186133	3
Solyc03g026030.1	Putative S-adenosyl-L-methionine-dependent methyltransferase	1	0.000186116	1
Solyc04g050260.1	Lung seven transmembrane receptor, consensus disorder prediction	1	0.000186116	2
Solyc05g052680.1	Transferase family	1	0.000186116	1
Solyc07g056430.3	Main.3: Omega- and Tau-like, Soluble glutathione S-transferase N-terminal domain profile., GST_C_Tau, Glutathione S-transferase, C-terminal domain, Soluble glutathione S-transferase C-terminal domain profile., Glutathione S-transferase, N-terminal domain	1	0.000186116	1
Solyc12g099630.2	Mitochondrial carrier protein, Mitochondrial carrier protein signature, Solute carrier (Solcar) repeat profile.	2	0.000186029	1
Solyc01g005790.1	PPR repeat, PPR repeat family, Pentatricopeptide (PPR) repeat profile., PPR: pentatricopeptide repeat domain	1	0.000186012	1
Solyc03g119930.1	Molybdate transporter of MFS superfamily	1	0.000186012	2
Solyc10g009410.1	Pepsin (A1) aspartic protease family signature, Xylanase inhibitor C-terminal, Eukaryotic and viral aspartyl proteases active site., Peptidase family A1 domain profile., Xylanase inhibitor N-terminal, cnd41_like	1	0.000186012	1
Solyc10g075175.1	Aspartate aminotransferase signature, Aminotransferase class I and II	1	0.000186012	1
Solyc01g097270.3	Chitin-binding type-1 domain profile., Barwin domain signature 1., ChtBD1_GH19_hevein, CHITIN-BINDING CHITINASE PRECURSOR SIGNAL GLYCOSIDASE HYDROLASE LECTIN DEGRADATION DIRECT SEQUENCING, Barwin domain signature, Chitin-binding domain signature, Barwin domain profile., PATHOGENESIS-RELATED PRECURSOR SIGNAL CHITIN-BINDING DEFENSE PLANT DIRECT SEQUENCING 3D-STRUCTURE 4A, Barwin domain signature 2., Chitin recognition or binding domain signature., Barwin family, Chitin recognition protein	1	0.000185977	3
Solyc05g007360.1	F-box domain profile., F_box_assoc_1: F-box protein interaction domain, F-box domain	1	0.000185977	1
Solyc09g005523.1	GDP-mannose 4,6 dehydratase, Natural resistance-associated macrophage protein, Natural resistance-associated macrophage protein signature, consensus disorder prediction	2	0.000185977	2
Solyc11g069400.2	Thioredoxin-like domain, PDI_a_family, PDI_b_family, PDI-like, Thioredoxin family signature, pdi_dom: protein disulfide-isomerase domain, Thioredoxin family active site., Thioredoxin, ER_PDI_fam: protein disulfide isomerase, consensus disorder prediction, PDI_a_PDI_a'_C, PDI_b'_family, Thioredoxin domain profile.	2	0.000185977	1
Solyc01g016985.1	ACD_sHsps-like, Hsp20/alpha crystallin family	1	0.000185943	1
Solyc05g026220.2	Main.3: Omega- and Tau-like, Soluble glutathione S-transferase N-terminal domain profile., GST_C_Tau, Soluble glutathione S-transferase C-terminal domain profile., Glutathione S-transferase, N-terminal domain	1	0.000185943	1
Solyc02g030130.3	Peptidase inhibitor I9, Subtilisin serine protease family (S8) signature, Subtilase family, Serine proteases, subtilase family, aspartic acid active site.	2	0.000185925	3
Solyc01g073840.1	C1 domain	1	0.000185908	2
Solyc02g084075.1	NA	1	0.000185908	1
Solyc02g091150.2	NA	1	0.000185908	3
Solyc06g076257.1	NA	1	0.000185908	1
Solyc11g067170.2	Male sterility protein, FAR_C, FAR-N_SDR_e	7	0.000185888	3
Solyc02g091345.1	NA	1	0.000185874	1
Solyc09g037010.2	NA	1	0.000185874	1
Solyc12g045030.2	Glucose/ribitol dehydrogenase family signature, short chain dehydrogenase, Short-chain dehydrogenases/reductases family signature., Short-chain dehydrogenase/reductase (SDR) superfamily signature, SDR_c	1	0.000185874	1
Solyc03g097670.3	NA	3	0.000185862	2
Solyc01g107620.3	Reticulon domain profile., Reticulon	1	0.000185839	3
Solyc02g069460.3	Photosystem I reaction centre subunit III	1	0.000185839	1
Solyc06g036080.3	Protein kinases ATP-binding region signature., Protein kinase domain profile., STKc_MEKK1_plant, Protein kinase domain, consensus disorder prediction	3	0.000185816	2
Solyc03g045070.1	amt: ammonium transporter, Ammonium Transporter Family, Ammonium transporters signature.	1	0.000185805	1
Solyc10g050630.1	NA	1	0.000185805	2
Solyc12g038423.1	NA	1	0.000185805	1
Solyc12g100040.1	Myb/SANT-like DNA-binding domain, consensus disorder prediction	1	0.000185805	1
Solyc01g100030.4	trimeric_dUTPase, dut: dUTP diphosphatase, dUTPase	1	0.00018577	1
Solyc02g090060.1	NA	1	0.00018577	1
Solyc05g021240.1	consensus disorder prediction	1	0.00018577	1
Solyc08g013758.1	F-box domain	1	0.00018577	1
Solyc01g011098.1	Divergent CCT motif	1	0.000185736	1
Solyc03g063380.2	PPR repeat family, PPR repeat, PPR: pentatricopeptide repeat domain, Pentatricopeptide (PPR) repeat profile.	1	0.000185736	1
Solyc02g068680.1	C1 domain, Zinc finger phorbol-ester/DAG-type profile.	1	0.000185701	1
Solyc04g063270.1	PPR repeat, PPR repeat family, Pentatricopeptide (PPR) repeat profile., PPR: pentatricopeptide repeat domain	1	0.000185701	1
Solyc06g074000.1	Pepsin (A1) aspartic protease family signature, Xylanase inhibitor C-terminal, Peptidase family A1 domain profile., Xylanase inhibitor N-terminal, pepsin_A_like_plant	1	0.000185701	1
Solyc09g005710.2	PPR repeat, PPR repeat family, Pentatricopeptide (PPR) repeat profile., PPR: pentatricopeptide repeat domain	1	0.000185701	1
Solyc09g042250.1	Pentatricopeptide (PPR) repeat profile., PPR repeat family, PPR: pentatricopeptide repeat domain, PPR repeat, Pentacotripeptide-repeat region of PROPR	1	0.000185701	1
Solyc08g075040.1	NA	1	0.000185667	1
Solyc02g070035.1	FKBP-type peptidyl-prolyl cis-trans isomerase, La-type HTH domain profile., consensus disorder prediction	2	0.000185649	2
Solyc01g066570.3	zinc-finger of the FCS-type, C2-C2, consensus disorder prediction	1	0.000185632	1
Solyc06g064790.1	NA	1	0.000185632	2
Solyc06g074260.3	Pollen proteins Ole e I like	1	0.000185632	1
Solyc07g021158.1	NA	1	0.000185632	3
Solyc04g039965.1	NA	1	0.000185598	3
Solyc05g012810.2	NA	1	0.000185598	3
Solyc10g086220.2	NADH:flavin oxidoreductase / NADH oxidase family, OYE_like_FMN	1	0.000185598	1
Solyc12g087930.1	consensus disorder prediction	1	0.000185598	1
Solyc01g067180.3	NA	1	0.000185563	1
Solyc02g069045.1	Phloem protein 2	1	0.000185563	1
Solyc03g063730.3	matE: MATE efflux family protein, MatE, MATE_eukaryotic	2	0.000185546	2
Solyc02g086795.1	NA	1	0.000185529	1
Solyc01g059840.2	GDSL-like Lipase/Acylhydrolase, SGNH_plant_lipase_like	1	0.000185494	3
Solyc07g006030.3	NA	1	0.000185494	1
Solyc07g032140.2	hAT family C-terminal dimerisation region	1	0.000185494	1
Solyc11g007350.1	UDP-glycosyltransferases signature., UDP-glucoronosyl and UDP-glucosyl transferase	1	0.000185494	1
Solyc05g015750.3	MADS_MEF2_like, K-box region, MADS-box domain profile., MADS domain signature, K-box domain profile., SRF-type transcription factor (DNA-binding and dimerisation domain), MADS-box domain signature.	2	0.000185477	2
Solyc03g046540.1	NA	1	0.00018546	1
Solyc04g008915.1	Plant protein of unknown function	1	0.00018546	1
Solyc06g036680.1	NA	1	0.00018546	1
Solyc07g056000.2	Glycosyl hydrolases family 16 (GH16) domain profile., Glycosyl hydrolases family 16, GH16_XET, Xyloglucan endo-transglycosylase (XET) C-terminus, Glycosyl hydrolase family 16 signature, Glycosyl hydrolases family 16 active sites.	1	0.00018546	3
Solyc07g062250.3	NA	2	0.00018546	3
Solyc11g016940.2	Magnesium transporter NIPA	2	0.00018546	1
Solyc12g017950.1	NA	1	0.00018546	1
Solyc01g088320.2	Plant family of unknown function (DUF810)	1	0.000185426	1
Solyc02g064940.1	consensus disorder prediction	1	0.000185391	1
Solyc03g115980.1	BchP-ChlP: geranylgeranyl reductase, GG-red-SF: geranylgeranyl reductase family, Glucose inhibited division protein A, ChlP: geranylgeranyl reductase, Aromatic-ring hydroxylase (flavoprotein monooxygenase) signature	1	0.000185391	1
Solyc05g051515.1	Histone H3 signature 1., Histone H3 signature 2., Core histone H2A/H2B/H3/H4, Histone H3 signature, consensus disorder prediction	1	0.000185391	1
Solyc09g090990.2	Major pollen allergen Bet V1 signature, Pathogenesis-related proteins Bet v I family signature., Pathogenesis-related protein Bet v I family, Bet_v1-like	1	0.000185391	1
Solyc12g008640.2	Myo-inositol oxygenase, Gamma-glutamyltranspeptidase, Gamma-glutamyltranspeptidase signature, g_glut_trans: gamma-glutamyltransferase	3	0.000185368	3
Solyc05g056100.3	Double-stranded RNA binding motif, Double stranded RNA-binding domain (dsRBD) profile., DSRM, consensus disorder prediction	2	0.000185357	2
Solyc07g009550.2	consensus disorder prediction	1	0.000185357	1
Solyc08g007711.1	NA	1	0.000185357	1
Solyc12g042520.2	Gibberellin regulated protein	1	0.000185357	1
Solyc01g009215.1	Heat shock hsp20 proteins family profile., consensus disorder prediction, Hsp20/alpha crystallin family, ACD_sHsps-like	1	0.000185322	2
Solyc02g032400.2	NA	1	0.000185288	1
Solyc02g084710.3	Thioredoxin-like, TRX_family, Thioredoxin family signature, Thioredoxin family active site., Thioredoxin, Thioredoxin domain profile.	1	0.000185288	3
Solyc05g018436.1	ZF-HD protein dimerisation region, Zinc-finger ZF-HD dimerization-type profile., NUCLEAR DNA-BINDING HOMEOBOX ZF-HD ZINC TRANSCRIPTION FINGER ARABIDOPSIS P1 CHROMOSOME	1	0.000185288	1
Solyc05g053255.1	consensus disorder prediction	1	0.000185288	2
Solyc09g055230.3	ATP-dependent Clp protease ATP-binding subunit signature, AAA domain (Cdc48 subfamily)	3	0.000185265	3
Solyc03g083490.3	Protein of unknown function (DUF1442)	1	0.000185254	1
Solyc04g082350.1	Transferase family	1	0.000185185	1
Solyc06g009620.1	PPR repeat, PPR repeat family, Pentatricopeptide (PPR) repeat profile., PPR: pentatricopeptide repeat domain	1	0.000185185	2
Solyc07g043060.1	UDP-glycosyltransferases signature., UDP-glucoronosyl and UDP-glucosyl transferase	1	0.000185185	1
Solyc12g036165.1	NA	3	0.000185174	3
Solyc01g105590.2	Transferase family	1	0.000185117	1
Solyc08g080060.3	Expansin/Lol pI family signature, Pollen allergen, Lytic transglycolase, Expansin, Cellulose-binding-like domain profile., Expansin, family-45 endoglucanase-like domain profile., Expansin signature	1	0.000185117	2
Solyc01g106100.2	Zein-binding	1	0.000185082	1
Solyc06g076420.1	consensus disorder prediction, Proline rich extensin signature	1	0.000185082	1
Solyc08g078083.1	NA	1	0.000185082	1
Solyc11g020217.1	NA	1	0.000185082	1
Solyc11g066670.1	UDP-glycosyltransferases signature., UDP-glucoronosyl and UDP-glucosyl transferase	1	0.000185082	1
Solyc03g013306.1	Domain of unknown function DUF223	1	0.000185048	3
Solyc02g070100.3	Helicase conserved C-terminal domain, DEAD-box RNA helicase Q motif profile., Superfamilies 1 and 2 helicase ATP-binding type-1 domain profile., Superfamilies 1 and 2 helicase C-terminal domain profile., HELICc, DEAD/DEAH box helicase, consensus disorder prediction	2	0.000185031	3
Solyc03g083200.3	NA	1	0.000185014	2
Solyc02g068580.1	Histone acetyl transferase HAT1 N-terminus, Acetyltransferase (GNAT) family, NAT_SF, consensus disorder prediction	1	0.00018498	2
Solyc02g081081.1	NA	1	0.00018498	3
Solyc02g084220.3	consensus disorder prediction	2	0.00018498	2
Solyc03g006715.1	NA	1	0.00018498	3
Solyc05g055563.1	APO RNA-binding	1	0.00018498	1
Solyc07g055730.3	PMR5 N terminal Domain, GDSL/SGNH-like Acyl-Esterase family found in Pmr5 and Cas1p	2	0.00018498	2
Solyc08g080440.2	consensus disorder prediction	3	0.000184923	3
Solyc03g006170.3	Pollen proteins Ole e I like	1	0.000184911	1
Solyc01g109180.3	LC-FACS_euk, consensus disorder prediction, AMP-binding enzyme, Putative AMP-binding domain signature.	2	0.000184894	3
Solyc01g108870.3	2OG-Fe(II) oxygenase superfamily	1	0.000184877	1
Solyc02g082970.1	Pentatricopeptide (PPR) repeat profile., PPR repeat family, PPR: pentatricopeptide repeat domain, PPR repeat, consensus disorder prediction	1	0.000184877	1
Solyc04g082520.2	Glycosyltransferase family 92	1	0.000184877	1
Solyc09g059170.2	UDP-glycosyltransferases signature., UDP-glucoronosyl and UDP-glucosyl transferase	1	0.000184877	3
Solyc02g087430.3	NA	1	0.000184843	1
Solyc05g013010.3	Sulfotransferase domain	1	0.000184843	1
Solyc01g060047.1	non-haem dioxygenase in morphine synthesis N-terminal	1	0.000184809	1
Solyc01g096193.1	PPR repeat, PPR repeat family, Pentatricopeptide (PPR) repeat profile., PPR: pentatricopeptide repeat domain	1	0.000184809	1
Solyc07g064010.3	Formin Homology 2 Domain, Formin homology-2 (FH2) domain profile., consensus disorder prediction, Proline rich extensin signature	2	0.000184792	1
Solyc06g076000.1	homeodomain, 'Homeobox' domain profile., Homeobox domain	1	0.000184775	3
Solyc09g092500.1	UDP-glycosyltransferases signature., UDP-glucoronosyl and UDP-glucosyl transferase	1	0.000184775	1
Solyc11g010790.1	UDP-glucoronosyl and UDP-glucosyl transferase	1	0.000184775	2
Solyc12g014000.2	PPR repeat family, Pentatricopeptide (PPR) repeat profile., PPR: pentatricopeptide repeat domain, consensus disorder prediction	1	0.000184775	3
Solyc12g088260.1	Serine carboxypeptidase	1	0.000184775	1
Solyc12g099230.2	Pectinesterase, Pectinesterase signature 2.	2	0.000184775	1
Solyc06g007720.2	NA	1	0.00018474	1
Solyc08g061480.3	Chalcone isomerase like	2	0.00018474	2
Solyc09g014410.3	NA	2	0.000184689	2
Solyc06g064910.3	T-complex protein 11	3	0.000184649	1
Solyc02g085500.3	consensus disorder prediction	1	0.000184638	1
Solyc08g062420.3	Myb/SANT-like DNA-binding domain	2	0.000184604	3
Solyc02g011900.1	Proton-conducting membrane transporter	1	0.00018457	1
Solyc02g014590.1	consensus disorder prediction	1	0.00018457	1
Solyc02g087920.3	No apical meristem (NAM) protein, NAC domain profile.	1	0.00018457	1
Solyc02g088060.2	Cation transporter/ATPase, N-terminus, E1-E2 ATPase	1	0.00018457	3
Solyc02g094135.1	PPR repeat, PPR repeat family, Pentatricopeptide (PPR) repeat profile., PPR: pentatricopeptide repeat domain	1	0.00018457	3
Solyc05g053420.1	GRAS domain family, GRAS family profile.	1	0.00018457	1
Solyc10g045490.1	Plant organelle RNA recognition domain	1	0.00018457	1
Solyc11g069330.1	Methyltransferase domain	1	0.00018457	1
Solyc10g005830.3	NA	1	0.000184536	1
Solyc01g065580.3	CPL (NUC119) domain, Pumilio RNA-binding repeat profile., Pumilio-family RNA binding repeat, consensus disorder prediction	2	0.000184502	1
Solyc11g007340.2	ENT domain, EMSY N-terminal (ENT) domain profile., Agenet domain, consensus disorder prediction	2	0.000184485	1
Solyc04g026223.1	Ulp1 protease family, C-terminal catalytic domain	6	0.000184473	3
Solyc05g005650.2	FYR domain FYRN motif profile., FYR domain FYRC motif profile., consensus disorder prediction	3	0.000184411	3
Solyc07g052610.3	Cyclin	1	0.0001844	1
Solyc11g045035.1	consensus disorder prediction	1	0.0001844	1
Solyc12g040530.1	consensus disorder prediction	1	0.0001844	1
Solyc06g066447.1	Reverse transcriptase-like, zinc-binding in reverse transcriptase, RNase_H_like, RNase H domain profile.	1	0.000184366	3
Solyc08g006913.1	NA	1	0.000184366	2
Solyc09g074290.1	Ankyrin repeat region circular profile., Major sperm protein (MSP) domain profile., ANK, Ankyrin repeat, Ankyrin repeats (3 copies), Ankyrin repeat profile., Ankyrin repeat signature	1	0.000184366	2
Solyc09g083440.3	Potato inhibitor I family, INHIBITOR PROTEASE PROTEINASE SERINE I DIRECT SEQUENCING PRECURSOR SIGNAL MPI, Potato inhibitor I family signature., Potato inhibitor I signature	1	0.000184366	1
Solyc11g069680.1	Transferase family	1	0.000184366	1
Solyc02g030490.2	Nuclear transport factor 2 (NTF2) domain, Nuclear transport factor 2 domain profile., consensus disorder prediction	1	0.000184298	3
Solyc03g044028.1	NA	1	0.000184264	1
Solyc04g014260.2	ZF-HD protein dimerisation region, Zinc-finger ZF-HD dimerization-type profile., 'Homeobox' domain profile., homeo_ZF_HD: homeobox domain, ZF-HD class, ZF_HD_prot_N: ZF-HD homeobox protein Cys/His-rich dimerization domain, NUCLEAR DNA-BINDING HOMEOBOX ZF-HD ZINC TRANSCRIPTION FINGER ARABIDOPSIS P1 CHROMOSOME, consensus disorder prediction	1	0.000184264	1
Solyc05g048860.3	consensus disorder prediction	2	0.000184264	3
Solyc08g005150.3	Zinc finger RING-type signature., RWD domain profile., Zinc finger RING-type profile., IBR domain, a half RING-finger domain, RWD domain, consensus disorder prediction	2	0.00018423	3
Solyc10g080170.1	NA	1	0.00018423	1
Solyc04g051410.3	Ubiquitin specific protease (USP) domain signature 1., Ubiquitin specific protease (USP) domain signature 2., Ubiquitin specific protease (USP) domain profile., Ubiquitin carboxyl-terminal hydrolase	3	0.000184196	2
Solyc09g057524.1	NA	1	0.000184196	1
Solyc02g083110.1	consensus disorder prediction, Plant protein of unknown function (DUF641)	1	0.000184162	1
Solyc03g093890.3	SANT, Myb-like DNA-binding domain, Myb-type HTH DNA-binding domain profile.	1	0.000184162	1
Solyc07g043050.1	UDP-glycosyltransferases signature., UDP-glucoronosyl and UDP-glucosyl transferase	1	0.000184162	1
Solyc07g044830.3	Cytochrome b5-like Heme/Steroid binding domain	2	0.000184162	2
Solyc04g017965.1	NA	1	0.000184128	1
Solyc03g095660.2	consensus disorder prediction	1	0.000184094	1
Solyc06g069385.1	Zinc finger Dof-type profile., ZINC TRANSCRIPTION FINGER DOF DNA-BINDING ZINC-FINGER METAL-BINDING NUCLEAR REGULATION BINDING, Dof domain, zinc finger, Zinc finger Dof-type signature., consensus disorder prediction	1	0.000184094	1
Solyc11g056637.1	Plant mobile domain	1	0.000184094	1
Solyc07g037900.2	NA	1	0.00018406	1
Solyc07g064440.3	NA	2	0.00018406	2
Solyc10g047270.2	K+ potassium transporter, kup: potassium uptake protein, consensus disorder prediction	5	0.000184033	2
Solyc05g055150.1	Domain of unknown function (DUF588)	1	0.000184026	1
Solyc01g079970.2	Xylanase inhibitor C-terminal, xylanase_inhibitor_I_like, Peptidase family A1 domain profile., Xylanase inhibitor N-terminal	1	0.000183993	3
Solyc01g091190.3	EPSP synthase signature 2., aroA: 3-phosphoshikimate 1-carboxyvinyltransferase, 3-phosphoshikimate 1-carboxyvinyltransferase [aroA]., EPSP_synthase, EPSP synthase signature 1., EPSP synthase (3-phosphoshikimate 1-carboxyvinyltransferase)	2	0.000183993	3
Solyc04g053055.1	2OG-Fe(II) oxygenase superfamily, Fe(2+) 2-oxoglutarate dioxygenase domain profile.	1	0.000183993	1
Solyc06g048440.3	Glycine rich protein family, consensus disorder prediction	1	0.000183993	1
Solyc07g051930.2	STKc_MAPKKK, Serine/Threonine protein kinases active-site signature., Protein kinase domain, Protein kinase domain profile.	1	0.000183993	1
Solyc10g050690.2	Phytocyanin domain profile.	1	0.000183993	1
Solyc03g062950.1	NA	1	0.000183959	1
Solyc04g071137.1	NA	1	0.000183959	3
Solyc10g052880.1	Leucine rich repeat N-terminal domain, Leucine rich repeat	1	0.000183959	1
Solyc10g054730.1	PPR repeat, PPR repeat family, Pentatricopeptide (PPR) repeat profile., PPR: pentatricopeptide repeat domain	1	0.000183959	1
Solyc11g017250.2	Biotinyl/lipoyl domain profile., lipoyl_domain, 2-oxoacid dehydrogenases acyltransferase (catalytic domain), e3 binding domain, Biotin-requiring enzyme, 2-oxo acid dehydrogenases acyltransferase component lipoyl binding site.	2	0.000183959	1
Solyc12g014240.2	Pollen proteins Ole e I family signature., Pollen proteins Ole e I like	1	0.000183959	1
Solyc07g049210.3	BAH domain, Zinc finger PHD-type signature., BAH_BAHCC1, PHD-finger, Zinc finger PHD-type profile., BAH domain profile., consensus disorder prediction	5	0.000183945	3
Solyc01g091250.3	Protein of unknown function (DUF1442)	1	0.000183925	1
Solyc02g043910.1	NA	1	0.000183925	1
Solyc03g112350.3	DEAD-box subfamily ATP-dependent helicases signature., DEAD-box RNA helicase Q motif profile., DEADc, Superfamilies 1 and 2 helicase ATP-binding type-1 domain profile., DEAD/DEAH box helicase, consensus disorder prediction	1	0.000183925	1
Solyc06g066800.2	NA	1	0.000183925	1
Solyc09g009190.3	E_set_GBE_euk_N, Alpha amylase, C-terminal all-beta domain, Alpha amylase, catalytic domain, Carbohydrate-binding module 48 (Isoamylase N-terminal domain), AmyAc_bac_euk_BE, consensus disorder prediction	4	0.0001839	2
Solyc02g083760.3	Thaumatin family signature., TLP-PA, Thaumatin family profile., Pathogenesis-related protein signature, Thaumatin family	1	0.000183857	2
Solyc02g088420.2	NA	2	0.000183857	2
Solyc04g008850.1	Xylanase inhibitor C-terminal, cnd41_like, Peptidase family A1 domain profile., Xylanase inhibitor N-terminal	1	0.000183857	1
Solyc09g009920.1	F-box domain profile., F-box domain, FBD	1	0.000183857	1
Solyc11g040380.2	Homoserine dehydrogenase	1	0.000183857	2
Solyc04g077960.1	Myc-type, basic helix-loop-helix (bHLH) domain profile., Helix-loop-helix DNA-binding domain, consensus disorder prediction	1	0.000183824	2
Solyc12g005770.2	consensus disorder prediction	3	0.000183812	3
Solyc08g061520.3	Myosin N-terminal SH3-like domain, Myosin head (motor domain), Myosin heavy chain signature, Myosin motor domain profile.	2	0.000183807	2
Solyc12g010040.2	Cytosol aminopeptidase family, N-terminal domain, Cytosol aminopeptidase signature, Probable cytosol aminopeptidase [pepA]., Cytosol aminopeptidase family, catalytic domain, Cytosol aminopeptidase signature., Peptidase_M17	2	0.000183807	2
Solyc03g034057.1	NA	1	0.000183756	1
Solyc06g069550.1	UDP-glucose/GDP-mannose dehydrogenase family, NAD binding domain, NDP-sugDHase: nucleotide sugar dehydrogenase, UDP-glucose/GDP-mannose dehydrogenase family, UDP binding domain, UDP-glucose/GDP-mannose dehydrogenase family, central domain	1	0.000183756	1
Solyc08g079730.1	matE: MATE efflux family protein, MatE, MATE_eukaryotic	1	0.000183756	1
Solyc11g072210.1	C2H2-type zinc finger, consensus disorder prediction, Zinc finger C2H2 type domain profile., Zinc finger C2H2 type domain signature.	1	0.000183756	1
Solyc11g011160.1	High mobility group protein (HMGY) signature, AT-hook-like domain signature, linker histone H1 and H5 family, Linker histone H1/H5 globular (H15) domain profile., consensus disorder prediction	1	0.000183722	1
Solyc12g044340.2	Herpesviridae UL52/UL70 DNA primase	3	0.000183711	2
Solyc00g007305.1	Ubiquitin-like protease family profile., Ulp1 protease family, C-terminal catalytic domain	1	0.000183688	1
Solyc11g045110.2	sucrsPsyn_pln: sucrose phosphate synthase, Sucrose synthase, Sucrose-6F-phosphate phosphohydrolase, Glycosyl transferases group 1, GT1_Sucrose_synthase	3	0.000183688	3
Solyc08g077430.3	consensus disorder prediction	5	0.000183675	2
Solyc01g080850.3	gelsolin_like, trunk_domain, Sec23/Sec24 helical domain, Sec23/Sec24 zinc finger, Sec23/Sec24 beta-sandwich domain, Sec23/Sec24 trunk domain, consensus disorder prediction	2	0.000183672	2
Solyc11g063640.1	NA	1	0.000183655	1
Solyc01g008740.2	Protein kinases ATP-binding region signature., EF-hand calcium-binding domain profile., STKc_CAMK, EF-hand domain pair, Protein kinase domain profile., Serine/Threonine protein kinases active-site signature., EF-hand calcium-binding domain., Protein kinase domain, EFh, consensus disorder prediction	2	0.000183638	2
Solyc01g047590.2	SRP72 RNA-binding domain, consensus disorder prediction	1	0.000183621	2
Solyc01g079385.1	NA	1	0.000183621	1
Solyc01g110260.2	RNA recognition motif 2, Eukaryotic RNA Recognition Motif (RRM) profile.	1	0.000183621	2
Solyc02g005395.1	NA	1	0.000183621	1
Solyc07g052570.3	SET domain, MYND finger, SET domain profile., consensus disorder prediction	2	0.000183587	1
Solyc04g024990.2	PAH domain profile., Paired amphipathic helix repeat	1	0.000183554	2
Solyc05g009680.1	Xylanase inhibitor C-terminal, Eukaryotic and viral aspartyl proteases active site., Peptidase family A1 domain profile., Xylanase inhibitor N-terminal, cnd41_like	1	0.000183554	1
Solyc08g022240.1	Lipase (class 3), Lipase_3, consensus disorder prediction	1	0.000183554	2
Solyc04g053085.1	Domain of unknown function (DUF296), PPC domain profile profile., DUF296	2	0.00018352	2
Solyc06g051190.2	RNA dependent RNA polymerase	6	0.000183497	3
Solyc02g069200.3	zip: ZIP zinc/iron transport family, ZIP Zinc transporter	1	0.000183486	1
Solyc03g006430.3	Protein of unknown function (DUF616), consensus disorder prediction	2	0.000183486	3
Solyc07g043490.1	UDP-glycosyltransferases signature., UDP-glucoronosyl and UDP-glucosyl transferase, GT1_Gtf_like	1	0.000183453	1
Solyc08g059780.2	ABC transporter integral membrane type-1 domain profile., Putative bacilysin exporter bacE signature, G-protein coupled receptors family 1 profile., Sodium:solute symporter family profile.	1	0.000183453	1
Solyc10g079150.2	CCAAT-binding transcription factor subunit B signature, NF-YA/HAP2 family profile., CCAAT-binding transcription factor (CBF-B/NF-YA) subunit B, consensus disorder prediction	2	0.000183436	2
Solyc01g005895.1	Transferase family	1	0.000183419	3
Solyc01g079980.3	Xylanase inhibitor C-terminal, xylanase_inhibitor_I_like, Peptidase family A1 domain profile., Xylanase inhibitor N-terminal	1	0.000183419	1
Solyc06g034130.2	Root cap	1	0.000183419	1
Solyc01g018070.2	ACD_sHsps-like, Heat shock hsp20 proteins family profile., Hsp20/alpha crystallin family	1	0.000183385	1
Solyc12g049230.2	Protein of unknown function (DUF1296), consensus disorder prediction	3	0.000183385	2
Solyc07g038100.3	NA	3	0.000183363	3
Solyc01g008180.3	Remorin, C-terminal region, consensus disorder prediction	2	0.000183352	3
Solyc01g058030.2	2OG-Fe(II) oxygenase superfamily, Fe(2+) 2-oxoglutarate dioxygenase domain profile.	1	0.000183352	1
Solyc01g100340.3	PPR repeat, PPR repeat family, Pentatricopeptide (PPR) repeat profile., PPR: pentatricopeptide repeat domain	1	0.000183352	1
Solyc01g110330.2	zinc-finger of acetyl-transferase ESCO, ESCO1/2 acetyl-transferase	1	0.000183352	1
Solyc03g078640.1	consensus disorder prediction	1	0.000183352	1
Solyc04g008170.1	NA	1	0.000183352	1
Solyc07g037950.1	Type I phosphodiesterase / nucleotide pyrophosphatase, consensus disorder prediction	1	0.000183352	1
Solyc12g009000.1	DDE superfamily endonuclease	1	0.000183352	3
Solyc04g081980.2	F-box domain profile., F-box domain	1	0.000183318	3
Solyc05g008270.3	Protein of unknown function (DUF3326)	2	0.000183318	3
Solyc05g041120.2	NA	1	0.000183318	1
Solyc08g066540.3	PTH2, arch_pth2: peptidyl-tRNA hydrolase, Peptidyl-tRNA hydrolase PTH2	2	0.000183318	2
Solyc07g041490.2	Stress responsive A/B Barrel Domain, Stress-response A/B barrel domain profile.	1	0.000183284	2
Solyc01g079700.3	consensus disorder prediction	1	0.000183251	1
Solyc07g037960.1	Type I phosphodiesterase / nucleotide pyrophosphatase	1	0.000183251	1
Solyc12g056050.1	Glycosyl transferases group 1, Glycosyltransferase Family 4, GT1_YqgM_like	1	0.000183251	3
Solyc10g076243.1	Peroxidases active site signature., Peroxidase, Plant peroxidase signature, secretory_peroxidase, Plant heme peroxidase family profile., Peroxidases proximal heme-ligand signature., Haem peroxidase superfamily signature	1	0.000183217	1
Solyc01g096400.3	Transglutaminase-like superfamily	2	0.000183184	3
Solyc12g096960.2	Major pollen allergen Bet V1 signature, Pathogenesis-related proteins Bet v I family signature., Pathogenesis-related protein Bet v I family, Bet_v1-like	1	0.000183184	1
Solyc01g005350.3	SAM dependent carboxyl methyltransferase	1	0.00018315	1
Solyc05g043425.1	Dienelactone hydrolase family	1	0.00018315	1
Solyc09g007570.2	Myb-like DNA-binding domain, Myb-type HTH DNA-binding domain profile., SANT, myb_SHAQKYF: myb-like DNA-binding domain, SHAQKYF class, Myb-like domain profile.	1	0.00018315	2
Solyc09g064690.1	RX-CC_like, NB-ARC domain, Disease resistance protein signature	1	0.00018315	1
Solyc11g006805.1	consensus disorder prediction	1	0.00018315	1
Solyc12g096870.1	UDP-glucoronosyl and UDP-glucosyl transferase, GT1_Gtf_like	1	0.00018315	1
Solyc03g094050.3	NA	1	0.000183083	1
Solyc02g062390.3	Dehydrins signature 2., Dehydrin, consensus disorder prediction	1	0.00018305	2
Solyc04g015075.1	NA	1	0.00018305	3
Solyc05g008330.2	Pentatricopeptide (PPR) repeat profile., PPR repeat family, Pentatricopeptide repeat domain, PPR: pentatricopeptide repeat domain, PPR repeat	1	0.00018305	1
Solyc07g053640.1	consensus disorder prediction	1	0.00018305	3
Solyc05g018233.1	CRM domain profile., CRS1 / YhbY (CRM) domain, consensus disorder prediction	3	0.000183016	3
Solyc09g061880.2	NA	1	0.000183016	3
Solyc05g044450.1	Cell differentiation family, Rcd1-like	1	0.000182983	1
Solyc03g025570.2	DNA-directed RNA polymerase subunit H [rpoH]., RNA polymerase Rpb5, C-terminal domain, RNA POLYMERASE DNA-DIRECTED SUBUNIT NUCLEOTIDYLTRANSFERASE TRANSFERASE TRANSCRIPTION II H POLYPEPTIDE	1	0.000182882	1
Solyc09g074180.3	consensus disorder prediction	1	0.000182882	1
Solyc07g006350.3	Ankyrin repeat region circular profile., Ankyrin repeats (many copies), RING, Zinc finger RING-type signature., ANK, Zinc finger RING-type profile., Ankyrin repeat, Ankyrin repeats (3 copies), Ankyrin repeat profile., Ankyrin repeat signature	2	0.000182866	3
Solyc06g063060.3	consensus disorder prediction, Dormancy/auxin associated protein	1	0.000182849	3
Solyc07g025100.1	NA	1	0.000182849	1
Solyc08g066875.1	Protein kinases ATP-binding region signature., Serine/Threonine protein kinases active-site signature., Protein kinase domain, Protein kinase domain profile.	2	0.000182849	2
Solyc03g096003.1	RING, Zinc finger RING-type profile., RING-H2 zinc finger domain	1	0.000182815	2
Solyc04g007075.1	NA	1	0.000182815	2
Solyc07g032590.1	Orn/Lys/Arg decarboxylase, major domain	1	0.000182815	2
Solyc08g068350.3	consensus disorder prediction	2	0.000182815	2
Solyc09g059980.2	Pectinesterase	1	0.000182815	1
Solyc01g067010.3	F-box domain profile., F_box_assoc_1: F-box protein interaction domain, F-box domain	1	0.000182749	1
Solyc02g085660.1	UDP-glycosyltransferases signature., UDP-glucoronosyl and UDP-glucosyl transferase	1	0.000182749	3
Solyc04g005530.2	NA	1	0.000182749	1
Solyc01g065570.2	DnaJ, DnaJ domain, dnaJ domain profile., DnaJ domain signature	1	0.000182715	1
Solyc06g051577.1	NF-X1 type zinc finger, Zinc finger PHD-type signature., NF-X1-zinc-finger, Zinc finger RING-type profile., consensus disorder prediction	1	0.000182682	1
Solyc07g008280.3	NA	1	0.000182682	1
Solyc09g082700.2	Chlorophyll A-B binding protein	1	0.000182682	2
Solyc10g007670.3	NIFU NIFU NITROGEN-FIXING C-TERMINAL FIXATION NITROGEN NIFU-LIKE DOMAIN CLUSTER HESB/YADR/YFHF:NITROGEN-FIXING, YjgF_YER057c_UK114_family	1	0.000182682	1
Solyc03g095810.3	PMR5 N terminal Domain, GDSL/SGNH-like Acyl-Esterase family found in Pmr5 and Cas1p	38	0.000182663	3
Solyc10g007960.1	Cytochrome P450	1	0.000182648	1
Solyc01g111420.3	Ribosomal protein L1p/L10e family, Ribosomal_L1, consensus disorder prediction	1	0.000182582	1
Solyc02g071760.3	Protein of unknown function (DUF1264)	1	0.000182582	1
Solyc04g009900.3	Protein kinases ATP-binding region signature., Protein kinase domain profile., STKc_CAMK, Serine/Threonine protein kinases active-site signature., Protein kinase domain	1	0.000182582	1
Solyc03g031560.3	LbH_LpxD, Hexapeptide-repeat containing-transferases signature., Bacterial transferase hexapeptide (six repeats)	2	0.000182565	2
Solyc08g060970.3	Glycosyl hydrolases family 28, Polygalacturonase active site.	2	0.000182565	2
Solyc02g055530.3	ABC-2 type transporter	3	0.000182559	3
Solyc03g111280.1	E-class P450 group IV signature, P450 superfamily signature, Cytochrome P450	1	0.000182548	1
Solyc05g025870.3	NA	1	0.000182548	1
Solyc11g005610.1	GRAS domain family, GRAS family profile.	1	0.000182548	2
Solyc03g119520.3	NA	1	0.000182515	3
Solyc12g096750.2	Glycosyl hydrolases family 28, Polygalacturonase active site.	1	0.000182515	2
Solyc10g061860.1	Protein kinase domain, Serine/Threonine protein kinases active-site signature., Protein kinase domain profile.	1	0.000182482	1
Solyc02g065640.3	consensus disorder prediction	1	0.000182448	1
Solyc05g021485.1	hAT family C-terminal dimerisation region	1	0.000182448	1
Solyc08g068970.3	consensus disorder prediction	1	0.000182448	1
Solyc02g014610.1	NA	1	0.000182415	1
Solyc03g044120.1	Pyridoxal-dependent decarboxylase conserved domain, Aromatic-L-amino-acid decarboxylase signature	1	0.000182415	1
Solyc07g052870.2	NA	1	0.000182415	2
Solyc08g014243.1	Plant mobile domain	1	0.000182382	1
Solyc12g057030.2	Microsomal signal peptidase 12 kDa subunit (SPC12)	1	0.000182382	1
Solyc11g065690.2	NA	2	0.000182365	1
