## Supplementary Table 6 for "Fast and accurate reference-guided scaffolding of draft genomes" (part 2 of 3)

### Sheet: summarize_loj (continued)
Gene	Annotation	Number of variants	Normalized Number of Variants	Number of accessions with variants
Solyc01g108860.3	2OG-Fe(II) oxygenase superfamily, non-haem dioxygenase in morphine synthesis N-terminal, Fe(2+) 2-oxoglutarate dioxygenase domain profile., Isopenicillin N synthase signature	1	0.000182349	3
Solyc04g077840.2	F-box domain	1	0.000182349	1
Solyc12g011320.2	Main.3: Omega- and Tau-like, GST_N_Tau, Soluble glutathione S-transferase N-terminal domain profile., GST_C_Tau, Glutathione S-transferase, C-terminal domain, Soluble glutathione S-transferase C-terminal domain profile., Glutathione S-transferase, N-terminal domain	1	0.000182315	1
Solyc06g071240.2	NA	1	0.000182282	1
Solyc07g045570.2	Filament-like plant protein, long coiled-coil	2	0.000182266	2
Solyc01g079380.1	GRAS domain family, GRAS family profile., consensus disorder prediction	1	0.000182249	1
Solyc05g018650.3	Ferrochelatase signature., hemH: ferrochelatase, Ferrochelatase_C, Ferrochelatase	4	0.000182207	3
Solyc09g056070.1	Type II intron maturase, consensus disorder prediction	1	0.000182183	3
Solyc01g097160.3	consensus disorder prediction, NAD(P)-binding Rossmann-like domain	2	0.000182116	3
Solyc01g102290.3	Uncharacterized protein family UPF0057 signature., Proteolipid membrane potential modulator	1	0.000182116	1
Solyc05g051615.1	NA	1	0.000182116	1
Solyc10g005480.3	NA	1	0.000182116	1
Solyc02g077020.3	Lipase_3, Lipase (class 3)	1	0.000182083	1
Solyc04g076220.3	DUF296, Domain of unknown function (DUF296), PPC domain profile profile., consensus disorder prediction	1	0.000182083	1
Solyc01g006400.3	NA	1	0.00018205	1
Solyc05g012800.1	murD: UDP-N-acetylmuramoylalanine--D-glutamate ligase, UDP-N-acetylmuramoylalanine--D-glutamate ligase [murD]., Mur ligase middle domain	1	0.00018205	2
Solyc06g063380.1	No apical meristem (NAM) protein, NAC domain profile.	1	0.00018205	1
Solyc09g008510.1	UDP-glycosyltransferases signature., UDP-glucoronosyl and UDP-glucosyl transferase	1	0.00018205	1
Solyc05g014760.3	Protein kinase domain profile., Serine/Threonine protein kinases active-site signature., STKc_CDC2L1, Protein kinase domain, consensus disorder prediction	2	0.000182017	3
Solyc05g014845.1	NA	1	0.000182017	1
Solyc08g074920.1	Pepsin (A1) aspartic protease family signature, Xylanase inhibitor C-terminal, Eukaryotic and viral aspartyl proteases active site., Peptidase family A1 domain profile., Xylanase inhibitor N-terminal, pepsin_A_like_plant, Prokaryotic membrane lipoprotein lipid attachment site profile.	1	0.000182017	1
Solyc01g108970.3	consensus disorder prediction	1	0.000181984	1
Solyc07g021430.1	Plant mobile domain	1	0.000181984	1
Solyc09g014595.1	LURP-one-related	1	0.000181984	2
Solyc03g025670.3	PAR1 protein	1	0.000181951	1
Solyc03g097040.2	NA	1	0.000181951	1
Solyc11g030643.1	NA	1	0.000181951	1
Solyc02g089710.3	PMR5 N terminal Domain, GDSL/SGNH-like Acyl-Esterase family found in Pmr5 and Cas1p	1	0.000181884	1
Solyc05g054655.1	C2H2-type zinc finger, Zinc finger C2H2 type domain profile., Zinc finger C2H2 type domain signature.	1	0.000181884	1
Solyc07g042330.2	NA	2	0.000181868	3
Solyc04g072580.1	ATP-dependent phosphofructokinase family signature, consensus disorder prediction, Phosphofructokinase, ATP-dependent 6-phosphofructokinase [pfkA].	1	0.000181851	3
Solyc02g030470.1	Plant mobile domain, consensus disorder prediction	1	0.000181818	1
Solyc03g113615.1	NA	1	0.000181818	3
Solyc05g051820.3	Heavy-metal-associated domain, Heavy-metal-associated domain profile., HMA	1	0.000181785	1
Solyc05g052990.3	NA	1	0.000181785	1
Solyc09g018460.1	GRAS domain family, GRAS family profile., consensus disorder prediction	1	0.000181752	1
Solyc10g086420.1	Heat shock hsp20 proteins family profile., consensus disorder prediction, ACD_sHsps-like	1	0.000181752	3
Solyc12g006820.1	CHS_like, FAE1/Type III polyketide synthase-like protein, 3-Oxoacyl-[acyl-carrier-protein (ACP)] synthase III C terminal	1	0.000181752	1
Solyc03g059350.3	Cation transporting ATPase, C-terminus	1	0.000181719	1
Solyc06g053200.3	pgl: 6-phosphogluconolactonase, 6PGL, Glucosamine-6-phosphate isomerases/6-phosphogluconolactonase	1	0.000181719	1
Solyc09g061290.3	WD domain, G-beta repeat, Trp-Asp (WD) repeats circular profile., LIS1 homology (LisH) motif profile., Trp-Asp (WD) repeats signature., LisH, WD40, Trp-Asp (WD) repeats profile., consensus disorder prediction	2	0.000181719	1
Solyc12g095840.2	CRBN_C_like, Yippee zinc-binding/DNA-binding /Mis18, centromere assembly, ATP-dependent protease La (LON) substrate-binding domain, consensus disorder prediction	2	0.000181719	1
Solyc10g076210.2	Peroxidase, Peroxidases active site signature., Plant peroxidase signature, secretory_peroxidase, Plant heme peroxidase family profile., Peroxidases proximal heme-ligand signature., Haem peroxidase superfamily signature	1	0.000181686	1
Solyc10g085280.1	UDP-glycosyltransferases signature., UDP-glucoronosyl and UDP-glucosyl transferase	1	0.000181686	2
Solyc06g051750.3	P450 superfamily signature, Cytochrome P450 cysteine heme-iron ligand signature., E-class P450 group I signature, Cytochrome P450	2	0.00018167	1
Solyc02g070580.1	E-class P450 group IV signature, P450 superfamily signature, Cytochrome P450 cysteine heme-iron ligand signature., Cytochrome P450	1	0.000181653	3
Solyc09g018730.3	Peptidase_C12_UCH37_BAP1, Ubiquitin C-terminal hydrolase (C12) family signature, Ubiquitin carboxyl-terminal hydrolase, family 1	2	0.000181653	3
Solyc05g006750.3	Main.3: Omega- and Tau-like, GST_N_Tau, Soluble glutathione S-transferase N-terminal domain profile., GST_C_Tau, Glutathione S-transferase, C-terminal domain, Soluble glutathione S-transferase C-terminal domain profile., Glutathione S-transferase, N-terminal domain	1	0.00018162	1
Solyc05g010250.2	Gcn5-related N-acetyltransferase (GNAT) domain profile., NAT_SF, Acetyltransferase (GNAT) family	1	0.00018162	1
Solyc05g018325.1	NA	1	0.00018162	1
Solyc02g092850.1	NA	1	0.000181587	2
Solyc04g045330.1	NA	1	0.000181587	1
Solyc04g071070.2	Extensin-like region, consensus disorder prediction	1	0.000181587	3
Solyc05g009850.3	Nineteen complex-related protein 2, GC-rich sequence DNA-binding factor-like protein, consensus disorder prediction	2	0.000181587	1
Solyc06g065050.2	Domain of unknown function (DUF4149)	1	0.000181587	1
Solyc01g028980.1	NA	1	0.000181554	1
Solyc04g024785.1	Aldose 1-epimerase	1	0.000181554	1
Solyc07g021220.2	RNA polymerase Rpb1, domain 2	1	0.000181554	1
Solyc09g009150.1	S-locus glycoprotein domain, PAN/Apple domain profile., D-mannose binding lectin	1	0.000181554	1
Solyc03g062915.1	5'-3' exonuclease, N-terminal resolvase-like domain	1	0.000181521	3
Solyc03g065110.1	NA	3	0.000181521	2
Solyc11g044450.2	DnaJ domain, dnaJ domain profile., DnaJ_C, DnaJ domain signature, DnaJ C terminal domain, DnaJ, consensus disorder prediction	1	0.000181521	2
Solyc12g062940.2	Exostosin family, consensus disorder prediction	2	0.000181472	1
Solyc01g103862.1	bZIP_plant_RF2, consensus disorder prediction	3	0.000181466	3
Solyc01g006825.1	FAS1/BIgH3 domain profile., Fasciclin domain	1	0.000181455	3
Solyc01g105893.1	G-patch domain, G-patch domain profile., consensus disorder prediction	1	0.000181455	1
Solyc03g098350.1	consensus disorder prediction	1	0.000181455	2
Solyc01g058520.3	Peroxidase, Peroxidases active site signature., Plant peroxidase signature, secretory_peroxidase, Plant heme peroxidase family profile., Peroxidases proximal heme-ligand signature., Haem peroxidase superfamily signature	1	0.000181422	1
Solyc01g081530.2	Annexin, Annexin family signature	1	0.000181422	3
Solyc09g075490.3	Mitochondrial carrier protein, Mitochondrial carrier protein signature, Solute carrier (Solcar) repeat profile.	2	0.000181406	1
Solyc03g121420.3	DKMTPPase-SF: 2,3-diketo-5-methylthio-1-phosphopentane phosphatase, Putative Phosphatase, HAD-SF-IB: HAD phosphoserine phosphatase-like hydrolase, family IB	1	0.000181357	1
Solyc05g047560.1	Glycosyltransferase Family 4, Glycosyl transferases group 1, GT1_YqgM_like	1	0.000181357	1
Solyc07g054860.1	DDC / GAD / HDC / TyrDC pyridoxal-phosphate attachment site., DOPA_deC_like, Pyridoxal-dependent decarboxylase conserved domain, Aromatic-L-amino-acid decarboxylase signature, consensus disorder prediction	1	0.000181357	1
Solyc08g007805.1	CHCH domain	1	0.000181357	1
Solyc08g060920.3	SPX_AtSPX1_like, SPX domain profile., SPX domain	1	0.000181357	1
Solyc08g068165.1	A_thal_3678: uncharacterized plant-specific domain TIGR01568, OVATE domain profile., Transcriptional repressor, ovate, consensus disorder prediction	1	0.000181357	1
Solyc08g068170.1	OVATE domain profile., A_thal_3678: uncharacterized plant-specific domain TIGR01568, Transcriptional repressor, ovate, consensus disorder prediction	1	0.000181357	1
Solyc06g084400.3	Zinc finger CW-type profile., MeCP2_MBD, Methyl-CpG-binding domain (MBD) profile., Methyl-CpG binding domain, CW-type Zinc Finger	1	0.000181324	1
Solyc02g091290.3	Formyl transferase, C-terminal domain, Formyl transferase, Met_tRNA_FMT_C, FMT_core_Met-tRNA-FMT_N, Methionyl-tRNA formyltransferase [fmt].	2	0.000181307	3
Solyc12g098757.1	Extensin-like region, Proline rich extensin signature, Pollen proteins Ole e I like, consensus disorder prediction	2	0.000181307	2
Solyc07g066300.3	consensus disorder prediction	3	0.000181302	3
Solyc01g080800.3	Peptidase of plants and bacteria	1	0.000181291	2
Solyc02g088160.3	NA	1	0.000181291	1
Solyc09g015140.2	Replication factor-A C terminal domain, consensus disorder prediction	1	0.000181291	1
Solyc02g090135.1	NA	2	0.000181274	3
Solyc10g006755.1	B-box zinc finger, BBOX, consensus disorder prediction, Zinc finger B-box type profile.	1	0.000181258	2
Solyc03g111500.3	B3_DNA, consensus disorder prediction, B3 DNA binding domain, B3 DNA-binding domain profile.	2	0.000181225	3
Solyc04g071527.1	Plant mobile domain	1	0.000181159	1
Solyc05g008650.1	RX-CC_like, Late blight resistance protein R1	1	0.000181159	1
Solyc11g011544.1	NA	1	0.000181094	1
Solyc01g097060.3	NA	1	0.000181061	1
Solyc02g092370.1	GRAS domain family, GRAS family profile., consensus disorder prediction	1	0.000181061	1
Solyc04g025655.1	NA	1	0.000181061	1
Solyc10g007520.2	PPR repeat family, Pentatricopeptide (PPR) repeat profile., PPR: pentatricopeptide repeat domain	1	0.000181061	1
Solyc03g096980.1	P450 superfamily signature, Cytochrome P450 cysteine heme-iron ligand signature., E-class P450 group I signature, Cytochrome P450	1	0.000180963	1
Solyc07g008570.3	Calcineurin-like phosphoesterase, Purple acid Phosphatase, N-terminal domain, MPP_PAPs, Iron/zinc purple acid phosphatase-like protein C	2	0.000180963	1
Solyc11g009100.2	ATP-binding cassette, ABC transporter-type domain profile., ABC transporters family signature., ABC transporter, ABC-2 type transporter, ABCG_EPDR	2	0.000180946	2
Solyc08g007755.1	NA	1	0.00018093	1
Solyc12g088120.1	NA	1	0.00018093	1
Solyc11g021130.1	Ribosomal protein S12 signature., uS7_Chloroplast, rpsL_bact: ribosomal protein uS12, Ribosomal protein S7p/S5e, Ribosomal protein S12 signature, Ribosomal_S12, Ribosomal protein S12/S23, rpsG_bact: ribosomal protein uS7, Ribosomal protein S7 signature., 30S ribosomal protein S7 [rpsG].	1	0.000180897	1
Solyc04g014885.1	Serine/Threonine protein kinases active-site signature., Protein kinase domain, Protein kinase domain profile.	1	0.000180865	1
Solyc10g080840.1	P450 superfamily signature, Cytochrome P450 cysteine heme-iron ligand signature., Cytochrome P450, E-class P450 group I signature	1	0.000180865	2
Solyc11g028275.1	consensus disorder prediction	5	0.000180825	3
Solyc08g074930.1	Xylanase inhibitor C-terminal, Eukaryotic and viral aspartyl proteases active site., Peptidase family A1 domain profile., Xylanase inhibitor N-terminal, pepsin_A_like_plant	1	0.000180799	1
Solyc09g015040.1	Methyltransferase domain, consensus disorder prediction	1	0.000180766	1
Solyc01g057840.3	Domain of unknown function (DUF3441), Zinc knuckle, Zinc finger CCHC-type profile., Domain of unknown function (DUF814), consensus disorder prediction	2	0.000180734	3
Solyc03g033550.3	NA	1	0.000180734	1
Solyc06g075920.1	consensus disorder prediction	1	0.000180734	3
Solyc11g017470.2	No apical meristem (NAM) protein, NAC domain profile.	1	0.000180734	1
Solyc07g008520.3	POT family, PTR2 family proton/oligopeptide symporters signature 1., MFS, PTR2 family proton/oligopeptide symporters signature 2.	2	0.000180668	3
Solyc11g066090.1	ACD_sHsps-like, Heat shock hsp20 proteins family profile.	1	0.000180668	1
Solyc02g067275.1	consensus disorder prediction	2	0.000180652	3
Solyc06g054630.2	AP2/ERF domain profile., AP2 domain, AP2, Ethylene responsive element binding protein signature	2	0.000180652	3
Solyc02g068790.3	consensus disorder prediction	1	0.000180636	2
Solyc06g050130.3	Alpha galactosidase A, Alpha-galactosidase signature., GH27, Glycosyl hydrolase family 27 signature	2	0.00018062	3
Solyc03g034280.2	consensus disorder prediction	1	0.000180603	1
Solyc02g087610.1	PPR repeat family, PPR repeat, Pentatricopeptide (PPR) repeat profile., PPR: pentatricopeptide repeat domain	1	0.000180571	1
Solyc04g026110.3	NB-ARC domain, Disease resistance protein signature	1	0.000180571	3
Solyc08g007120.3	Zinc finger, C3HC4 type (RING finger), RING, Zinc finger RING-type profile.	1	0.000180571	3
Solyc12g019910.1	SANT, Myb-like DNA-binding domain, Myb-type HTH DNA-binding domain profile., Myb-like domain profile.	1	0.000180571	1
Solyc02g087320.2	NA	1	0.000180505	1
Solyc02g091980.2	SANT, Myb-like DNA-binding domain, Myb-type HTH DNA-binding domain profile.	1	0.000180505	1
Solyc04g008540.3	Protein of unknown function (DUF1084)	2	0.000180505	1
Solyc09g009820.3	GST_N_2GST_N, Soluble glutathione S-transferase N-terminal domain profile., SUF2, SUF2.2, Glutaredoxin active site., Glutathione S-transferase, N-terminal domain, consensus disorder prediction	3	0.000180473	3
Solyc09g083240.3	NA	1	0.00018044	1
Solyc04g080540.2	NA	1	0.000180408	1
Solyc10g062113.1	NA	1	0.000180408	2
Solyc11g044810.2	2OG-Fe(II) oxygenase superfamily, non-haem dioxygenase in morphine synthesis N-terminal	1	0.000180408	1
Solyc04g048980.3	Protein of unknown function (DUF2477)	1	0.000180375	1
Solyc12g043110.2	HSPA4_like_NDB, Hsp70 protein, 70kDa heat shock protein signature, consensus disorder prediction	2	0.000180359	2
Solyc01g074030.3	Glycosyl hydrolase family 1 signature, Glycosyl hydrolases family 1 N-terminal signature., Glycosyl hydrolase family 1	2	0.000180343	2
Solyc06g069355.1	NA	1	0.00018031	2
Solyc11g013683.1	AAA-protein family signature., Vps4 C terminal oligomerisation domain, AAA, ATPase family associated with various cellular activities (AAA)	1	0.00018031	2
Solyc03g120390.3	AUX/IAA family, PB1 domain profile., consensus disorder prediction	1	0.000180213	1
Solyc07g055330.3	Ring finger domain, RING, Zinc finger RING-type profile., consensus disorder prediction	1	0.000180213	3
Solyc12g044930.2	Phloem protein 2	1	0.000180213	1
Solyc06g060660.1	NA	1	0.00018018	2
Solyc06g068930.2	Divergent CCT motif, Tify domain profile., tify domain, consensus disorder prediction	1	0.00018018	1
Solyc08g081090.1	Sugar (and other) transporter, Major facilitator superfamily (MFS) profile., MFS	1	0.00018018	1
Solyc11g008850.2	PDZ_serine_protease, HtrA/DegQ protease family signature, PDZ domain, Trypsin-like peptidase domain	2	0.00018018	2
Solyc09g075530.3	Syntaxin / epimorphin family signature., SNARE domain, SNARE_syntaxin16, t-SNARE coiled-coil homology domain profile.	2	0.000180164	1
Solyc11g065310.2	NA	1	0.000180148	1
Solyc05g012310.3	WD domain, G-beta repeat, Trp-Asp (WD) repeats signature., Trp-Asp (WD) repeats profile.	1	0.000180115	1
Solyc04g080450.1	CHS_like, FAE1/Type III polyketide synthase-like protein, 3-Oxoacyl-[acyl-carrier-protein (ACP)] synthase III C terminal	1	0.000180083	1
Solyc09g073010.2	Sugar (and other) transporter, Major facilitator superfamily (MFS) profile., MFS	1	0.000180083	2
Solyc03g096965.1	E-class P450 group I signature, P450 superfamily signature, Cytochrome P450 cysteine heme-iron ligand signature., Cytochrome P450	1	0.00018005	1
Solyc04g064705.1	Domain of unknown function (DUF4283), consensus disorder prediction	1	0.00018005	1
Solyc02g080060.1	Gnk2-homologous domain profile., Salt stress response/antifungal	1	0.000180018	1
Solyc11g008430.2	Rab5_related, Ras family, small GTPase Rab1 family profile., Transforming protein P21 ras signature, small_GTP: small GTP-binding protein domain, consensus disorder prediction	2	0.000180018	1
Solyc11g063600.2	Ribosomal protein S10p/S20e, Ribosomal protein S10 family signature	1	0.000180018	1
Solyc06g060870.1	Lipase_3, Lipase (class 3)	1	0.000179986	2
Solyc06g075517.1	NA	1	0.000179986	2
Solyc05g053835.1	TPR repeat profile., Tetratricopeptide repeat, TPR repeat region circular profile., Glycosyl transferase family 41, TPR repeat	3	0.000179953	3
Solyc07g017510.3	Zinc finger FYVE/FYVE-related type profile., FYVE zinc finger, TCP-1/cpn60 chaperonin family, Phosphatidylinositol phosphate kinase (PIPK) domain profile., Phosphatidylinositol-4-phosphate 5-Kinase, Fab1_TCP, consensus disorder prediction	5	0.000179953	3
Solyc09g015495.1	Phosphoenolpyruvate carboxylase signature, Phosphoenolpyruvate carboxylase	1	0.000179921	1
Solyc03g121910.1	Thr-synth_1, Serine/threonine dehydratases pyridoxal-phosphate attachment site., Pyridoxal-phosphate dependent enzyme, thrC: threonine synthase	1	0.000179888	1
Solyc05g015035.1	homeodomain, 'Homeobox' domain profile., Homeobox domain, consensus disorder prediction	1	0.000179856	1
Solyc10g054870.2	Triosephosphate isomerase [tpiA]., Triosephosphate isomerase active site., Triosephosphate isomerase (TIM) family profile., tim: triose-phosphate isomerase, Triosephosphate isomerase, TIM	2	0.00017984	3
Solyc05g009075.1	NA	1	0.000179824	1
Solyc05g041780.1	consensus disorder prediction	1	0.000179824	1
Solyc05g046020.3	Peroxidase, Peroxidases active site signature., Plant peroxidase signature, secretory_peroxidase, Plant heme peroxidase family profile., Peroxidases proximal heme-ligand signature., Haem peroxidase superfamily signature	1	0.000179791	2
Solyc06g035710.1	matE: MATE efflux family protein, MatE, MATE_eukaryotic	1	0.000179791	1
Solyc07g005685.1	Serine carboxypeptidase, Serine carboxypeptidases, histidine active site.	1	0.000179791	1
Solyc06g068560.3	fbt: folate/biopterin transporter, BT1 family, MFS	2	0.000179775	1
Solyc03g097420.3	TB2/DP1, HVA22 family	1	0.000179727	3
Solyc05g007950.3	RNase_T2_euk, Ribonuclease T2 family, Ribonuclease T2 family histidine active site 1., Ribonuclease T2 family histidine active site 2.	1	0.000179727	1
Solyc05g006170.3	Leucine Rich repeat	2	0.000179711	2
Solyc01g100400.3	PseudoU_synth_RluCD_like, Rlu family of pseudouridine synthase signature., RNA pseudouridylate synthase	1	0.000179695	1
Solyc04g077333.1	NA	1	0.000179695	1
Solyc06g008360.3	No apical meristem (NAM) protein, NAC domain profile.	2	0.000179695	3
Solyc03g116320.3	TCP family transcription factor, TCP domain profile., consensus disorder prediction	1	0.000179662	1
Solyc12g017350.2	Cation efflux family, Dimerisation domain of Zinc Transporter, CDF: cation diffusion facilitator family transporter	1	0.000179662	3
Solyc08g016300.2	NA	1	0.00017963	1
Solyc09g082395.1	consensus disorder prediction	1	0.00017963	1
Solyc10g080110.2	Cytoplasmic tRNA 2-thiolation protein 2	1	0.00017963	1
Solyc12g006560.2	NODULIN EARLY TRANSMEMBRANE MEMBRANE NODULIN-LIKE DG93 NODULATION N-93 ENOD93 T1N24.3, Early nodulin 93 ENOD93 protein	1	0.00017963	1
Solyc11g010840.2	Type-1 KH domain profile., PCBP_like_KH, KH domain, KH-I, consensus disorder prediction	2	0.000179614	2
Solyc01g095640.2	SANT, Myb-like DNA-binding domain, Myb-like domain profile.	1	0.000179598	1
Solyc02g079120.1	NA	1	0.000179598	2
Solyc03g114920.1	Pentatricopeptide (PPR) repeat profile., PPR repeat family, PPR: pentatricopeptide repeat domain, Pentatricopeptide repeat domain, consensus disorder prediction	1	0.000179598	1
Solyc09g090700.1	Aldehyde dehydrogenase family, Aldehyde dehydrogenases cysteine active site., Aldehyde dehydrogenases glutamic acid active site., SSADH: succinate-semialdehyde dehydrogenase, ALDH_F5_SSADH_GabD	1	0.000179598	1
Solyc09g083420.3	Protein similar to CwfJ C-terminus 1, consensus disorder prediction, Protein similar to CwfJ C-terminus 2	2	0.000179582	1
Solyc12g009690.1	Leucine rich repeat, Leucine Rich Repeat, Leucine-rich repeat profile.	1	0.000179565	1
Solyc03g115010.2	TCP family transcription factor, TCP domain profile., consensus disorder prediction	1	0.000179533	1
Solyc09g074550.3	A_tha_TIGR01569: plant integral membrane protein TIGR01569, Domain of unknown function (DUF588)	1	0.000179533	1
Solyc10g017540.3	Remorin, C-terminal region, consensus disorder prediction	1	0.000179533	1
Solyc08g080410.3	UBX domain profile., UBA_Ubx1_like, UBA-like domain, UBX domain, consensus disorder prediction	2	0.000179501	2
Solyc05g044620.2	consensus disorder prediction	1	0.000179437	1
Solyc09g007740.2	NA	1	0.000179437	1
Solyc01g109900.3	consensus disorder prediction	1	0.000179404	1
Solyc02g084290.2	NA	1	0.000179404	1
Solyc07g044960.1	Exostosin family, consensus disorder prediction	1	0.000179404	1
Solyc11g065770.1	P450 superfamily signature, E-class P450 group I signature, Cytochrome P450	1	0.000179404	1
Solyc12g021190.2	NA	1	0.000179404	3
Solyc12g041960.2	O-methyltransferase, Dimerisation domain, SAM-dependent O-methyltransferase class II-type profile.	1	0.000179404	1
Solyc12g043005.1	NA	1	0.000179404	1
Solyc03g115560.3	Flavin-binding monooxygenase-like, Flavin-containing monooxygenase (FMO) signature	2	0.000179372	1
Solyc06g073620.3	Molybdopterin synthase catalytic subunit [cnxH]., MoaE, MoaE protein	1	0.000179372	1
Solyc07g005380.3	Pathogenesis-related protein Bet v I family, Bet_v1-like	1	0.000179372	1
Solyc07g062090.2	NA	1	0.000179372	1
Solyc07g042580.3	HEAT repeat associated with sister chromatid cohesion, consensus disorder prediction	2	0.000179356	2
Solyc06g066270.1	P450 superfamily signature, Cytochrome P450 cysteine heme-iron ligand signature., E-class P450 group I signature, Cytochrome P450	1	0.00017934	1
Solyc03g119540.3	CCT domain profile., BBOX, CCT motif, Zinc finger B-box type profile., B-box zinc finger, consensus disorder prediction	1	0.000179276	1
Solyc07g039330.3	WD domain, G-beta repeat, Trp-Asp (WD) repeats circular profile., Trp-Asp (WD) repeats profile., Histone-binding protein RBBP4 or subunit C of CAF1 complex, consensus disorder prediction	5	0.000179269	3
Solyc01g091410.3	alpha/beta hydrolase fold	1	0.000179244	1
Solyc11g040173.1	NA	1	0.000179244	1
Solyc08g029260.1	Proton-conducting membrane transporter	1	0.000179211	3
Solyc06g063260.3	Glycosyl hydrolase family 47, Glycosyl hydrolase family 47 signature, consensus disorder prediction	3	0.000179179	3
Solyc10g076190.2	Peroxidase, Peroxidases active site signature., Plant peroxidase signature, secretory_peroxidase, Plant heme peroxidase family profile., Peroxidases proximal heme-ligand signature., Haem peroxidase superfamily signature	1	0.000179179	1
Solyc01g088830.2	Ankyrin repeat region circular profile., Domain of unknown function, ANK, Ankyrin repeats (3 copies), Ankyrin repeat profile., consensus disorder prediction	1	0.000179115	3
Solyc06g074610.1	NA	1	0.000179115	1
Solyc07g026650.3	2OG-Fe(II) oxygenase superfamily, non-haem dioxygenase in morphine synthesis N-terminal, Fe(2+) 2-oxoglutarate dioxygenase domain profile.	1	0.000179115	1
Solyc07g066110.1	PPR repeat, PPR repeat family, Pentatricopeptide (PPR) repeat profile., PPR: pentatricopeptide repeat domain	1	0.000179115	1
Solyc09g098115.1	NA	1	0.000179115	3
Solyc02g082700.3	HMG (high mobility group) box, HMG boxes A and B DNA-binding domains profile., HMGB-UBF_HMG-box, consensus disorder prediction	1	0.000179083	1
Solyc01g006090.3	Eukaryotic rRNA processing protein EBP2, consensus disorder prediction	1	0.000179051	1
Solyc01g110600.2	NA	1	0.000179051	2
Solyc02g064920.1	Protein kinases ATP-binding region signature., Protein kinase domain, Serine/Threonine protein kinases active-site signature., Protein kinase domain profile.	1	0.000179051	1
Solyc06g074340.3	NA	1	0.000179051	2
Solyc12g011280.2	Chlorophyll A-B binding protein	1	0.000179051	1
Solyc02g062330.2	Kinesin motor domain signature., KISc_CENP_E, Domain of unknown function (DUF3490), Kinesin heavy chain signature, Kinesin motor domain, Kinesin motor domain profile., consensus disorder prediction	2	0.000179019	3
Solyc03g005530.1	Sugar (and other) transporter, 2A0109: phosphate:H+ symporter, Major facilitator superfamily (MFS) profile., MFS	1	0.000179019	3
Solyc03g113870.1	U-box domain, ARM, Armadillo/plakoglobin ARM repeat profile., U-box domain profile., Armadillo/beta-catenin-like repeat, consensus disorder prediction	1	0.000179019	1
Solyc09g082300.3	AAI_LTSS, consensus disorder prediction, Probable lipid transfer	1	0.000179019	2
Solyc09g015650.3	Transmembrane proteins 14C, consensus disorder prediction	2	0.000179003	2
Solyc02g083160.2	NA	1	0.000178955	1
Solyc03g083540.3	Nucleotide-sensitive chloride conductance regulator (ICln) signature, Regulator of volume decrease after cellular swelling, consensus disorder prediction	2	0.000178955	2
Solyc05g043236.1	NA	1	0.000178955	1
Solyc03g071830.1	NA	1	0.000178923	1
Solyc06g071350.3	TFIIS N-terminal domain profile., BAH domain, TFIIS_I, TFIIS helical bundle-like domain, BAH domain profile., consensus disorder prediction	2	0.000178923	2
Solyc07g043420.3	2OG-Fe(II) oxygenase superfamily, non-haem dioxygenase in morphine synthesis N-terminal, Fe(2+) 2-oxoglutarate dioxygenase domain profile.	1	0.000178923	3
Solyc02g061960.3	LAM, La domain, La-type HTH domain profile., consensus disorder prediction	2	0.000178907	3
Solyc09g005340.3	consensus disorder prediction, Symplekin tight junction protein C terminal	2	0.000178875	2
Solyc03g093650.3	ABC_MTABC3_MDL1_MDL2, ATP-binding cassette, ABC transporter-type domain profile., ABC transporter transmembrane region, ABC transporters family signature., ABC transporter, ABC transporter integral membrane type-1 fused domain profile.	2	0.000178859	2
Solyc03g115890.3	Expansin/Lol pI family signature, Pollen allergen, Lytic transglycolase, Expansin, Cellulose-binding-like domain profile., Expansin, family-45 endoglucanase-like domain profile., Expansin signature	1	0.000178859	1
Solyc04g071820.3	P450 superfamily signature, Cytochrome P450 cysteine heme-iron ligand signature., E-class P450 group I signature, Cytochrome P450	1	0.000178859	1
Solyc08g014260.2	Plant mobile domain, consensus disorder prediction	1	0.000178859	1
Solyc03g063168.1	NA	1	0.000178827	1
Solyc04g005460.1	PPR repeat family, PPR repeat, PPR: pentatricopeptide repeat domain, Pentatricopeptide (PPR) repeat profile.	1	0.000178827	1
Solyc05g005680.3	Glycosyl hydrolases family 16 (GH16) domain profile., Xyloglucan endo-transglycosylase (XET) C-terminus, Glycosyl hydrolases family 16	1	0.000178827	1
Solyc08g044390.1	NA	1	0.000178827	1
Solyc10g078177.1	NA	1	0.000178827	1
Solyc12g044400.2	AAA, ATPase family associated with various cellular activities (AAA)	3	0.000178784	3
Solyc02g021700.3	AdoMet_MTases, AdoMet dependent proline di-methyltransferase	3	0.000178763	3
Solyc05g009250.1	AP2/ERF domain profile., AP2, consensus disorder prediction	1	0.000178763	1
Solyc08g066780.2	NA	1	0.000178763	1
Solyc10g009580.3	UDP-glycosyltransferases signature., UDP-glucoronosyl and UDP-glucosyl transferase	1	0.000178763	1
Solyc12g011100.2	consensus disorder prediction	1	0.000178763	1
Solyc02g070070.1	Berberine and berberine like, PCMH-type FAD-binding domain profile., FAD binding domain	1	0.000178731	1
Solyc05g012490.1	C2H2-type zinc finger, Zinc finger C2H2 type domain signature., Zinc finger C2H2 type domain profile., consensus disorder prediction	1	0.000178731	1
Solyc06g069790.3	Gibberellin regulated protein	1	0.000178731	1
Solyc11g066390.2	Copper/zinc superoxide dismutase (SODC), Cu-Zn_Superoxide_Dismutase, Copper/Zinc superoxide dismutase signature 2., Copper/Zinc superoxide dismutase signature 1., Cu-Zn-superoxide dismutase family signature	2	0.000178731	3
Solyc08g074495.1	Nucleotide-diphospho-sugar transferase	1	0.000178699	1
Solyc09g072510.1	Protein kinases ATP-binding region signature., Protein tyrosine kinase, Serine/Threonine protein kinases active-site signature., Protein kinase domain profile.	1	0.000178699	1
Solyc11g045465.1	alpha/beta hydrolase fold	1	0.000178635	1
Solyc04g049910.3	Histone-like transcription factor (CBF/NF-Y) and archaeal histone, NF-YB/HAP3 subunit signature., CCAAT-binding transcription factor subunit A signature, consensus disorder prediction	3	0.000178614	3
Solyc07g008410.3	matE: MATE efflux family protein, MatE, MATE_eukaryotic	2	0.000178603	2
Solyc01g105860.3	Terpene synthase family, metal binding domain	1	0.000178571	3
Solyc06g033950.1	Leucine rich repeat	1	0.000178571	3
Solyc07g008980.3	NA	1	0.000178571	3
Solyc08g029155.1	NA	1	0.000178571	2
Solyc03g111595.1	NA	1	0.00017854	1
Solyc03g118580.3	AAI_LTSS, consensus disorder prediction, Probable lipid transfer	1	0.00017854	1
Solyc07g009260.3	Gamma-thionins family signature., Gamma-thionin family	1	0.00017854	1
Solyc01g111610.3	NA	1	0.000178508	1
Solyc08g005480.3	NA	1	0.000178508	1
Solyc10g083690.3	P450 superfamily signature, Cytochrome P450 cysteine heme-iron ligand signature., E-class P450 group I signature, Cytochrome P450	1	0.000178508	1
Solyc05g018590.3	26Sp45: 26S proteasome subunit P45 family, ATPase family associated with various cellular activities (AAA), AAA, AAA-protein family signature., consensus disorder prediction	3	0.000178497	3
Solyc12g014130.2	IQ motif profile., IQ calmodulin-binding motif, consensus disorder prediction	2	0.000178476	3
Solyc04g079730.1	E-class P450 group IV signature, consensus disorder prediction, Cytochrome P450	1	0.000178444	2
Solyc06g034200.1	Sugar (and other) transporter, MFS, 2A0109: phosphate:H+ symporter, Major facilitator superfamily (MFS) profile., consensus disorder prediction	1	0.000178444	1
Solyc08g013770.3	NA	1	0.000178444	1
Solyc09g090080.1	Sugar (and other) transporter, MFS, 2A0109: phosphate:H+ symporter, Major facilitator superfamily (MFS) profile., consensus disorder prediction	1	0.000178444	2
Solyc07g043600.3	PPR repeat, PPR repeat family, Pentatricopeptide (PPR) repeat profile., PPR: pentatricopeptide repeat domain	2	0.000178428	2
Solyc02g070397.1	NA	1	0.000178412	3
Solyc01g112340.3	Dimerisation and cyclophilin-binding domain of Mon2	1	0.00017838	1
Solyc03g093770.1	SAD/SRA domain, YDG domain profile.	1	0.00017838	2
Solyc11g017450.2	Glycosyl hydrolases family 16 (GH16) domain profile., Glycosyl hydrolases family 16	1	0.00017838	1
Solyc05g008220.3	Domain of unknown function (DUF4228)	1	0.000178348	3
Solyc05g015250.2	Glycosyl hydrolase family 63 N-terminal domain, consensus disorder prediction	1	0.000178348	2
Solyc07g055940.2	NA	1	0.000178348	1
Solyc11g045350.2	PB1 domain profile., PB1 domain, PB1_NLP, RWP-RK domain profile., RWP-RK domain, consensus disorder prediction	2	0.000178333	2
Solyc01g107710.2	Root cap, consensus disorder prediction	1	0.000178285	1
Solyc02g021063.1	consensus disorder prediction	3	0.000178274	3
Solyc10g086650.1	Glyoxal oxidase N-terminus, Domain of unknown function (DUF1929), E_set_GO_C	1	0.000178253	1
Solyc06g053740.3	consensus disorder prediction	2	0.000178237	1
Solyc02g005480.3	Ring finger domain, RING, Zinc finger RING-type profile., consensus disorder prediction	3	0.000178232	2
Solyc02g071790.2	Prokaryotic membrane lipoprotein lipid attachment site profile.	1	0.000178221	1
Solyc06g053160.3	ATPase family associated with various cellular activities (AAA), Endopeptidase La (Lon) serine protease (S16) signature, AAA, AAA-protein family signature., Prokaryotic membrane lipoprotein lipid attachment site profile.	2	0.000178221	3
Solyc10g054790.2	Major intrinsic protein, Major intrinsic protein family signature, consensus disorder prediction	1	0.000178221	1
Solyc06g009820.3	Lyase	3	0.000178211	3
Solyc03g104820.1	NA	1	0.00017819	1
Solyc08g045800.2	NA	1	0.00017819	3
Solyc10g006570.2	NA	1	0.00017819	1
Solyc02g079450.1	Berberine and berberine like, PCMH-type FAD-binding domain profile., Oxygen oxidoreductases covalent FAD-binding site., FAD binding domain	1	0.000178158	1
Solyc05g052930.3	Yip1 domain, consensus disorder prediction	2	0.000178094	2
Solyc02g063480.2	Xylanase inhibitor C-terminal, Peptidase family A1 domain profile., Xylanase inhibitor N-terminal	1	0.000178031	2
Solyc05g009570.3	Plastid and cyanobacterial ribosomal protein (PSRP-3 / Ycf65), RIBOSOMAL CHLOROPLAST 30S RIBONUCLEOPROTEIN PSRP-3 PROBABLE PLASTID PLASTID-SPECIFIC YCF65-LIKE PEPTIDE	1	0.000177999	1
Solyc09g007765.1	MIP family signature., Major intrinsic protein, Major intrinsic protein family signature, MIP: MIP family channel proteins, MIP	1	0.000177999	1
Solyc11g064830.2	RING, Zinc finger RING-type signature., Ring finger domain, Zinc finger RING-type profile., consensus disorder prediction	2	0.000177983	1
Solyc02g079470.1	Berberine and berberine like, PCMH-type FAD-binding domain profile., FAD binding domain	1	0.000177968	1
Solyc06g062790.3	Protein kinases ATP-binding region signature., Protein kinase domain profile., Serine/Threonine protein kinases active-site signature., STKc_CK1_delta_epsilon, Protein kinase domain, consensus disorder prediction	2	0.000177952	1
Solyc01g089855.1	consensus disorder prediction	1	0.000177936	1
Solyc08g074940.3	Pepsin (A1) aspartic protease family signature, Xylanase inhibitor C-terminal, Eukaryotic and viral aspartyl proteases active site., Peptidase family A1 domain profile., Xylanase inhibitor N-terminal, pepsin_A_like_plant	1	0.000177936	1
Solyc09g018785.1	NA	2	0.000177936	3
Solyc11g045335.1	PAH domain profile.	1	0.000177936	2
Solyc09g091725.1	NA	1	0.000177904	1
Solyc11g045337.1	PAH domain profile.	1	0.000177904	1
Solyc01g020570.2	E1-E2 ATPases phosphorylation site.	1	0.000177841	2
Solyc11g028201.1	IPP transferase	1	0.000177841	1
Solyc07g043133.1	consensus disorder prediction	6	0.000177815	3
Solyc12g013930.2	consensus disorder prediction	1	0.000177809	2
Solyc01g107810.2	UDP-glycosyltransferases signature., UDP-glucoronosyl and UDP-glucosyl transferase	1	0.000177778	1
Solyc02g083790.3	Thaumatin family signature., TLP-PA, Thaumatin family profile., Pathogenesis-related protein signature, Thaumatin family	1	0.000177778	1
Solyc09g058980.3	NA	1	0.000177746	1
Solyc02g089760.3	Protein tyrosine kinase, Protein kinase domain profile.	1	0.000177715	1
Solyc03g044245.1	NA	1	0.000177715	1
Solyc05g018487.1	C-terminus of histone H2A	1	0.000177715	1
Solyc01g010930.3	O-FucT_plant, GDP-fucose protein O-fucosyltransferase	5	0.000177708	3
Solyc01g005705.1	consensus disorder prediction	2	0.000177699	2
Solyc02g089300.3	consensus disorder prediction	1	0.000177683	2
Solyc10g075150.2	nsLTP1, Plant phospholipid transfer protein signature	1	0.000177683	1
Solyc10g006850.3	ARF GTPase-activating proteins domain profile., Putative GTPase activating protein for Arf, HIV Rev interacting protein signature, consensus disorder prediction	2	0.000177667	3
Solyc10g005400.3	Myo-inositol oxygenase	1	0.000177651	1
Solyc11g011500.2	Ankyrin repeat region circular profile., Ion transport protein, KHA domain profile., Cyclic nucleotide-binding domain, Ankyrin repeats (many copies), CAP_ED, KHA, dimerisation domain of potassium ion channel, ANK, Ankyrin repeats (3 copies), Ankyrin repeat profile., EAG/ELK/ERG potassium channel family signature, cAMP/cGMP binding motif profile., Ankyrin repeat signature	2	0.00017762	2
Solyc06g065735.1	hAT family C-terminal dimerisation region	1	0.000177588	1
Solyc08g066400.2	NA	1	0.000177588	1
Solyc05g050935.1	NA	1	0.000177557	2
Solyc09g066400.2	P450 superfamily signature, Cytochrome P450 cysteine heme-iron ligand signature., Cytochrome P450, E-class P450 group I signature	1	0.000177557	1
Solyc12g005650.2	NA	1	0.000177557	1
Solyc12g062260.2	E_set_AMPKbeta_like_N, Glycogen recognition site of AMP-activated protein kinase	1	0.000177557	3
Solyc01g095480.3	3' exoribonuclease family, domain 2, 3' exoribonuclease family, domain 1, RNase_PH_RRP41	2	0.000177541	3
Solyc09g082810.3	Glycine rich protein family, consensus disorder prediction	1	0.000177525	3
Solyc05g024430.3	NA	1	0.000177494	1
Solyc07g038160.3	GATA-type zinc finger domain profile., ZnF_GATA, GATA zinc finger, GATA-type zinc finger domain.	1	0.000177494	1
Solyc07g048080.3	Aminoacyl-transfer RNA synthetases class-II family profile., thrS: threonine--tRNA ligase, Threonyl and Alanyl tRNA synthetase second additional domain, Anticodon binding domain, Threonine--tRNA ligase [thrS]., tRNA synthetase class II core domain (G, H, P, S and T), ThrRS_core, Threonyl-tRNA synthetase signature, ThrRS_anticodon	2	0.000177494	3
Solyc02g062000.3	consensus disorder prediction, FYVE zinc finger, Zinc finger FYVE/FYVE-related type profile.	2	0.000177447	3
Solyc09g014770.3	Adenosine/AMP deaminase, AMPD, AMP_deaminase: AMP deaminase, Adenosine and AMP deaminase signature., AMP deaminase, consensus disorder prediction	3	0.00017742	3
Solyc10g039295.1	consensus disorder prediction	2	0.000177384	3
Solyc01g100220.3	GATA zinc finger, GATA-type zinc finger domain profile., ZnF_GATA, GATA-type zinc finger domain., consensus disorder prediction	1	0.000177368	3
Solyc03g044630.2	Domain of unknown function (DUF309)	1	0.000177368	1
Solyc04g071050.3	consensus disorder prediction	2	0.000177368	2
Solyc11g071190.2	SWIM zinc finger, Zinc finger SWIM-type profile., consensus disorder prediction	1	0.000177336	1
Solyc10g084140.2	hemH: ferrochelatase, Ferrochelatase_N, Ferrochelatase [hemH]., Ferrochelatase_C, Ferrochelatase, Ferrochelatase signature.	3	0.000177326	3
Solyc12g019410.2	Ankyrin repeat region circular profile., Protein kinase domain profile., ANK, Ankyrin repeats (3 copies), Ankyrin repeat profile., Protein tyrosine kinase	2	0.000177289	3
Solyc04g015210.3	RX-CC_like, NB-ARC domain, Disease resistance protein signature, consensus disorder prediction	2	0.000177274	3
Solyc02g089205.1	NA	1	0.000177242	2
Solyc01g056915.1	gag-polypeptide of LTR copia-type	4	0.000177195	3
Solyc02g021480.3	CorA-like Mg2+ transporter protein, consensus disorder prediction	4	0.000177195	3
Solyc02g021400.2	30S ribosomal protein S28e [rps28e]., Ribosomal protein S28e, S1_S28E, Ribosomal protein S28e signature., RIBOSOMAL RIBONUCLEOPROTEIN 40S S28 S28E 30S ACETYLATION S33 S33 CG15527	1	0.000177179	1
Solyc03g114860.3	Reversibly glycosylated polypeptide	1	0.000177179	1
Solyc09g091990.3	Protein kinases ATP-binding region signature., Protein kinase domain profile., STKc_IRAK, Serine/Threonine protein kinases active-site signature., Protein kinase domain	1	0.000177179	1
Solyc11g008100.2	consensus disorder prediction	1	0.000177179	1
Solyc07g022790.3	P-type cation-transporting ATPase superfamily signature, ATPase_P-type: HAD ATPase, P-type, family IC, E1-E2 ATPase, HAD_like, haloacid dehalogenase-like hydrolase, Cation transporter/ATPase, N-terminus, E1-E2 ATPases phosphorylation site., Cation transport ATPase (P-type), Cation transporting ATPase, C-terminus, ATPase-IIA1_Ca: calcium-translocating P-type ATPase, SERCA-type	16	0.000177173	3
Solyc04g074080.3	WW, WW/rsp5/WWP domain profile., consensus disorder prediction	1	0.000177148	1
Solyc10g054300.1	Serine/Threonine protein kinases active-site signature., Protein tyrosine kinase, Protein kinase domain profile.	1	0.000177148	2
Solyc05g051510.3	SPFH_prohibitin, Prohibitin signature, SPFH domain / Band 7 family	2	0.000177117	3
Solyc08g080550.1	DEAD-box RNA helicase Q motif profile., Helicase conserved C-terminal domain, Superfamilies 1 and 2 helicase ATP-binding type-1 domain profile., HELICc, consensus disorder prediction, DEAD/DEAH box helicase, Superfamilies 1 and 2 helicase C-terminal domain profile.	1	0.000177117	1
Solyc05g021105.1	NA	1	0.000177085	1
Solyc10g007800.3	consensus disorder prediction	1	0.000177085	1
Solyc10g008900.3	Dirigent-like protein	1	0.000177085	1
Solyc01g056887.1	NA	1	0.000177054	1
Solyc06g008950.2	Heavy-metal-associated domain, Heavy-metal-associated domain profile., HMA	1	0.000177054	2
Solyc08g036660.3	tify domain, Divergent CCT motif, Tify domain profile., consensus disorder prediction	1	0.000177054	1
Solyc09g064470.3	Exostosin family, consensus disorder prediction	1	0.000177054	1
Solyc05g013760.3	consensus disorder prediction	1	0.000177022	1
Solyc06g054145.1	consensus disorder prediction	1	0.000177022	1
Solyc09g016940.3	consensus disorder prediction	3	0.000177022	3
Solyc10g085900.2	TPR repeat profile., TPR repeat region circular profile.	1	0.000177022	3
Solyc01g009200.3	ACD_sHsps-like, Heat shock hsp20 proteins family profile., consensus disorder prediction, Hsp20/alpha crystallin family	1	0.00017696	2
Solyc05g012250.2	NA	1	0.00017696	2
Solyc06g073940.3	Fantastic Four meristem regulator, consensus disorder prediction	1	0.00017696	1
Solyc10g018850.2	Dienelactone hydrolase family	2	0.00017696	3
Solyc04g076150.3	NA	1	0.000176929	3
Solyc11g072010.2	Homoserine dehydrogenase signature., Homoserine dehydrogenase	2	0.000176929	1
Solyc02g014847.1	NA	2	0.000176897	2
Solyc02g062690.3	Myc-type, basic helix-loop-helix (bHLH) domain profile., Helix-loop-helix DNA-binding domain, HLH, consensus disorder prediction	1	0.000176897	1
Solyc03g005775.1	Chlorophyll A-B binding protein	1	0.000176897	1
Solyc01g057380.2	NA	1	0.000176835	2
Solyc11g013730.2	NA	1	0.000176772	2
Solyc02g081500.3	Protein kinases ATP-binding region signature., Serine/Threonine protein kinases active-site signature., Protein kinase domain, Protein kinase domain profile.	2	0.000176741	1
Solyc03g115790.1	PPR repeat, PPR repeat family, Pentatricopeptide (PPR) repeat profile., PPR: pentatricopeptide repeat domain	1	0.000176741	1
Solyc05g015180.1	consensus disorder prediction	1	0.000176741	1
Solyc10g050080.2	Protein kinase domain, Protein kinase domain profile.	1	0.000176741	1
Solyc12g044195.1	NA	1	0.000176741	1
Solyc09g090760.3	HAD_like, fbt: folate/biopterin transporter, BT1 family, MFS, HAD-hyrolase-like, HAD-SF-IA-v1: HAD hydrolase, family IA, variant 1, consensus disorder prediction	3	0.000176699	1
Solyc12g021170.2	Pyridine nucleotide disulphide reductase class-II signature, Electron transfer flavoprotein-ubiquinone oxidoreductase, 4Fe-4S, NAD(P)-binding Rossmann-like domain	6	0.000176678	3
Solyc12g098460.2	B3_DNA, B3 DNA binding domain, B3 DNA-binding domain profile.	1	0.000176678	3
Solyc02g014775.1	Chloroplast protein precursor Ycf15 putative	3	0.000176668	3
Solyc06g060690.2	Protein kinase domain, Protein kinase domain profile.	1	0.000176647	1
Solyc07g039390.1	NB-ARC domain	1	0.000176647	3
Solyc08g065540.3	PP2Cc, Protein phosphatase 2C, PPM-type phosphatase domain profile.	1	0.000176647	1
Solyc03g025900.3	XPG N-terminal domain, H3TH_XPG-like, PIN_GEN1, XPG I-region, Xeroderma pigmentosum group G/yeast RAD superfamily signature, consensus disorder prediction	2	0.000176616	1
Solyc05g047490.2	NA	1	0.000176616	1
Solyc07g049450.3	P5_C, PDI-like, Thioredoxin family signature, pdi_dom: protein disulfide-isomerase domain, Thioredoxin family active site., Thioredoxin, PDI_a_P5, Thioredoxin domain profile.	2	0.000176569	2
Solyc06g036040.1	NA	1	0.000176554	3
Solyc03g058390.2	consensus disorder prediction	1	0.000176523	1
Solyc05g006860.3	Thioredoxin-like, TRX_family, PDI-like, Thioredoxin family signature, Thioredoxin family active site., Thioredoxin, thioredoxin: thioredoxin, Thioredoxin domain profile.	2	0.000176507	2
Solyc01g105270.3	Protein of unknown function (DUF1084)	2	0.00017646	2
Solyc06g066280.3	E-class P450 group I signature, P450 superfamily signature, Cytochrome P450 cysteine heme-iron ligand signature., Cytochrome P450	1	0.00017646	1
Solyc11g065990.2	Actin signature, Actins and actin-related proteins signature., NBD_sugar-kinase_HSP70_actin, Actins signature 1., Actin, Actins signature 2.	1	0.00017646	1
Solyc11g066330.1	Nodulin-like	1	0.00017646	1
Solyc01g102620.2	NA	1	0.000176429	1
Solyc01g106000.3	cysteine_hydrolases, Isochorismatase family	1	0.000176429	2
Solyc02g011920.1	Chloroplast protein precursor Ycf15 putative	1	0.000176429	1
Solyc01g091510.3	Ankyrin repeat region circular profile., ANK, Zinc finger C2H2 type domain signature., Ankyrin repeat profile., consensus disorder prediction	2	0.000176414	1
Solyc02g091540.3	NA	1	0.000176398	1
Solyc05g041610.2	O-methyltransferase, SAM-dependent O-methyltransferase class I-type profile.	1	0.000176398	1
Solyc12g088460.2	E-class P450 group I signature, P450 superfamily signature, Cytochrome P450 cysteine heme-iron ligand signature., Cytochrome P450	1	0.000176398	1
Solyc04g053090.2	consensus disorder prediction, Domain of unknown function (DUF296), PPC domain profile profile., DUF296	1	0.000176367	1
Solyc06g074320.3	bZIP_HBP1b-like, Basic-leucine zipper (bZIP) domain signature., Basic-leucine zipper (bZIP) domain profile., Basic region leucine zipper, Seed dormancy control, consensus disorder prediction	3	0.000176367	3
Solyc10g052490.2	PCBER_SDR_a, NmrA-like family	1	0.000176367	1
Solyc04g058200.3	Tetratricopeptide repeat, TPR repeat region circular profile., TPR repeat profile.	2	0.000176351	3
Solyc03g058420.2	hAT family C-terminal dimerisation region, consensus disorder prediction	1	0.000176336	1
Solyc02g014150.3	Photosynthesis system II assembly factor YCF48	3	0.000176325	3
Solyc05g016060.3	Cysteine-rich TM module stress tolerance	1	0.000176305	1
Solyc12g013570.2	A_thal_Cys_rich: uncharacterized Cys-rich domain, PLAC8 family	1	0.000176305	1
Solyc01g005510.3	Multicopper oxidase, CuRO_1_AAO_like_1, CuRO_2_AAO_like_1	1	0.000176274	1
Solyc04g012120.3	14-3-3 proteins signature 2., 14-3-3 proteins signature 1., 14-3-3 protein, 14-3-3 protein zeta signature	1	0.000176274	1
Solyc08g080225.1	NA	1	0.000176274	1
Solyc11g006890.2	NA	1	0.000176274	1
Solyc09g092720.3	Glycine rich protein family	2	0.000176258	2
Solyc10g005760.2	SANT, Myb-like DNA-binding domain, Myb-type HTH DNA-binding domain profile.	1	0.000176243	1
Solyc01g081535.1	NA	1	0.000176211	3
Solyc01g094400.3	ADF_cofilin_like, ADF-H domain profile., Cofilin/tropomyosin-type actin-binding protein	1	0.000176211	1
Solyc07g008820.3	PMR5 N terminal Domain, GDSL/SGNH-like Acyl-Esterase family found in Pmr5 and Cas1p	2	0.000176196	1
Solyc01g096260.3	NA	1	0.00017618	3
Solyc05g013280.3	RX-CC_like, AAA, NB-ARC domain, Disease resistance protein signature, Late blight resistance protein R1	3	0.00017617	3
Solyc03g065230.1	NA	1	0.000176149	1
Solyc04g009210.1	Pentatricopeptide (PPR) repeat profile., PPR repeat family, Pentatricopeptide repeat domain, PPR: pentatricopeptide repeat domain, PPR repeat	1	0.000176087	1
Solyc11g065520.1	NA	1	0.000176087	1
Solyc05g052910.3	LIM_DA1, Protein DA1, LIM, LIM domain, LIM zinc-binding domain signature., LIM domain profile., consensus disorder prediction	2	0.000176072	1
Solyc01g087180.3	consensus disorder prediction	1	0.000176056	1
Solyc06g009450.1	NA	1	0.000176056	1
Solyc09g083180.3	consensus disorder prediction	1	0.000176056	1
Solyc11g039570.2	Peroxidases active site signature., Peroxidase, Plant peroxidase signature, secretory_peroxidase, Plant heme peroxidase family profile., Peroxidases proximal heme-ligand signature., Haem peroxidase superfamily signature, consensus disorder prediction	1	0.000176056	1
Solyc08g061650.3	Leucine Rich repeat, consensus disorder prediction	3	0.000176036	2
Solyc12g036710.2	NA	1	0.000176025	3
Solyc03g005227.1	Histone H2A signature, H2A, C-terminus of histone H2A, Core histone H2A/H2B/H3/H4, Histone H2A signature., consensus disorder prediction	1	0.000175994	3
Solyc12g010170.2	Myc-type, basic helix-loop-helix (bHLH) domain profile., Helix-loop-helix DNA-binding domain, HLH, consensus disorder prediction	2	0.000175994	2
Solyc03g093850.2	UvrD/REP helicase N-terminal domain, UvrD-like helicase C-terminal domain, UvrD-like DNA helicase C-terminal domain profile., UvrD-like DNA helicase ATP-binding domain profile., consensus disorder prediction	3	0.000175984	3
Solyc01g106947.1	NA	3	0.000175963	2
Solyc05g010203.1	Prolamin-like	1	0.000175963	1
Solyc02g032830.2	Haem peroxidase superfamily signature, Plant heme peroxidase family profile., Peroxidase, Plant peroxidase signature	1	0.000175932	1
Solyc02g079480.1	Berberine and berberine like, PCMH-type FAD-binding domain profile., Oxygen oxidoreductases covalent FAD-binding site., FAD binding domain	1	0.000175901	1
Solyc02g094520.3	Pre-SET motif, YDG domain profile., Post-SET domain profile., Pre-SET domain profile., SET domain profile., SET domain, SAD/SRA domain, Histone-lysine N-methyltransferase (EC 2.1.1.43) family profile., consensus disorder prediction	4	0.000175901	2
Solyc01g012670.2	RIBOc, Ribonuclease III domain, Ribonuclease III family domain profile.	2	0.000175871	2
Solyc06g051800.3	Expansin/Lol pI family signature, Pollen allergen, Expansin, Cellulose-binding-like domain profile., Lytic transglycolase, Expansin, family-45 endoglucanase-like domain profile., Expansin signature	1	0.000175871	1
Solyc01g060380.1	NA	1	0.00017584	2
Solyc02g078930.2	Root cap	1	0.00017584	1
Solyc01g104444.1	NA	4	0.000175824	3
Solyc04g072610.3	NA	1	0.000175747	1
Solyc07g052855.1	NA	1	0.000175747	2
Solyc03g006230.1	NA	1	0.000175716	1
Solyc11g022380.2	Sac phosphatase domain profile., SacI homology domain, consensus disorder prediction	5	0.000175716	3
Solyc12g038160.2	Partial alpha/beta-hydrolase lipase region, consensus disorder prediction	2	0.000175716	2
Solyc11g071400.1	NA	1	0.000175685	1
Solyc10g008270.3	HLH, Helix-loop-helix DNA-binding domain, Myc-type, basic helix-loop-helix (bHLH) domain profile.	1	0.000175654	1
Solyc05g051500.3	consensus disorder prediction	1	0.000175623	1
Solyc02g081060.3	RbcX protein, Reverse transcriptase (RNA-dependent DNA polymerase), RNase_HI_RT_Ty1	3	0.000175613	3
Solyc01g106690.3	Protein of unknown function (DUF1005)	1	0.000175593	1
Solyc02g087650.3	NA	1	0.000175593	1
Solyc12g027600.1	NA	1	0.000175593	3
Solyc01g108220.3	NA	2	0.000175562	1
Solyc08g074650.3	Tyrosinase and hemocyanins CuB-binding region signature., Common central domain of tyrosinase, Tyrosinase copper-binding domain signature, Tyrosinase CuA-binding region signature., Polyphenol oxidase middle domain, Protein of unknown function (DUF_B2219)	1	0.000175562	1
Solyc09g015473.1	Domain of unknown function (DUF4339)	1	0.000175562	2
Solyc03g043880.3	Amino-transferase class IV, ilvE_II: branched-chain amino acid aminotransferase, BCAT_beta_family, Aminotransferases class-IV signature.	2	0.000175531	1
Solyc03g063390.1	mTERF	1	0.000175531	1
Solyc03g114710.3	UDP-glucoronosyl and UDP-glucosyl transferase	1	0.000175531	1
Solyc08g042000.3	sucrsPsyn_pln: sucrose phosphate synthase, Sucrose synthase, Sucrose-6F-phosphate phosphohydrolase, Glycosyl transferases group 1, GT1_Sucrose_synthase, consensus disorder prediction	2	0.000175531	2
Solyc02g024060.2	NA	2	0.0001755	1
Solyc08g077330.3	Expansin/Lol pI family signature, Pollen allergen, Expansin, Cellulose-binding-like domain profile., Lytic transglycolase, Expansin, family-45 endoglucanase-like domain profile.	1	0.0001755	1
Solyc04g074770.2	NA	1	0.000175469	1
Solyc05g010600.3	NA	1	0.000175439	1
Solyc11g061980.1	UDP-glycosyltransferases signature., UDP-glucoronosyl and UDP-glucosyl transferase	1	0.000175408	1
Solyc06g051420.3	Alfin, Zinc finger PHD-type signature., PHD-finger, PHD_AL_plant, Zinc finger PHD-type profile., consensus disorder prediction	3	0.000175398	3
Solyc06g035860.2	NA	2	0.000175377	3
Solyc01g095100.3	WRKY DNA -binding domain, WRKY domain profile., consensus disorder prediction	1	0.000175346	3
Solyc01g096630.3	consensus disorder prediction	1	0.000175346	1
Solyc05g032650.2	Protein similar to CwfJ C-terminus 1, Zinc finger C3H1-type profile.	1	0.000175346	1
Solyc06g068900.3	Nudix hydrolase domain profile., NUDIX domain, Nudix box signature., Nudix_Hydrolase_9	1	0.000175346	1
Solyc02g078180.3	Protein of unknown function (DUF616), consensus disorder prediction	2	0.000175316	2
Solyc02g093770.3	PGAP1-like protein, consensus disorder prediction	3	0.000175316	3
Solyc03g063370.3	NA	1	0.000175316	1
Solyc09g084490.3	Potato inhibitor I family signature., INHIBITOR PROTEASE PROTEINASE SERINE I DIRECT SEQUENCING PRECURSOR SIGNAL MPI, Potato inhibitor I signature, Potato inhibitor I family	1	0.000175316	1
Solyc11g012813.1	NA	1	0.000175316	3
Solyc04g074920.2	Protein of unknown function (DUF563)	1	0.000175285	1
Solyc09g008990.3	NA	1	0.000175285	1
Solyc10g006580.3	Ribosomal protein L2 signature., Ribosomal Proteins L2, C-terminal domain, Ribosomal Proteins L2, RNA binding domain, consensus disorder prediction	1	0.000175285	1
Solyc01g057320.2	Kinesin motor domain signature., Kinesin heavy chain signature, Kinesin motor domain, Kinesin motor domain profile., consensus disorder prediction	2	0.000175269	3
Solyc09g072690.1	Sodium/calcium exchanger protein	1	0.000175254	1
Solyc09g065090.2	Transcription termination and cleavage factor C-terminal, consensus disorder prediction	1	0.000175223	1
Solyc02g021060.3	UDG_F1, Uracil DNA glycosylase superfamily, Uracil-DNA glycosylase signature., consensus disorder prediction, Uracil-DNA glycosylase [ung]., ung: uracil-DNA glycosylase	3	0.000175213	3
Solyc04g076740.3	Chloroplast import apparatus Tic20-like, 3a0901s05TIC20: chloroplast protein import component, Tic20 family	2	0.000175208	3
Solyc08g029404.1	NA	1	0.000175193	3
Solyc07g056450.3	GST_N_Tau, Glutathione S-transferase, N-terminal domain, Soluble glutathione S-transferase C-terminal domain profile., Soluble glutathione S-transferase N-terminal domain profile.	1	0.000175162	1
Solyc08g079300.3	E-class P450 group I signature, P450 superfamily signature, Cytochrome P450 cysteine heme-iron ligand signature., Cytochrome P450	1	0.000175162	1
Solyc02g070000.3	Leucine rich repeat N-terminal domain, Protein kinase domain profile., Leucine Rich repeat, Leucine-rich repeat profile., Leucine-rich repeat signature, Leucine rich repeat, Protein tyrosine kinase, consensus disorder prediction	2	0.000175131	2
Solyc10g012290.1	NA	1	0.000175131	1
Solyc12g041870.2	Glutamine synthetase putative ATP-binding region signature., Glutamine synthetase, catalytic domain	1	0.000175131	3
Solyc11g011310.2	RGL4_M, RGL4_C, Polysaccharide lyase family 4, domain II, Polysaccharide lyase family 4, domain III, Rhamnogalacturonate lyase family, RGL4_N	2	0.000175116	1
Solyc11g017130.2	PIN domain, Forkhead-associated (FHA) domain profile., FHA, FHA domain, PIN_Smg5-Smg6-like, consensus disorder prediction	2	0.000175116	1
Solyc12g089250.1	Glyoxal oxidase N-terminus, Domain of unknown function (DUF1929), E_set_GO_C	1	0.00017507	1
Solyc02g072120.3	ER lumen protein retaining receptor, ER lumen protein retaining receptor signature 1., ER lumen protein retaining receptor signature, ER lumen protein retaining receptor signature 2.	2	0.000175039	2
Solyc07g042633.1	Helicase conserved C-terminal domain	2	0.000175039	2
Solyc01g097890.2	Protein of unknown function, DUF573	1	0.000175009	1
Solyc01g105660.3	2OG-Fe(II) oxygenase superfamily, non-haem dioxygenase in morphine synthesis N-terminal, Fe(2+) 2-oxoglutarate dioxygenase domain profile., Isopenicillin N synthase signature	1	0.000175009	1
Solyc04g058130.3	consensus disorder prediction	1	0.000175009	2
Solyc09g074430.3	FAD-dependent pyridine nucleotide reductase signature, Pyridine nucleotide disulphide reductase class-II signature, Pyridine nucleotide-disulphide oxidoreductase	1	0.000175009	1
Solyc10g005470.3	NA	1	0.000174978	1
Solyc08g067740.3	NA	4	0.000174955	2
Solyc01g014930.1	Leucine rich repeat N-terminal domain, Leucine rich repeat	1	0.000174948	1
Solyc01g106310.3	Cysteine-rich TM module stress tolerance, consensus disorder prediction	1	0.000174948	2
Solyc02g069450.3	Photosystem I reaction centre subunit III	1	0.000174948	1
Solyc03g111660.3	Peptidase family C78	2	0.000174917	3
Solyc09g065493.1	NA	1	0.000174917	1
Solyc01g005920.2	Amino acid permease, consensus disorder prediction	1	0.000174886	1
Solyc01g094230.3	consensus disorder prediction	2	0.000174886	3
Solyc06g084250.3	ARM, Armadillo/plakoglobin ARM repeat profile., BTB/POZ domain, Armadillo/beta-catenin-like repeat, BTB domain profile., consensus disorder prediction	2	0.000174856	2
Solyc08g068800.3	Glutathione peroxidase, Glutathione peroxidase profile.	2	0.000174856	2
Solyc11g017440.2	Gibberellin regulated protein	1	0.000174856	3
Solyc02g043860.3	Insulinase (Peptidase family M16), Insulinase family, zinc-binding region signature., Peptidase M16 inactive domain, Middle or third domain of peptidase_M16, consensus disorder prediction	6	0.000174846	3
Solyc03g121180.3	GDSL-like Lipase/Acylhydrolase, SGNH_plant_lipase_like	2	0.00017481	2
Solyc01g080690.3	WD domain, G-beta repeat, Trp-Asp (WD) repeats circular profile., Trp-Asp (WD) repeats profile.	2	0.000174795	2
Solyc04g054225.1	Cytochrome P450	1	0.000174795	3
Solyc06g053900.3	CHS_like, FAE1/Type III polyketide synthase-like protein, 3-Oxoacyl-[acyl-carrier-protein (ACP)] synthase III C terminal	1	0.000174795	1
Solyc11g015897.1	NA	1	0.000174764	1
Solyc01g007900.3	Protein of unknown function (DUF1084)	2	0.000174703	3
Solyc09g073000.3	EF_Tu, Elongation factor Tu GTP binding domain, EF-Tu: translation elongation factor Tu, EFTU_III, Translational (tr)-type guanine nucleotide-binding (G) domain profile., Elongation factor Tu [tuf]., GTP-binding elongation factor signature, Elongation factor Tu C-terminal domain, EFTU_II, Translational (tr)-type guanine nucleotide-binding (G) domain signature., Elongation factor Tu domain 2, small_GTP: small GTP-binding protein domain	2	0.000174688	2
Solyc10g018050.2	NA	1	0.000174672	1
Solyc04g050760.3	consensus disorder prediction	2	0.000174657	3
Solyc02g090500.3	NA	2	0.000174627	2
Solyc01g059960.1	GRAS domain family, GRAS family profile.	1	0.000174611	2
Solyc02g061930.2	Reverse transcriptase (RNA-dependent DNA polymerase), consensus disorder prediction	1	0.000174611	3
Solyc02g084330.3	NA	1	0.000174611	2
Solyc03g045087.1	hAT family C-terminal dimerisation region	1	0.000174611	1
Solyc04g008155.1	NA	1	0.000174611	1
Solyc11g021080.2	Chloroplast protein precursor Ycf15 putative	1	0.000174611	1
Solyc03g058890.3	Pollen allergen Amb family signature, Pectate lyase, Pectate lyase, N terminus	1	0.000174581	2
Solyc04g005700.3	Pathogenesis-related protein Bet v I family	1	0.000174581	2
Solyc08g014340.3	Cysteine synthase/cystathionine beta-synthase P-phosphate attachment site., Pyridoxal-phosphate dependent enzyme, cysK: cysteine synthase A, CBS_like, cysKM: cysteine synthase	2	0.000174581	2
Solyc11g020060.2	D-isomer specific 2-hydroxyacid dehydrogenase, catalytic domain, D-isomer specific 2-hydroxyacid dehydrogenases signature 3., D-isomer specific 2-hydroxyacid dehydrogenase, NAD binding domain, 2-Hacid_dh_11	2	0.000174566	2
Solyc06g053380.3	Chitinases family 19 signature 1., Chitin-binding type-1 domain profile., Chitinase class I, Chitinases family 19 signature 2., Chitin recognition or binding domain signature., ChtBD1, Chitin recognition protein, chitinase_glyco_hydro_19	1	0.000174551	1
Solyc12g096270.2	consensus disorder prediction	1	0.000174551	1
Solyc03g113670.3	NA	1	0.00017452	1
Solyc11g068960.2	Myc-type, basic helix-loop-helix (bHLH) domain profile., bHLH-MYC and R2R3-MYB transcription factors N-terminal, consensus disorder prediction	2	0.000174505	2
Solyc11g051125.1	consensus disorder prediction	3	0.00017449	3
Solyc12g087890.2	consensus disorder prediction	1	0.00017449	1
Solyc05g018860.1	NA	1	0.000174459	1
Solyc05g023867.1	NA	1	0.000174459	1
Solyc01g110520.3	Glutamine amidotransferase domain, Amidophosphoribosyltransferase [purF]., PRTases_typeI, Glutamine amidotransferase type 2 domain profile., Phosphoribosyl transferase domain, GPATase_N, purF: amidophosphoribosyltransferase	1	0.000174429	1
Solyc03g093170.1	PPR repeat, PPR repeat family, Pentatricopeptide (PPR) repeat profile., PPR: pentatricopeptide repeat domain	1	0.000174429	1
Solyc08g015960.3	Putative tRNA binding domain, tRNA_bind_EMAP-II_like, tRNA-binding domain profile.	2	0.000174429	1
Solyc10g006730.1	Pentatricopeptide (PPR) repeat profile., Tetratricopeptide repeat, PPR repeat family, PPR: pentatricopeptide repeat domain, PPR repeat	1	0.000174429	1
Solyc12g005620.1	Leucine Rich repeat, Leucine Rich Repeat, Leucine-rich repeat signature	1	0.000174429	3
Solyc07g009490.3	ECT, cyt_tran_rel: cytidyltransferase-like domain, Cytidylyltransferase-like, CCT, consensus disorder prediction	2	0.000174383	2
Solyc07g008480.2	Pentatricopeptide (PPR) repeat profile., PPR repeat family, DYW family of nucleic acid deaminases, PPR: pentatricopeptide repeat domain, PPR repeat	1	0.000174338	1
Solyc04g080140.3	Domain of unknown function (DUF4091)	3	0.000174317	2
Solyc03g032120.3	NTPase, Nucleoside-triphosphatase <locus_tag>.	2	0.000174307	3
Solyc12g009570.2	Protein kinases ATP-binding region signature., Protein kinase domain profile., CIPK_C, Serine/Threonine protein kinases active-site signature., NAF domain profile., Protein kinase domain, NAF domain	2	0.000174307	3
Solyc12g040816.1	Domain of unknown function (DUF1985)	4	0.000174307	2
Solyc11g027810.2	Zinc finger, C3HC4 type (RING finger), RING, Zinc finger RING-type signature., Zinc finger RING-type profile., Protein of unknown function (DUF1232)	2	0.000174292	3
Solyc09g090835.1	GRAS domain family, Prokaryotic membrane lipoprotein lipid attachment site profile.	1	0.000174277	1
Solyc11g065210.3	Ubiquitin specific protease (USP) domain signature 1., Ubiquitin specific protease (USP) domain profile., Ubiquitin carboxyl-terminal hydrolase, Peptidase_C19, Ubiquitin specific protease (USP) domain signature 2., consensus disorder prediction	2	0.000174231	3
Solyc05g005873.1	30S ribosomal protein S13 [rpsM]., Ribosomal protein S13 signature., Ribosomal protein S13 family profile., uS13_bact: ribosomal protein uS13, Ribosomal protein S13/S18	1	0.000174216	1
Solyc12g096440.1	Galactosyltransferase	1	0.000174216	1
Solyc07g026560.2	homeodomain, 'Homeobox' domain profile., Homeobox domain, consensus disorder prediction, START domain profile.	3	0.000174206	2
Solyc11g044250.2	Sodium/hydrogen exchanger family, RCK N-terminal domain profile., TrkA-N domain	4	0.000174193	3
Solyc09g007770.2	MIP family signature., Major intrinsic protein, Major intrinsic protein family signature, MIP: MIP family channel proteins, MIP	1	0.000174186	1
Solyc04g025997.1	consensus disorder prediction	1	0.000174155	1
Solyc04g072000.3	Chitinases family 19 signature 1., Chitin-binding type-1 domain profile., Chitinase class I, Chitinases family 19 signature 2., CHITIN-BINDING CHITINASE PRECURSOR SIGNAL GLYCOSIDASE HYDROLASE LECTIN DEGRADATION DIRECT SEQUENCING, Chitin recognition or binding domain signature., ChtBD1, Chitin recognition protein, chitinase_glyco_hydro_19	1	0.000174125	1
Solyc07g052073.1	Cytochrome P450	1	0.000174095	2
Solyc08g067425.1	consensus disorder prediction	2	0.000174095	1
Solyc10g054420.2	PsbP	1	0.000174095	1
Solyc11g065160.2	WSTF, HB1, Itc1p, MBD9 motif 1, Zinc finger PHD-type signature., DDT domain profile., PHD1_AIRE, PHD-finger, DDT domain, Zinc finger PHD-type profile., consensus disorder prediction	4	0.000174095	3
Solyc05g010030.3	A_thal_3588: uncharacterized plant-specific domain TIGR01570, Protein of unknown function, DUF617	4	0.000174064	3
Solyc11g069270.2	SUEL-type lectin domain profile., Glycosyl hydrolase family 35 signature, Glycosyl hydrolases family 35, Glycosyl hydrolases family 35 putative active site., Galactose binding lectin domain	2	0.000174064	3
Solyc06g008715.1	NA	1	0.000174034	1
Solyc10g074850.2	NA	1	0.000174034	1
Solyc12g017885.1	NA	1	0.000174034	1
Solyc01g109230.3	C1 domain, Zinc finger phorbol-ester/DAG-type profile.	1	0.000174004	1
Solyc03g116020.3	Protein of unknown function (DUF3223), consensus disorder prediction	1	0.000174004	1
Solyc10g009483.1	NA	1	0.000174004	1
Solyc01g066613.1	Replication factor-A C terminal domain, Guanylate-binding protein, N-terminal domain, consensus disorder prediction	3	0.000173963	3
Solyc02g088170.2	PPR repeat, PPR repeat family, Pentatricopeptide (PPR) repeat profile., PPR: pentatricopeptide repeat domain	1	0.000173943	1
Solyc08g075017.1	NA	1	0.000173943	1
Solyc07g054320.3	Organic solute transporter Ostalpha, consensus disorder prediction	3	0.000173923	3
Solyc05g050090.3	Cytochrome b5 family, heme-binding domain profile., Cytochrome b5-like Heme/Steroid binding domain, Fatty acid desaturase, Delta6-FADS-like	1	0.000173913	3
Solyc06g048935.1	NA	1	0.000173913	1
Solyc08g068470.1	Kelch motif	1	0.000173913	1
Solyc01g095830.3	Ring finger domain, Wall-associated receptor kinase galacturonan-binding, RING, Zinc finger RING-type profile.	1	0.000173883	1
Solyc05g046030.3	Peroxidase, Peroxidases active site signature., Plant peroxidase signature, secretory_peroxidase, Plant heme peroxidase family profile., Haem peroxidase superfamily signature	1	0.000173883	3
Solyc05g053530.1	Retinal pigment epithelial membrane protein, consensus disorder prediction	1	0.000173883	2
Solyc06g011590.2	Nodulin-like, MFS	1	0.000173883	1
Solyc08g013680.3	Inorganic pyrophosphatase [ppa]., Inorganic pyrophosphatase, Inorganic pyrophosphatase signature., pyrophosphatase	1	0.000173883	1
Solyc04g071770.3	Ethylene responsive element binding protein signature, AP2/ERF domain profile., AP2 domain, AP2, consensus disorder prediction	1	0.000173853	1
Solyc06g036260.3	Fatty acid hydroxylase superfamily	1	0.000173853	1
Solyc02g069660.3	consensus disorder prediction	1	0.000173822	3
Solyc08g014010.3	NA	2	0.000173822	2
Solyc11g013240.2	Protein kinase domain, Serine/Threonine protein kinases active-site signature., Protein kinase domain profile.	2	0.000173822	2
Solyc02g080170.1	Pentatricopeptide (PPR) repeat profile., PPR repeat family, Pentatricopeptide repeat domain, PPR: pentatricopeptide repeat domain, PPR repeat	1	0.000173792	1
Solyc07g042960.2	Kelch motif	2	0.000173792	3
Solyc01g020500.2	NA	1	0.000173762	1
Solyc10g086280.2	HMA, Heavy-metal-associated domain, Heavy-metal-associated domain profile., consensus disorder prediction	1	0.000173732	1
Solyc11g020820.2	AdoMet-dependent rRNA methyltransferase <gene_name> [SPB1]., Spb1 C-terminal domain, FtsJ-like methyltransferase, Ribosomal RNA large subunit methyltransferase E [rlmE]., Domain of unknown function (DUF3381), consensus disorder prediction	2	0.000173686	3
Solyc04g071080.1	consensus disorder prediction, Extensin-like region	1	0.000173671	1
Solyc10g076300.2	consensus disorder prediction, Domain of unknown function (DUF588)	1	0.000173671	2
Solyc03g005940.3	Protein of unknown function (DUF1264), consensus disorder prediction	1	0.000173611	1
Solyc04g083140.2	P450 superfamily signature, Cytochrome P450 cysteine heme-iron ligand signature., Cytochrome P450, E-class P450 group I signature	1	0.000173581	1
Solyc10g085505.1	Peptidase inhibitor I9, Peptidases_S8_3, Subtilisin serine protease family (S8) signature, PA_subtilisin_like, PA domain, Subtilase family	1	0.000173581	1
Solyc10g085510.2	NA	1	0.000173581	1
Solyc08g074330.2	NA	1	0.000173551	2
Solyc04g008180.2	RX-CC_like, NB-ARC domain	1	0.000173521	1
Solyc06g082350.3	consensus disorder prediction	2	0.000173521	3
Solyc12g042960.2	Protein of unknown function (DUF2921)	1	0.000173491	1
Solyc03g059140.3	NA	1	0.000173461	2
Solyc06g066410.3	PROF, Plant profilin signature, Profilin signature, Profilin, Profilin signature.	1	0.000173461	3
Solyc08g078310.3	Protein of unknown function (DUF1639), consensus disorder prediction	1	0.00017343	1
Solyc10g007330.1	Peptide N-acetyl-beta-D-glucosaminyl asparaginase amidase A	1	0.00017343	1
Solyc06g008050.3	Flavin-binding monooxygenase-like, monooxygenase, FAD-dependent pyridine nucleotide reductase signature, Pyridine nucleotide disulphide reductase class-II signature	1	0.0001734	1
Solyc08g006410.3	UDP-glycosyltransferases signature., UDP-glucoronosyl and UDP-glucosyl transferase	1	0.0001734	1
Solyc04g078430.2	Carbohydrate esterase, sialic acid-specific acetylesterase	1	0.00017337	1
Solyc07g008020.3	AUX/IAA family, PB1 domain profile.	1	0.00017337	1
Solyc02g030100.3	consensus disorder prediction	7	0.000173366	3
Solyc08g061635.1	Leucine Rich repeat, consensus disorder prediction	3	0.00017336	2
Solyc10g044840.2	YacP-like NYN domain, consensus disorder prediction	2	0.000173355	3
Solyc07g005170.2	PPR repeat, PPR repeat family, Pentatricopeptide (PPR) repeat profile., PPR: pentatricopeptide repeat domain	1	0.00017334	3
Solyc07g017940.1	Nucleolar protein,Nop52, consensus disorder prediction	1	0.00017334	2
Solyc02g036430.2	No apical meristem (NAM) protein, NAC domain profile., consensus disorder prediction	2	0.000173325	2
Solyc06g053650.2	2OG-Fe(II) oxygenase superfamily, Fe(2+) 2-oxoglutarate dioxygenase domain profile.	1	0.00017331	1
Solyc06g084628.1	NA	1	0.00017331	1
Solyc11g065440.2	Protein of unknown function, DUF604	1	0.00017331	1
Solyc03g114530.3	Strictosidine synthase	1	0.00017328	1
Solyc03g117930.3	Frigida-like protein, consensus disorder prediction	2	0.00017328	2
Solyc04g074100.3	NA	1	0.00017328	1
Solyc01g086880.2	NA	1	0.00017325	1
Solyc03g078280.2	Aromatic amino acid lyase, PAL-HAL	1	0.00017325	2
Solyc06g007740.1	PPR repeat, PPR repeat family, Pentatricopeptide (PPR) repeat profile., PPR: pentatricopeptide repeat domain	1	0.00017325	1
Solyc09g074610.3	Nt-dnaJ domain signature., DnaJ domain, dnaJ domain profile., DnaJ domain signature, DnaJ	1	0.00017325	1
Solyc03g119310.3	consensus disorder prediction	1	0.00017322	1
Solyc04g008500.3	consensus disorder prediction, Zinc finger C2H2 type domain profile., Zinc finger C2H2 type domain signature.	2	0.000173205	2
Solyc03g097650.3	No apical meristem (NAM) protein, NAC domain profile.	1	0.00017319	1
Solyc07g054110.2	NA	1	0.00017319	1
Solyc01g097250.3	Myb/SANT-like DNA-binding domain, consensus disorder prediction	2	0.000173175	3
Solyc02g077050.3	Cathepsin propeptide inhibitor domain (I29), Papain family cysteine protease, Eukaryotic thiol (cysteine) proteases asparagine active site., Eukaryotic thiol (cysteine) proteases histidine active site., Peptidase_C1A, Papain cysteine protease (C1) family signature, Eukaryotic thiol (cysteine) proteases cysteine active site.	1	0.00017316	1
Solyc07g006570.3	Ribonuclease T2 family, RNase_T2	1	0.00017316	1
Solyc08g041740.1	NA	1	0.00017316	3
Solyc10g007870.3	NA	1	0.00017316	1
Solyc03g043795.1	NA	1	0.0001731	1
Solyc09g057875.1	FAR1 DNA-binding domain, consensus disorder prediction	1	0.0001731	1
Solyc10g080140.2	NA	1	0.0001731	1
Solyc04g076890.3	Ubiquitin-fold modifier-conjugating enzyme 1	1	0.00017307	3
Solyc08g077680.3	Networked (NET) actin-binding (NAB) domain profile., KIP1-like protein, consensus disorder prediction	2	0.00017307	2
Solyc06g069420.3	Universal stress protein family, USP_Like	1	0.00017304	3
Solyc09g090980.3	Major pollen allergen Bet V1 signature, Pathogenesis-related proteins Bet v I family signature., Pathogenesis-related protein Bet v I family, Bet_v1-like	1	0.00017304	1
Solyc03g118410.3	acyl_carrier: acyl carrier protein, Phosphopantetheine attachment site., CARRIER ACYL PHOSPHOPANTETHEINE ACP ACID FATTY BIOSYNTHESIS LIPID SYNTHESIS CHLOROPLAST, Phosphopantetheine attachment site, Acyl carrier protein phosphopantetheine domain profile., Acyl carrier protein [acpP].	1	0.00017301	2
Solyc07g008420.3	Plastocyanin-like domain, Phytocyanin, Phytocyanin domain profile., COPPER METAL-BINDING BLUE ELECTRON COPPER-BINDING PRECURSOR PHYTOCYANIN SIGNAL GLYCOPROTEIN EARLY	1	0.00017301	2
Solyc04g054440.2	Helicase conserved C-terminal domain, Superfamilies 1 and 2 helicase ATP-binding type-1 domain profile., DEXDc, HELICc, SNF2 family N-terminal domain, Superfamilies 1 and 2 helicase C-terminal domain profile.	1	0.00017298	1
Solyc01g073700.3	NA	1	0.000172951	1
Solyc03g013470.1	DNA polymerase type B, organellar and viral	1	0.000172921	1
Solyc10g083880.2	Major intrinsic protein, MIP, Major intrinsic protein family signature, MIP family signature.	1	0.000172921	1
Solyc02g064595.1	SANT_TRF, linker histone H1 and H5 family, Linker histone H1/H5 globular (H15) domain profile.	4	0.000172891	2
Solyc01g102940.3	Methyltransferase small domain, Aminotransferase class I and II, AdoMet_MTases, Methionine S-methyltransferase (EC 2.1.1.12) family profile.	2	0.000172861	3
Solyc04g007780.3	Pathogenesis-related protein Bet v I family, Bet_v1-like	1	0.000172861	1
Solyc05g051210.3	Putative S-adenosyl-L-methionine-dependent methyltransferase	1	0.000172831	1
Solyc02g021420.3	Villin headpiece domain, gelsolin_S4_like, gelsolin_S1_like, gelsolin_S5_like, gelsolin_S6_like, Gelsolin repeat, gelsolin_S3_like, Headpiece (HP) domain profile., Gelsolin family signature, consensus disorder prediction	5	0.000172789	3
Solyc02g067870.3	Chalcone isomerase-like, consensus disorder prediction	1	0.000172771	1
Solyc02g092980.3	Cyclins signature., Cyclin, N-terminal domain, consensus disorder prediction, Cyclin, C-terminal domain, CYCLIN	1	0.000172771	1
Solyc06g069860.3	Ribosomal protein L34 signature, Ribosomal protein L34e, Ribosomal protein L34e signature.	1	0.000172771	1
Solyc03g045020.3	DDC / GAD / HDC / TyrDC pyridoxal-phosphate attachment site., Aromatic-L-amino-acid decarboxylase signature, Pyridoxal-dependent decarboxylase conserved domain	1	0.000172682	1
Solyc10g054305.1	NA	2	0.000172667	2
Solyc03g118930.2	Protein of unknown function (DUF563)	1	0.000172652	2
Solyc10g080630.2	consensus disorder prediction, Mono-functional DNA-alkylating methyl methanesulfonate N-term, CPSF A subunit region	3	0.000172632	3
Solyc06g075567.1	'Homeobox' domain profile., Homeobox domain, consensus disorder prediction	1	0.000172622	1
Solyc03g058360.2	PPR repeat, Pentatricopeptide (PPR) repeat profile., PPR: pentatricopeptide repeat domain	1	0.000172592	2
Solyc03g117790.2	Protein kinases ATP-binding region signature., STKc_OSR1_SPAK, Protein kinase domain profile., Serine/Threonine protein kinases active-site signature., Protein kinase domain, consensus disorder prediction	2	0.000172577	2
Solyc02g030464.1	NA	2	0.000172563	3
Solyc07g048120.3	Ubiquitin fusion degradation protein UFD1	2	0.000172563	2
Solyc02g081535.1	NA	1	0.000172533	1
Solyc10g074823.1	NA	1	0.000172533	3
Solyc12g042840.2	Glyoxalase/Bleomycin resistance protein/Dioxygenase superfamily, Glo_EDI_BRP_like_9	1	0.000172533	1
Solyc10g074650.2	Glycosyl transferase family 8, GT8_like_1, consensus disorder prediction	4	0.00017251	3
Solyc02g020980.3	4-alpha-glucanotransferase, consensus disorder prediction	8	0.000172473	3
Solyc02g081740.2	Transferase family	1	0.000172473	1
Solyc12g077390.2	Protein kinases ATP-binding region signature., Protein kinase domain profile., STKc_IRAK, Serine/Threonine protein kinases active-site signature., Protein tyrosine kinase, consensus disorder prediction	1	0.000172473	1
Solyc07g006790.3	Biotinyl/lipoyl domain profile., lipoyl_domain, 2-oxoacid dehydrogenases acyltransferase (catalytic domain), e3 binding domain, Biotin-requiring enzyme, 2-oxo acid dehydrogenases acyltransferase component lipoyl binding site., PDHac_trf_mito: pyruvate dehydrogenase complex dihydrolipoamide acetyltransferase, consensus disorder prediction	2	0.000172444	2
Solyc05g021110.2	NA	1	0.000172414	1
Solyc05g041117.1	consensus disorder prediction	1	0.000172414	1
Solyc05g046360.3	Cell differentiation family, Rcd1-like	1	0.000172414	1
Solyc10g054810.2	Major intrinsic protein, Major intrinsic protein family signature	1	0.000172414	1
Solyc02g087670.3	Pollen allergen Amb family signature, Pectate lyase, Pectate lyase, N terminus	1	0.000172384	2
Solyc03g044480.3	Cyclin-dependent kinase inhibitor, consensus disorder prediction	1	0.000172384	2
Solyc04g075015.1	NA	1	0.000172384	1
Solyc01g079410.3	NA	2	0.000172354	2
Solyc02g094758.1	B3 DNA-binding domain profile.	1	0.000172354	1
Solyc05g006560.1	Glycosyltransferase family 92	1	0.000172354	1
Solyc04g074390.3	UDP-glycosyltransferases signature., UDP-glucoronosyl and UDP-glucosyl transferase	1	0.000172295	1
Solyc07g042710.3	NA	3	0.000172265	3
Solyc05g051070.3	Isy1-like splicing family	2	0.00017225	2
Solyc01g058530.3	RIBOSOMAL S18 RIBONUCLEOPROTEIN 30S RRNA-BINDING RNA-BINDING CHLOROPLAST PLASTID MITOCHONDRIAL ACETYLATION, Ribosomal protein S18, Ribosomal protein S18 family signature	1	0.000172236	1
Solyc03g123580.3	NA	3	0.000172236	3
Solyc03g026140.3	E-class P450 group I signature, P450 superfamily signature, Cytochrome P450 cysteine heme-iron ligand signature., Cytochrome P450	1	0.000172206	1
Solyc06g054160.1	PHD - plant homeodomain finger protein	1	0.000172206	1
Solyc09g015100.3	NA	2	0.000172206	3
Solyc04g080050.3	EXS domain profile., EXS family	3	0.000172196	3
Solyc05g006800.1	Pentatricopeptide (PPR) repeat profile., PPR repeat family, DYW family of nucleic acid deaminases, PPR: pentatricopeptide repeat domain, PPR repeat	1	0.000172176	1
Solyc05g053850.3	Phosphatidylethanolamine-binding protein, Phosphatidylethanolamine-binding protein family signature., PEBP_euk	1	0.000172176	1
Solyc04g051720.2	Prokaryotic membrane lipoprotein lipid attachment site profile., consensus disorder prediction	1	0.000172147	1
Solyc02g082340.3	RNA polymerase I specific transcription initiation factor RRN3, consensus disorder prediction	2	0.000172117	2
Solyc09g066320.2	2OG-Fe(II) oxygenase superfamily, non-haem dioxygenase in morphine synthesis N-terminal, Fe(2+) 2-oxoglutarate dioxygenase domain profile.	1	0.000172117	1
Solyc10g084890.2	UDP-glucoronosyl and UDP-glucosyl transferase	1	0.000172117	1
Solyc10g086320.2	MORN repeat, Phosphatidylinositol phosphate kinase (PIPK) domain profile., Phosphatidylinositol-4-phosphate 5-Kinase, consensus disorder prediction	3	0.000172117	3
Solyc02g067560.1	Leucine rich repeat N-terminal domain, Protein kinase domain profile., Protein kinase domain, Leucine Rich Repeat, Leucine-rich repeat profile.	1	0.000172087	1
Solyc05g054280.1	consensus disorder prediction	1	0.000172087	3
Solyc06g009710.3	SANT, Myb-like DNA-binding domain, Myb-type HTH DNA-binding domain profile.	1	0.000172087	1
Solyc04g081170.3	GAGA binding protein-like family, consensus disorder prediction	1	0.000172058	1
Solyc10g054260.1	PIF1-like helicase	1	0.000172058	2
Solyc12g013865.1	consensus disorder prediction	1	0.000172058	1
Solyc05g012970.3	Sulfotransferase domain	1	0.000171999	1
Solyc10g084500.1	NA	1	0.000171999	1
Solyc11g008200.1	Nodulin-like, MFS, Major Facilitator Superfamily	1	0.000171999	3
Solyc01g095510.3	Mitochondrial carrier protein, Mitochondrial carrier protein signature, Solute carrier (Solcar) repeat profile.	2	0.000171984	3
Solyc09g074870.3	Aldose 1-epimerase, Ubiquinol-cytochrome C reductase hinge protein	2	0.000171954	2
Solyc01g099350.3	Acyl-CoA-binding (ACB) domain profile., Acyl CoA binding protein, Galactose oxidase, central domain, Kelch motif, consensus disorder prediction	3	0.000171939	3
Solyc11g072110.2	2OG-Fe(II) oxygenase superfamily, non-haem dioxygenase in morphine synthesis N-terminal, Fe(2+) 2-oxoglutarate dioxygenase domain profile.	1	0.000171939	1
Solyc08g074780.3	Variant SH3 domain, Src homology 3 (SH3) domain profile., consensus disorder prediction	3	0.00017192	3
Solyc03g117660.3	RING, Zinc finger RING-type profile., consensus disorder prediction	2	0.00017191	2
Solyc05g013200.1	Pentatricopeptide (PPR) repeat profile., PPR repeat family, DYW family of nucleic acid deaminases, PPR: pentatricopeptide repeat domain, PPR repeat	1	0.00017191	1
Solyc07g056570.1	Retinal pigment epithelial membrane protein, consensus disorder prediction	1	0.00017191	1
Solyc12g011030.2	Glycosyl hydrolases family 16 (GH16) domain profile., Glycosyl hydrolases family 16, GH16_XET, Glycosyl hydrolase family 16 signature, Glycosyl hydrolases family 16 active sites.	1	0.00017191	1
Solyc06g043275.1	Protein kinase domain profile.	1	0.000171821	1
Solyc06g065650.3	tify domain, Tify domain profile., consensus disorder prediction	2	0.000171821	2
Solyc09g042480.2	consensus disorder prediction	1	0.000171821	1
Solyc06g076600.2	Protein tyrosine kinase, Protein kinase domain profile.	2	0.000171807	2
Solyc06g069120.3	NA	1	0.000171792	1
Solyc02g087090.3	Animal heme peroxidase superfamily profile., Animal haem peroxidase	1	0.000171733	1
Solyc09g059290.3	NA	1	0.000171733	1
Solyc10g062110.2	Sugar (and other) transporter, Major facilitator superfamily (MFS) profile.	1	0.000171703	3
Solyc07g053300.1	ABC transporter, ABC-2 type transporter, ATP-binding cassette, ABC transporter-type domain profile., ABC transporters family signature.	1	0.000171644	1
Solyc08g061830.1	Zn-finger in ubiquitin-hydrolases and other protein, Zinc finger UBP-type profile.	1	0.000171644	1
Solyc09g082600.2	Chlorophyllase	1	0.000171644	1
Solyc05g015390.3	Rubber elongation factor protein (REF)	1	0.000171615	2
Solyc02g093120.3	RNA recognition motif. (a.k.a. RRM, RBD, or RNP domain), RRM_RBPMS_like, RRM_scw1_like, Eukaryotic RNA Recognition Motif (RRM) profile., consensus disorder prediction	3	0.000171585	3
Solyc06g007590.3	Histidine triad family signature, HIT domain, HIT domain signature., HIT domain profile.	3	0.000171576	3
Solyc01g090610.3	2OG-Fe(II) oxygenase superfamily, non-haem dioxygenase in morphine synthesis N-terminal, Fe(2+) 2-oxoglutarate dioxygenase domain profile.	1	0.000171527	1
Solyc03g080110.3	HMA, Heavy-metal-associated domain, consensus disorder prediction	1	0.000171497	3
Solyc03g115040.3	NA	1	0.000171497	1
Solyc05g043353.1	Centromere/kinetochore Zw10	4	0.000171497	2
Solyc01g109830.3	Dihydrofolate reductase (DHFR) domain profile., Dihydrofolate reductase, thym_sym: thymidylate synthase, DHFR, Thymidylate synthase active site., Dihydrofolate reductase (DHFR) domain signature., Thymidylate synthase, Thymidylate synthase [thyA]., TS_Pyrimidine_HMase, Thymidylate synthase family signature	2	0.000171468	3
Solyc03g033830.2	Domain of unknown function (DUF4283)	1	0.000171468	1
Solyc05g006570.1	Leucine rich repeat N-terminal domain, Protein tyrosine kinase, Protein kinase domain profile.	1	0.000171468	1
Solyc08g005050.3	Myc-type, basic helix-loop-helix (bHLH) domain profile., bHLH-MYC and R2R3-MYB transcription factors N-terminal, Helix-loop-helix DNA-binding domain, HLH, consensus disorder prediction	1	0.000171468	1
Solyc02g064630.3	Myb-like DNA-binding domain, Myb-type HTH DNA-binding domain profile., linker histone H1 and H5 family, Linker histone H1/H5 globular (H15) domain profile., SANT_TRF	3	0.000171458	2
Solyc03g118130.3	rubredoxin, Rubredoxin, Rubredoxin-like domain profile.	1	0.000171409	1
Solyc05g052980.3	PPM-type phosphatase domain profile., Protein phosphatase 2C, PP2Cc, PPM-type phosphatase domain signature., consensus disorder prediction	1	0.000171409	1
Solyc04g074300.3	Ribosomal protein S5, N-terminal domain, S5 double stranded RNA-binding domain profile., uS5_euk_arch: ribosomal protein uS5, Ribosomal protein S5 signature., Ribosomal protein S5, C-terminal domain, consensus disorder prediction	1	0.00017138	1
Solyc05g012570.3	consensus disorder prediction	1	0.00017138	1
Solyc11g010300.2	ribA: GTP cyclohydrolase II, GTP_cyclohydro2, Riboflavin biosynthesis protein RibBA [ribBA]., 3,4-dihydroxy-2-butanone 4-phosphate synthase, GTP cyclohydrolase II, 3,4-dihydroxy-2-butanone 4-phosphate synthase [ribB]., GTP cyclohydrolase-2 [ribA]., ribB: 3,4-dihydroxy-2-butanone-4-phosphate synthase, consensus disorder prediction	2	0.000171365	2
Solyc05g014633.1	Protein of unknown function (DUF677)	1	0.00017135	1
Solyc03g051950.3	SET domain, SET domain profile.	4	0.000171343	3
Solyc07g052510.4	Peroxidase, Peroxidases active site signature., Plant peroxidase signature, secretory_peroxidase, Plant heme peroxidase family profile., Peroxidases proximal heme-ligand signature., Haem peroxidase superfamily signature	1	0.000171321	1
Solyc05g046330.3	Oligosaccharyltransferase subunit Ribophorin II	3	0.000171262	3
Solyc03g098360.2	Leucine rich repeat N-terminal domain, Leucine rich repeat	1	0.000171233	1
Solyc09g025250.3	S26_SPase_I	2	0.000171218	2
Solyc09g082100.3	Seed maturation protein	1	0.000171174	1
Solyc09g091940.2	NA	1	0.000171174	1
Solyc07g065580.2	Histone-like transcription factor (CBF/NF-Y) and archaeal histone	1	0.000171145	1
Solyc12g027740.2	consensus disorder prediction	2	0.000171145	2
Solyc02g062120.3	Membrane fusion protein Use1	2	0.00017113	2
Solyc02g081780.2	B3 DNA binding domain, consensus disorder prediction, B3_DNA, B3 DNA-binding domain profile.	1	0.000171116	3
Solyc03g026320.3	NA	1	0.000171116	3
Solyc05g056470.1	ABC transporter, ABC-2 type transporter, ATP-binding cassette, ABC transporter-type domain profile., ABC transporters family signature.	1	0.000171116	1
Solyc07g008060.1	ENTH domain profile., ANTH_AP180_CALM, ANTH domain, consensus disorder prediction	1	0.000171116	1
Solyc12g014270.2	Peptide N-acetyl-beta-D-glucosaminyl asparaginase amidase A	1	0.000171116	3
Solyc01g107420.2	TIP41-like family	1	0.000171086	1
Solyc03g043960.3	GTP-binding SAR1 protein signature, Arl10_like, small GTPase Arf family profile., ADP-ribosylation factor family, small_GTP: small GTP-binding protein domain	2	0.000171086	1
Solyc08g021820.3	AUX/IAA family, PB1 domain profile.	1	0.000171086	1
Solyc01g005650.2	Zinc finger RanBP2-type signature., IBR domain, a half RING-finger domain	1	0.000171057	2
Solyc06g053350.3	bZIP transcription factor, Basic-leucine zipper (bZIP) domain profile., bZIP_plant_RF2, consensus disorder prediction	2	0.000171057	2
Solyc07g005710.3	consensus disorder prediction	1	0.000171057	3
Solyc10g008360.2	NA	1	0.000171057	2
Solyc12g019010.2	ubiE/COQ5 methyltransferase family signature 1., AdoMet_MTases, UbiE family SAM-binding methyltransferase profile., 2-phytyl-1,4-naphtoquinone methyltransferase [menG]., ubiE/COQ5 methyltransferase family, Ubiquinone/menaquinone biosynthesis C-methyltransferase UbiE [ubiE]., MenG_MenH_UbiE: ubiquinone/menaquinone biosynthesis methyltransferase	2	0.000171013	3
Solyc03g071790.1	NA	1	0.000170999	1
Solyc06g051230.4	Zinc finger, C3HC4 type (RING finger), RING, Zinc finger RING-type profile., consensus disorder prediction	1	0.000170999	1
Solyc11g039980.2	ATP synthase alpha/beta family, nucleotide-binding domain, ATP synthase alpha/beta family, beta-barrel domain, consensus disorder prediction	1	0.000170999	3
Solyc12g036490.2	Lipase_3, Lipase (class 3)	1	0.000170999	3
Solyc03g034250.3	Peptidase M50B-like	2	0.000170984	1
Solyc02g077615.1	NA	1	0.000170969	1
Solyc03g078207.1	Peptidase inhibitor I9, Subtilisin serine protease family (S8) signature, Subtilase family, Serine proteases, subtilase family, aspartic acid active site.	1	0.000170969	2
Solyc09g065320.2	NA	1	0.000170969	1
Solyc06g048450.2	Anaphase-promoting complex subunit 1	3	0.00017096	3
Solyc02g089920.1	LysM, LysM domain, Protein tyrosine kinase, Protein kinase domain profile.	1	0.00017094	1
Solyc03g063160.1	PPR repeat, PPR repeat family, Pentatricopeptide (PPR) repeat profile., PPR: pentatricopeptide repeat domain	1	0.00017094	2
Solyc07g064370.1	Plant mobile domain, consensus disorder prediction	1	0.00017094	1
Solyc03g078600.2	MFS, Sugar (and other) transporter, Major facilitator superfamily (MFS) profile., Sugar transporter signature	1	0.000170911	2
Solyc08g074260.3	P450 superfamily signature, Cytochrome P450 cysteine heme-iron ligand signature., E-class P450 group I signature, Cytochrome P450	1	0.000170911	1
Solyc06g065055.1	NA	1	0.000170882	1
Solyc01g015285.1	NA	1	0.000170853	3
Solyc01g096435.1	NADPH-dependent FMN reductase	1	0.000170853	1
Solyc03g071533.1	NA	1	0.000170853	1
Solyc06g049010.2	Leucine Rich repeat	1	0.000170853	2
Solyc06g051300.3	Ctf8	2	0.000170838	2
Solyc08g082530.3	ATPase family associated with various cellular activities (AAA), Peptidase family M41, AAA	2	0.000170823	2
Solyc08g006145.1	STKc_IRAK, Protein kinase domain profile., Serine/Threonine protein kinases active-site signature., Protein tyrosine kinase, consensus disorder prediction	1	0.000170765	2
Solyc08g082570.3	NA	1	0.000170765	1
Solyc04g005640.3	RNase_T2_euk, Ribonuclease T2 family, Ribonuclease T2 family histidine active site 1., Ribonuclease T2 family histidine active site 2.	1	0.000170736	1
Solyc04g080700.3	Bifunctional nuclease (BFN) domain profile., Bifunctional nuclease	1	0.000170736	1
Solyc08g068460.1	consensus disorder prediction	1	0.000170736	1
Solyc03g097290.3	Alanyl-transfer RNA synthetases family profile., Alanyl-tRNA synthetase signature, tRNA synthetases class II (A), DHHA1 domain, Alanine--tRNA ligase [alaS]., Threonyl and Alanyl tRNA synthetase second additional domain, alaS: alanine--tRNA ligase	3	0.000170716	2
Solyc01g099770.3	Translationally controlled tumor protein signature 2., Translationally controlled tumour protein signature, Translationally controlled tumour protein	1	0.000170678	1
Solyc05g008250.2	SANT, Myb-like DNA-binding domain, Myb-type HTH DNA-binding domain profile.	1	0.000170678	1
Solyc10g084780.2	Expansin/Lol pI family signature, Pollen allergen, Expansin, Cellulose-binding-like domain profile., Lytic transglycolase, Expansin, family-45 endoglucanase-like domain profile., Expansin signature	1	0.000170678	1
Solyc06g007515.1	NA	1	0.000170648	1
Solyc08g067795.1	DnaJ domain, dnaJ domain profile., DnaJ_C, DnaJ domain signature, DnaJ C terminal domain, DnaJ	1	0.000170648	1
Solyc06g050720.3	Thermonuclease family signature 2., Staphylococcal nuclease homologue, Thermonuclease domain profile.	3	0.000170639	3
Solyc02g061980.3	LAM, La domain, La-type HTH domain profile., consensus disorder prediction	2	0.000170619	2
Solyc08g068300.3	Domain of unknown function (DUF814), consensus disorder prediction	2	0.000170605	1
Solyc05g050695.1	NA	1	0.00017059	1
Solyc09g018845.1	Mlo family	1	0.00017059	2
Solyc11g022600.2	mTERF	2	0.000170547	2
Solyc11g044255.1	consensus disorder prediction	1	0.000170532	3
Solyc08g006840.3	RIBOSOMAL S15 RIBONUCLEOPROTEIN RRNA-BINDING RNA-BINDING 30S CHLOROPLAST S15 MITOCHONDRIAL TYPE, Ribosomal_S15p_S13e, S15_bact: ribosomal protein uS15, Ribosomal protein S15, 30S ribosomal protein S15 [rpsO].	2	0.000170518	1
Solyc11g062010.2	Helicase conserved C-terminal domain, Superfamilies 1 and 2 helicase ATP-binding type-1 domain profile., DEXDc, HELICc, HSA domain profile., SNF2 family N-terminal domain, consensus disorder prediction, Snf2-ATP coupling, chromatin remodelling complex, Superfamilies 1 and 2 helicase C-terminal domain profile.	6	0.000170513	3
Solyc11g017040.2	Ubiquitin-like protease family profile., Ulp1 protease family, C-terminal catalytic domain, consensus disorder prediction	5	0.000170486	3
Solyc01g106320.2	PB1_UP2, PB1 domain, consensus disorder prediction	1	0.000170474	1
Solyc02g067050.3	Uncharacterized ACR, COG1678, consensus disorder prediction	1	0.000170474	1
Solyc02g086000.2	consensus disorder prediction	1	0.000170474	1
Solyc05g041170.2	TATA-binding related factor (TRF) of subunit 20 of Mediator complex	1	0.000170474	1
Solyc05g055580.2	NA	1	0.000170474	1
Solyc07g047970.3	Anaphase-promoting complex subunit 4 WD40 domain, Trp-Asp (WD) repeats circular profile., Trp-Asp (WD) repeats profile., consensus disorder prediction	2	0.000170459	1
Solyc08g066560.3	NA	1	0.000170445	3
Solyc09g008910.2	E-class P450 group I signature, P450 superfamily signature, Cytochrome P450 cysteine heme-iron ligand signature., Cytochrome P450	1	0.000170445	1
Solyc01g107820.2	UDP-glycosyltransferases signature., UDP-glucoronosyl and UDP-glucosyl transferase, GT1_Gtf_like	1	0.000170416	1
Solyc03g116930.3	Arabidopsis phospholipase-like protein (PEARLI 4), consensus disorder prediction	3	0.000170416	2
Solyc05g045850.2	Cytochrome oxidase subunit II transmembrane region profile., Cytochrome C oxidase subunit II, periplasmic domain, Cytochrome C oxidase subunit II, transmembrane domain, Cytochrome oxidase subunit II copper A binding domain profile., Cytochrome c oxidase subunit II signature	1	0.000170416	2
Solyc05g053960.3	NA	1	0.000170416	1
Solyc12g017400.2	No apical meristem (NAM) protein, NAC domain profile.	1	0.000170416	3
Solyc05g005405.1	NA	1	0.000170387	1
Solyc01g080700.3	Prokaryotic membrane lipoprotein lipid attachment site profile., Inosine-uridine preferring nucleoside hydrolase	2	0.000170358	2
Solyc04g056450.3	Mycolic acid cyclopropane synthetase, AdoMet_MTases	2	0.000170358	2
Solyc12g008670.2	SANT, Myb-like DNA-binding domain, Myb-type HTH DNA-binding domain profile.	1	0.000170358	1
Solyc04g056280.3	Protein kinases ATP-binding region signature., Protein kinase domain profile., Serine/Threonine protein kinases active-site signature., STKc_CDK9_like, Protein kinase domain, consensus disorder prediction	3	0.000170348	2
Solyc06g007855.1	Prokaryotic membrane lipoprotein lipid attachment site profile.	1	0.000170329	2
Solyc05g009350.3	Zinc finger C-x8-C-x5-C-x3-H type (and similar), Zinc finger C3H1-type profile., consensus disorder prediction	2	0.0001703	2
Solyc05g013773.1	PKc_CLK, Serine/Threonine protein kinases active-site signature., Protein kinase domain, Protein kinase domain profile.	1	0.0001703	1
Solyc07g032730.3	PRONE domain profile., PRONE (Plant-specific Rop nucleotide exchanger)	1	0.0001703	1
Solyc12g040680.2	Protein kinases ATP-binding region signature., Protein kinase domain profile., consensus disorder prediction, Protein kinase domain, STKc_TDY_MAPK, MAP kinase signature.	2	0.0001703	2
Solyc02g021000.3	YGGT family	1	0.000170271	1
Solyc03g096040.3	C-terminal domain of 1-Cys peroxiredoxin, PRX_1cys, AhpC/TSA family, Peroxiredoxin, Thioredoxin domain profile.	1	0.000170271	2
Solyc04g051210.1	NB-ARC domain	1	0.000170271	1
Solyc12g014200.2	PMR5 N terminal Domain, GDSL/SGNH-like Acyl-Esterase family found in Pmr5 and Cas1p	1	0.000170271	1
Solyc02g087890.3	NA	1	0.000170242	3
Solyc07g006630.3	CCT domain profile., BBOX, CCT motif, Zinc finger B-box type profile., B-box zinc finger	1	0.000170242	2
Solyc11g072090.2	Nucleotidyl transferase, Bacterial transferase hexapeptide (six repeats), LbH_eIF2B_gamma_C	2	0.000170242	2
Solyc01g081325.1	consensus disorder prediction	1	0.000170184	1
Solyc10g009360.3	Dof domain, zinc finger, ZINC TRANSCRIPTION FINGER DOF DNA-BINDING ZINC-FINGER METAL-BINDING NUCLEAR REGULATION BINDING, Zinc finger Dof-type profile., Zinc finger Dof-type signature.	1	0.000170184	2
Solyc06g071810.1	Serine/Threonine protein kinases active-site signature., Protein kinase domain profile., Protein kinase domain, Leucine Rich repeats (2 copies)	1	0.000170155	1
Solyc07g005870.3	consensus disorder prediction, FAD binding domain	2	0.000170111	2
Solyc06g053653.1	HR-like lesion-inducing	1	0.000170097	1
Solyc12g035425.1	hAT family C-terminal dimerisation region	2	0.000170068	1
Solyc01g057805.1	NA	1	0.00017001	1
Solyc02g079810.2	NA	1	0.00017001	1
Solyc06g082760.3	Ribosomal protein L17, L17: ribosomal protein bL17, 50S ribosomal protein L17 [rplQ]., Ribosomal protein L17 signature.	1	0.00017001	1
Solyc07g005360.3	Glycosyl transferase family 8, GT8_like_1, consensus disorder prediction	2	0.00017001	2
Solyc10g081920.2	Adaptin N terminal region, Coatomer beta subunit appendage platform, Coatomer beta C-terminal region, consensus disorder prediction	2	0.000169981	2
Solyc08g013800.3	F-box-like, F-box domain profile.	1	0.000169952	1
Solyc10g078810.1	PPM-type phosphatase domain profile., Protein phosphatase 2C, PP2Cc, PPM-type phosphatase domain signature., consensus disorder prediction	1	0.000169952	1
Solyc03g114700.2	consensus disorder prediction	1	0.000169895	1
Solyc06g036120.3	NA	1	0.000169895	1
Solyc08g014280.3	IQ motif profile., IQ calmodulin-binding motif, Protein of unknown function (DUF4005), consensus disorder prediction	2	0.000169895	2
Solyc09g008640.1	Protein kinases ATP-binding region signature., Wall-associated receptor kinase galacturonan-binding, Protein kinase domain profile., STKc_IRAK, Serine/Threonine protein kinases active-site signature., Protein kinase domain	1	0.000169895	1
Solyc09g061760.1	PPR repeat, PPR repeat family, Pentatricopeptide (PPR) repeat profile., PPR: pentatricopeptide repeat domain	1	0.000169895	3
Solyc10g076700.2	Rhodanese domain profile., RHOD, Rhodanese-like domain	1	0.000169895	1
Solyc01g073910.3	homeodomain, Homeobox associated leucine zipper, 'Homeobox' domain profile., Homeobox domain, 'Homeobox' domain signature., consensus disorder prediction	1	0.000169866	1
Solyc10g049450.2	Pectinesterase	4	0.000169844	3
Solyc01g081430.3	consensus disorder prediction	1	0.000169837	2
Solyc01g099600.3	HMA, Heavy-metal-associated domain, Heavy-metal-associated domain profile., consensus disorder prediction	1	0.000169837	3
Solyc11g010260.2	PPR repeat, PPR repeat family, Pentatricopeptide (PPR) repeat profile., PPR: pentatricopeptide repeat domain	1	0.000169837	1
Solyc03g063340.3	MPP_PolD2_C, DNA polymerase alpha/epsilon subunit B	5	0.000169831	3
Solyc03g007390.3	PPR repeat family, Pentatricopeptide (PPR) repeat profile., PPR: pentatricopeptide repeat domain	1	0.000169808	1
Solyc06g073480.3	BTB/POZ domain, BTB domain profile., NPH3 family, NPH3 domain profile.	1	0.000169808	1
Solyc07g063200.2	Zinc finger, C3HC4 type (RING finger), RING, Zinc finger RING-type signature., Zinc finger RING-type profile., consensus disorder prediction	1	0.000169808	1
Solyc07g026810.3	Nt-dnaJ domain signature., DnaJ domain, dnaJ domain profile., DnaJ domain signature, Cleavage inducing molecular chaperone, DnaJ, consensus disorder prediction	4	0.000169794	3
Solyc01g090810.4	Major pollen allergen Lol pI signature, Expansin/Lol pI family signature, Pollen allergen, Lytic transglycolase, Expansin, Cellulose-binding-like domain profile., Expansin, family-45 endoglucanase-like domain profile.	1	0.000169779	1
Solyc01g008910.2	GRAS domain family, GRAS family profile.	1	0.00016975	2
Solyc10g049665.1	Plant mobile domain	1	0.00016975	1
Solyc10g007690.3	Chlorophyll A-B binding protein	1	0.000169722	2
Solyc06g071250.4	consensus disorder prediction	2	0.000169707	2
Solyc11g045390.2	PCMH-type FAD-binding domain profile., FAD linked oxidases, C-terminal domain, FAD binding domain	8	0.0001697	3
Solyc02g070210.3	Cellular retinaldehyde-binding protein signature, CRAL/TRIO, N-terminal domain, GOLD domain profile., SEC14, CRAL/TRIO domain, consensus disorder prediction, CRAL-TRIO lipid binding domain profile.	1	0.000169693	1
Solyc02g080790.3	dhys: deoxyhypusine synthase, Deoxyhypusine synthase	1	0.000169693	3
Solyc02g087330.3	NADH-ubiquinone reductase complex 1 MLRQ subunit	1	0.000169693	1
Solyc03g034440.2	Domain found in IF2B/IF5, W2 domain profile., eIF4-gamma/eIF5/eIF2-epsilon, W2_eIF5, consensus disorder prediction	1	0.000169693	1
Solyc02g062560.3	Phosphoenolpyruvate hydrolase-like, Uncharacterised protein family (UPF0261)	2	0.000169678	2
Solyc02g036470.3	EamA-like transporter family	2	0.000169664	3
Solyc11g005050.2	NA	1	0.000169664	1
Solyc01g102550.3	Nucleoporin Nup120/160	2	0.00016965	2
Solyc02g065100.1	Patatin-like phospholipase	1	0.000169635	1
Solyc03g025170.1	GRAS domain family, GRAS family profile., consensus disorder prediction	1	0.000169635	2
Solyc03g071555.1	RNA recognition motif. (a.k.a. RRM, RBD, or RNP domain), Eukaryotic RNA Recognition Motif (RRM) profile., RRM_SF, consensus disorder prediction	1	0.000169635	1
Solyc03g120380.3	AUX/IAA family, PB1 domain profile.	1	0.000169635	1
Solyc12g010015.1	NA	1	0.000169635	1
Solyc07g048085.1	FAS1/BIgH3 domain profile., Fasciclin domain	1	0.000169607	1
Solyc10g086240.2	UDP-glucoronosyl and UDP-glucosyl transferase	1	0.000169607	1
Solyc09g074680.3	Cullin protein neddylation domain, Cullin family profile., Cullin family signature., Cullin family	2	0.000169578	3
Solyc07g064020.3	Heat shock hsp20 proteins family profile., Hsp20/alpha crystallin family	1	0.000169549	1
Solyc09g090775.1	PPR repeat, PPR repeat family, Pentatricopeptide (PPR) repeat profile., PPR: pentatricopeptide repeat domain	1	0.000169549	1
Solyc04g050010.2	LOB domain profile., Protein of unknown function DUF260	1	0.00016952	3
Solyc05g046140.3	Pathogenesis-related protein Bet v I family, Bet_v1-like	1	0.00016952	2
Solyc11g064880.2	Leucine-zipper of ternary complex factor MIP1, PH, Rho GTPase-activating proteins domain profile., RhoGAP domain, PH domain, RhoGAP, PH domain profile., consensus disorder prediction	8	0.000169513	3
Solyc02g036270.3	Fer4_NifH, NB-ARC domain, Disease resistance protein signature	2	0.000169506	2
Solyc09g092060.2	F-box domain, F-box associated domain	1	0.000169463	1
Solyc02g080650.3	Spinocerebellar ataxia type 10 protein domain	1	0.000169434	1
Solyc11g068765.1	consensus disorder prediction	1	0.000169434	1
Solyc12g062730.2	GST_C_Tau, Soluble glutathione S-transferase C-terminal domain profile., Glutathione S-transferase, N-terminal domain, Soluble glutathione S-transferase N-terminal domain profile.	1	0.000169434	2
Solyc01g105720.2	NA	1	0.000169405	1
Solyc05g015160.3	X8 domain, Glycosyl hydrolases family 17	1	0.000169405	2
Solyc06g062300.2	NA	1	0.000169405	2
Solyc02g032650.3	NB-ARC domain, TIR domain profile., TIR domain, Disease resistance protein signature, Leucine-rich repeat profile., consensus disorder prediction	2	0.000169362	3
Solyc02g071730.3	MADS_MEF2_like, K-box region, MADS-box domain profile., MADS domain signature, K-box domain profile., SRF-type transcription factor (DNA-binding and dimerisation domain), MADS-box domain signature.	2	0.000169362	1
Solyc09g056430.3	Serine/Threonine protein kinases active-site signature., Protein kinase domain, Protein kinase domain profile.	1	0.000169348	1
Solyc01g020445.1	Domain of unknown function (DUF1985), Ulp1 protease family, C-terminal catalytic domain	1	0.000169319	1
Solyc02g072510.3	HCNGP-like protein, consensus disorder prediction	2	0.000169305	1
Solyc01g105740.1	consensus disorder prediction	1	0.000169291	2
Solyc03g115070.1	Exo70 exocyst complex subunit	1	0.000169291	1
Solyc05g018653.1	Ferrochelatase_N, Ferrochelatase	1	0.000169291	2
Solyc09g064750.2	NA	1	0.000169291	2
Solyc02g093250.3	O-methyltransferase, AdoMet_MTases, SAM-dependent O-methyltransferase class I-type profile.	1	0.000169262	2
Solyc03g080020.3	Ion channel regulatory protein UNC-93, MFS, consensus disorder prediction	1	0.000169262	3
Solyc01g007895.1	Myc-type, basic helix-loop-helix (bHLH) domain profile., consensus disorder prediction	2	0.000169233	3
Solyc12g057060.2	UDP-glycosyltransferases signature., UDP-glucoronosyl and UDP-glucosyl transferase	1	0.000169233	1
Solyc03g005210.3	AAI_LTSS, consensus disorder prediction, Probable lipid transfer	1	0.000169205	3
Solyc03g112140.3	Protein kinase domain profile., STKc_WNK, Serine/Threonine protein kinases active-site signature., Protein kinase domain, consensus disorder prediction	2	0.000169205	3
Solyc05g006670.1	Leucine rich repeat N-terminal domain, Leucine rich repeat, Leucine Rich Repeat, Leucine-rich repeat signature	1	0.000169205	1
Solyc06g059800.3	ACT_ACR_3, ACT_ACR_1, ACT domain profile., ACT domain	2	0.000169176	1
Solyc08g059700.2	NA	1	0.000169176	2
Solyc11g030550.2	Cyclin, N-terminal domain, CYCLIN	1	0.000169176	1
Solyc02g032340.1	Ring finger domain, RING, Zinc finger RING-type profile.	1	0.000169147	1
Solyc05g021580.3	NA	1	0.000169119	3
Solyc06g051090.2	U-box domain, ARM, Armadillo/plakoglobin ARM repeat profile., RING, U-box domain profile., Armadillo/beta-catenin-like repeat	1	0.000169119	1
Solyc07g026805.1	NA	3	0.000169119	2
Solyc10g019177.1	AAA, ATPase family associated with various cellular activities (AAA)	1	0.000169119	3
Solyc01g090150.1	NA	1	0.00016909	1
Solyc01g096440.3	Pentatricopeptide (PPR) repeat profile., PPR repeat family, DYW family of nucleic acid deaminases, PPR: pentatricopeptide repeat domain, PPR repeat	1	0.00016909	1
Solyc07g020730.1	Leucine rich repeat N-terminal domain, Leucine Rich repeat, Leucine-rich repeat signature, Leucine rich repeat, Leucine-rich repeat profile.	1	0.00016909	1
Solyc10g017810.2	GET3_arsA_TRC40: transport-energizing ATPase, TRC40/GET3/ArsA family, Anion-transporting ATPase, ATPase <gene_name> [GET3]., ArsA	3	0.00016909	2
Solyc03g058450.3	X8 domain, Glycosyl hydrolases family 17	1	0.000169033	1
Solyc06g065290.3	Protein phosphatase inhibitor, consensus disorder prediction	1	0.000169033	1
Solyc04g064943.1	Filament-like plant protein, long coiled-coil	1	0.000169005	3
Solyc03g033450.3	AdoMet_MTases, RNA (C5-cytosine) methyltransferase subfamily 9 signature, RNA (C5-cytosine) methyltransferase signature, 16S rRNA methyltransferase RsmB/F, SAM-dependent MTase RsmB/NOP-type domain profile.	2	0.000168976	1
Solyc05g009800.3	Carbohydrate-binding protein of the ER	2	0.000168962	1
Solyc04g080180.1	consensus disorder prediction	1	0.000168947	1
Solyc04g078580.1	Plant mobile domain	1	0.000168919	3
Solyc10g018150.2	P450 superfamily signature, Cytochrome P450, E-class P450 group I signature, Cytochrome P450 cysteine heme-iron ligand signature., Zinc finger C2H2 type domain signature.	1	0.00016889	3
Solyc05g010810.1	consensus disorder prediction, Phosphatidylinositol 3- and 4-kinase	1	0.000168862	1
Solyc07g032800.1	Domain of unknown function DUF223	1	0.000168862	1
Solyc12g098850.2	TRX_Fd_family, consensus disorder prediction	1	0.000168862	1
Solyc04g008000.3	EF-hand domain pair, EF-hand calcium-binding domain., EFh, EF-hand calcium-binding domain profile.	1	0.000168833	1
Solyc04g047860.1	NA	1	0.000168833	3
Solyc08g005493.1	NA	1	0.000168833	2
Solyc01g047597.1	NA	5	0.000168805	2
Solyc06g072780.2	NA	1	0.000168805	3
Solyc03g117150.3	P-type cation-transporting ATPase superfamily signature, E1-E2 ATPase, ATPase-IIIA_H: plasma-membrane proton-efflux P-type ATPase, H+-transporting ATPase (proton pump) signature, haloacid dehalogenase-like hydrolase, Cation transporter/ATPase, N-terminus, E1-E2 ATPases phosphorylation site., ATPase_P-type: HAD ATPase, P-type, family IC	2	0.000168776	2
Solyc03g121505.1	consensus disorder prediction	1	0.000168776	1
Solyc07g026640.2	Fanconi Anaemia group E protein FANCE	1	0.000168748	2
Solyc08g078670.2	Xylanase inhibitor C-terminal, Pepsin (A1) aspartic protease family signature, Peptidase family A1 domain profile., Xylanase inhibitor N-terminal	1	0.000168748	1
Solyc02g030095.1	LSD1: zinc finger domain, LSD1 subclass, LSD1 zinc finger	2	0.000168734	3
Solyc12g006960.2	STAS domain, Sulfate permease family, STAS_SulP_like_sulfate_transporter, STAS domain profile., sulP: sulfate permease, SLC26A transporters signature.	2	0.000168734	3
Solyc03g044673.1	NA	1	0.000168691	1
Solyc08g067940.3	NA	1	0.000168691	1
Solyc01g005500.3	Glucose/ribitol dehydrogenase family signature, Enoyl-(Acyl carrier protein) reductase, Short-chain dehydrogenase/reductase (SDR) superfamily signature	1	0.000168663	1
Solyc09g014480.2	Leucine rich repeat N-terminal domain, Leucine rich repeat, Leucine Rich Repeat, Leucine-rich repeat profile.	2	0.000168634	2
Solyc09g089580.3	2OG-Fe(II) oxygenase superfamily, non-haem dioxygenase in morphine synthesis N-terminal, Fe(2+) 2-oxoglutarate dioxygenase domain profile., Isopenicillin N synthase signature	1	0.000168634	1
Solyc12g062720.2	Pentatricopeptide (PPR) repeat profile., PPR repeat family, DYW family of nucleic acid deaminases, PPR: pentatricopeptide repeat domain, PPR repeat	1	0.000168634	2
Solyc02g084600.3	Leucine rich repeat N-terminal domain, Leucine rich repeat, Leucine-rich repeat signature	1	0.000168606	2
Solyc09g009950.3	Pentatricopeptide (PPR) repeat profile., PPR repeat family, DYW family of nucleic acid deaminases, PPR: pentatricopeptide repeat domain, PPR repeat	1	0.000168606	1
Solyc10g081700.2	consensus disorder prediction	1	0.000168606	3
Solyc03g006810.3	Peroxidase, Plant peroxidase signature, secretory_peroxidase, Plant heme peroxidase family profile., Peroxidases proximal heme-ligand signature., Haem peroxidase superfamily signature	1	0.000168577	1
Solyc10g017880.2	NA	2	0.000168563	2
Solyc08g083450.2	E-class P450 group I signature, P450 superfamily signature, Cytochrome P450 cysteine heme-iron ligand signature., Cytochrome P450	1	0.000168549	1
Solyc02g089175.1	AdoMet_MTases, N2,N2-dimethylguanosine tRNA methyltransferase, Trm1 methyltransferase domain profile., TRM1: N2,N2-dimethylguanosine tRNA methyltransferase, consensus disorder prediction	2	0.000168535	1
Solyc07g018035.1	NA	2	0.000168535	2
Solyc03g112690.1	PHD_ATX3_4_5_like, Zinc finger PHD-type signature., PHD-finger, Post-SET domain profile., SET domain profile., SET domain, Zinc finger PHD-type profile., PHD-zinc-finger like domain	1	0.00016852	3
Solyc04g049095.1	NA	2	0.00016852	3
Solyc06g054670.2	Fatty acid desaturase, Acyl_ACP_Desat	1	0.000168492	1
Solyc04g077100.3	Poly(ADP-ribose) polymerase catalytic domain, PARP catalytic domain profile.	1	0.000168464	2
Solyc07g053360.3	Late embryogenesis abundant protein, consensus disorder prediction	1	0.000168464	1
Solyc02g005290.3	FKBP-type peptidyl-prolyl cis-trans isomerase domain profile., FKBP-type peptidyl-prolyl cis-trans isomerase, Protein of unknown function, DUF573, consensus disorder prediction	3	0.000168435	2
Solyc09g005570.3	DUF761-associated sequence motif, consensus disorder prediction	1	0.000168435	2
Solyc12g039003.1	Cytochrome C oxidase subunit II, periplasmic domain, CO II and nitrous oxide reductase dinuclear copper centers signature., Cytochrome C oxidase subunit II, transmembrane domain, Cytochrome oxidase subunit II copper A binding domain profile., Cytochrome c oxidase subunit II signature	1	0.000168435	3
Solyc01g005910.3	PAP2_like, Divergent PAP2 family, consensus disorder prediction	2	0.000168407	3
Solyc12g008700.2	consensus disorder prediction	1	0.000168407	1
Solyc05g054560.3	consensus disorder prediction, Domain of unknown function (DUF588)	1	0.000168379	1
Solyc09g005720.3	Ribosomal protein L23 signature., uL23_arch: ribosomal protein uL23, Ribosomal protein L23, N-terminal domain, 50S ribosomal protein L23 [rplW]., consensus disorder prediction, Ribosomal protein L23	1	0.000168379	1
Solyc02g069710.3	Sodium/calcium exchanger protein	1	0.00016835	1
Solyc02g068500.3	Thioredoxin-like, TRX_family, Thioredoxin family signature, Thioredoxin, Thioredoxin domain profile.	2	0.000168336	2
Solyc07g018370.2	consensus disorder prediction	1	0.000168322	1
Solyc07g018383.1	ABC transporter, consensus disorder prediction	2	0.000168308	3
Solyc02g067370.3	Nucleosome assembly protein (NAP), consensus disorder prediction	2	0.000168294	1
Solyc03g043710.1	Protein kinases ATP-binding region signature., Legume lectins beta-chain signature., Protein kinase domain profile., STKc_IRAK, Serine/Threonine protein kinases active-site signature., lectin_legume_LecRK_Arcelin_ConA, Protein kinase domain, Legume lectin domain	1	0.000168265	1
Solyc04g070960.2	Zinc finger Dof-type profile., ZINC TRANSCRIPTION FINGER DOF DNA-BINDING ZINC-FINGER METAL-BINDING NUCLEAR REGULATION BINDING, Dof domain, zinc finger, Zinc finger Dof-type signature., consensus disorder prediction	3	0.000168265	3
Solyc03g113540.3	Dynein light chain type 1, consensus disorder prediction	1	0.000168237	3
Solyc02g085190.2	GATA-type zinc finger domain profile., GATA zinc finger, ZnF_GATA, GATA-type zinc finger domain.	1	0.000168209	1
Solyc08g080840.1	Domain of unknown function (DUF239)	1	0.000168209	1
Solyc11g013620.1	SANT, Myb-like DNA-binding domain, myb_SHAQKYF: myb-like DNA-binding domain, SHAQKYF class, Myb-type HTH DNA-binding domain profile.	1	0.000168152	1
Solyc11g069140.2	NA	2	0.000168152	3
Solyc02g068250.3	consensus disorder prediction	1	0.000168124	1
Solyc07g063210.3	Expansin/Lol pI family signature, Pollen allergen, Lytic transglycolase, Expansin, Cellulose-binding-like domain profile., Expansin, family-45 endoglucanase-like domain profile., Expansin signature	1	0.000168124	1
Solyc09g010800.4	Metallothionein	1	0.000168124	1
Solyc11g040105.1	Domain of unknown function (DUF4413), hAT family C-terminal dimerisation region	1	0.000168124	1
Solyc02g032970.3	Peptidase family M41, AAA, ATPase family associated with various cellular activities (AAA), CARD caspase recruitment domain profile.	8	0.000168117	3
Solyc02g093380.1	PPR repeat, PPR repeat family, Pentatricopeptide (PPR) repeat profile., PPR: pentatricopeptide repeat domain	1	0.000168095	2
Solyc12g036673.1	SAM dependent carboxyl methyltransferase	1	0.000168095	1
Solyc04g053096.1	Domain of unknown function (DUF296), PPC domain profile profile.	1	0.000168067	1
Solyc01g103275.1	NA	1	0.000168039	1
Solyc04g051125.1	consensus disorder prediction	1	0.000168039	2
Solyc01g088020.3	Trp-Asp (WD) repeats circular profile., Steroid receptor RNA activator (SRA1), Trp-Asp (WD) repeats signature., Sec23-binding domain of Sec16, Trp-Asp (WD) repeats profile., consensus disorder prediction	3	0.000168011	2
Solyc03g115235.1	NA	1	0.000168011	3
Solyc09g057945.1	NA	1	0.000168011	1
Solyc02g071060.3	Purine nucleobase transmembrane transport	1	0.000167983	1
Solyc02g089493.1	CCT domain profile., BBOX, CCT motif, Zinc finger B-box type profile., B-box zinc finger	1	0.000167983	1
Solyc03g096850.3	PDZ domain profile., PDZ_signaling	1	0.000167983	1
Solyc03g115640.3	Protein of unknown function, DUF538	1	0.000167983	1
Solyc11g050907.1	NA	1	0.000167983	1
Solyc01g107730.3	Cyclins signature., Cyclin, N-terminal domain, consensus disorder prediction, Cyclin, C-terminal domain, CYCLIN	1	0.000167954	1
Solyc07g007490.2	MatE	1	0.000167926	1
Solyc11g066320.2	Exostosin family	1	0.000167926	1
Solyc12g013680.2	Leucine rich repeat N-terminal domain, Leucine Rich repeat, Leucine rich repeat	1	0.000167926	1
Solyc12g032937.1	NA	9	0.000167907	3
Solyc03g083280.3	Pentatricopeptide (PPR) repeat profile., PPR repeat family, PPR: pentatricopeptide repeat domain, PPR repeat, consensus disorder prediction	1	0.000167842	3
Solyc11g005930.2	NA	1	0.000167842	1
Solyc02g086300.3	Glutamine amidotransferase type 1 domain profile., GATase1_2, Peptidase C26	1	0.000167813	2
Solyc03g117710.2	BT1 family	1	0.000167813	2
Solyc10g006430.2	consensus disorder prediction	1	0.000167813	2
Solyc12g014090.2	TAF RNA Polymerase I subunit A, consensus disorder prediction	3	0.000167776	3
Solyc11g005970.1	Pentatricopeptide (PPR) repeat profile., PPR repeat family, DYW family of nucleic acid deaminases, PPR: pentatricopeptide repeat domain, PPR repeat	1	0.000167757	3
Solyc11g064850.2	NA	2	0.000167729	2
Solyc05g009470.3	GH31_MGAM_SI_GAA, GH31_N, N-terminal barrel of NtMGAM and CtMGAM, maltase-glucoamylase, Glycosyl hydrolases family 31 active site., Galactose mutarotase-like, Glycosyl hydrolases family 31	2	0.000167715	2
Solyc08g083520.2	E-class P450 group I signature, P450 superfamily signature, Cytochrome P450 cysteine heme-iron ligand signature., Cytochrome P450	1	0.000167701	1
Solyc01g080350.3	Mo25-like	2	0.000167687	3
Solyc01g020110.2	NA	1	0.000167673	1
Solyc03g117630.1	Hsp70 protein, Heat shock hsp70 proteins family signature 1., Heat shock hsp70 proteins family signature 2., consensus disorder prediction, 70kDa heat shock protein signature, Heat shock hsp70 proteins family signature 3., HSPA1-2_6-8-like_NBD	1	0.000167673	1
Solyc10g076490.1	Leucine rich repeat	1	0.000167673	1
Solyc10g047050.2	Dynamin signature, DLP_1, Dynamin family, Dynamin-type guanine nucleotide-binding (G) domain profile.	4	0.000167666	3
Solyc01g010260.3	E-class P450 group I signature, P450 superfamily signature, Cytochrome P450 cysteine heme-iron ligand signature., Cytochrome P450	1	0.000167645	2
Solyc02g063410.3	NA	1	0.000167645	1
Solyc03g093130.3	Glycosyl hydrolases family 16 (GH16) domain profile., Glycosyl hydrolases family 16, GH16_XET, Xyloglucan endo-transglycosylase (XET) C-terminus, Glycosyl hydrolases family 16 active sites.	1	0.000167645	1
Solyc07g009210.2	NA	1	0.000167645	1
Solyc12g019885.1	NA	1	0.000167645	2
Solyc01g104355.1	Prokaryotic membrane lipoprotein lipid attachment site profile.	1	0.000167616	1
Solyc06g053800.2	NMD3 family, consensus disorder prediction	1	0.000167616	1
Solyc03g025520.3	Ribosomal protein L36e signature., Ribosomal protein L36e, consensus disorder prediction	1	0.000167588	2
Solyc03g097370.3	consensus disorder prediction, DEXDc, AAA domain	2	0.000167574	2
Solyc02g077900.3	Trypsin-like peptidase domain	2	0.000167546	1
Solyc02g079030.3	DAG-kinase catalytic (DAGKc) domain profile., Diacylglycerol kinase catalytic domain	2	0.000167532	2
Solyc03g065180.1	NA	1	0.000167532	1
Solyc01g008560.3	NAD kinase [nadK]., ATP-NAD kinase	2	0.000167504	3
Solyc01g096210.3	Pentatricopeptide (PPR) repeat profile., PPR repeat family, Pentatricopeptide repeat domain, PPR: pentatricopeptide repeat domain, PPR repeat	1	0.000167504	2
Solyc08g077600.1	Superfamilies 1 and 2 helicase ATP-binding type-1 domain profile., SNF2 family N-terminal domain, consensus disorder prediction	1	0.000167504	3
Solyc12g055770.1	Exo70 exocyst complex subunit	1	0.000167504	1
Solyc03g118585.1	P450 superfamily signature, Cytochrome P450 cysteine heme-iron ligand signature., E-class P450 group I signature, Cytochrome P450	1	0.000167476	1
Solyc05g006740.3	Main.3: Omega- and Tau-like, GST_N_Tau, Soluble glutathione S-transferase N-terminal domain profile., GST_C_Tau, Glutathione S-transferase, C-terminal domain, Soluble glutathione S-transferase C-terminal domain profile., Glutathione S-transferase, N-terminal domain	1	0.000167476	1
Solyc06g084510.3	Zinc-ribbon, Zinc finger CTCHY-type profile., RING, Ring finger domain, CHY zinc finger, Zinc finger RING-type profile., Zinc finger CHY-type profile.	2	0.000167462	3
Solyc07g007030.1	Endomembrane protein 70	1	0.00016742	1
Solyc07g032620.2	Manganese-stabilising protein / photosystem II polypeptide	1	0.00016742	1
Solyc05g025820.3	Protein tyrosine kinase, Protein kinase domain profile.	1	0.000167392	1
Solyc12g043070.2	consensus disorder prediction	1	0.000167392	3
Solyc04g050620.3	E-class P450 group I signature, P450 superfamily signature, Cytochrome P450 cysteine heme-iron ligand signature., Cytochrome P450	1	0.000167364	3
Solyc09g015280.1	NA	1	0.000167364	1
Solyc07g055310.1	Pentatricopeptide (PPR) repeat profile., PPR repeat family, DYW family of nucleic acid deaminases, PPR: pentatricopeptide repeat domain, PPR repeat	1	0.000167336	1
Solyc01g106860.3	NA	1	0.000167308	3
Solyc02g068400.3	Prokaryotic membrane lipoprotein lipid attachment site profile., Pectate lyase superfamily protein, consensus disorder prediction	1	0.000167308	1
Solyc04g009440.3	No apical meristem (NAM) protein, NAC domain profile.	1	0.000167308	1
Solyc05g023740.3	RNA recognition motif. (a.k.a. RRM, RBD, or RNP domain), RRM1_MEI2_like, RNA recognition motif 2, consensus disorder prediction, RRM3_MEI2_like, Eukaryotic RNA Recognition Motif (RRM) profile.	2	0.000167294	1
Solyc07g008760.3	TPR repeat profile., consensus disorder prediction, TPR repeat region circular profile., Tetratricopeptide repeat	4	0.000167294	3
Solyc06g009783.1	Kinesin motor domain, Kinesin motor domain profile., Kinesin heavy chain signature, consensus disorder prediction	1	0.00016728	3
Solyc04g080690.2	CRAL/TRIO domain, SEC14, CRAL-TRIO lipid binding domain profile.	1	0.000167224	1
Solyc05g011825.1	NA	1	0.000167224	1
Solyc11g010870.2	NA	1	0.000167224	1
Solyc04g079510.2	POT family, MFS	1	0.000167196	1
Solyc02g033050.2	Helicase conserved C-terminal domain, Superfamilies 1 and 2 helicase ATP-binding type-1 domain profile., DEXDc, HELICc, SNF2 family N-terminal domain, Superfamilies 1 and 2 helicase C-terminal domain profile.	1	0.000167168	3
Solyc06g008620.1	WD40-like Beta Propeller Repeat	1	0.000167168	3
Solyc01g094010.3	alpha/beta hydrolase fold, consensus disorder prediction	1	0.00016714	3
Solyc12g014380.2	Phosphoglucose isomerase, Glucose-6-phosphate isomerase signature, SIS_PGI_2, Phosphoglucose isomerase signature 1., Phosphoglucose isomerase signature 2., Glucose-6-phosphate isomerase family profile., SIS_PGI_1, Glucose-6-phosphate isomerase [pgi].	3	0.000167131	3
Solyc01g091240.3	PPR repeat, PPR repeat family, Pentatricopeptide (PPR) repeat profile., PPR: pentatricopeptide repeat domain	1	0.000167112	1
Solyc03g007270.3	PP2Cc, PPM-type phosphatase domain signature., Protein phosphatase 2C, PPM-type phosphatase domain profile.	2	0.000167112	2
Solyc06g034140.2	B3_DNA, B3 DNA binding domain, B3 DNA-binding domain profile.	1	0.000167112	1
Solyc08g022210.3	Putative methylthioribose-1-phosphate isomerase [mtnA]., Initiation factor 2 subunit family, salvage_mtnA: S-methyl-5-thioribose-1-phosphate isomerase, eIF-2B_rel: eIF-2B alpha/beta/delta-related uncharacterized proteins	2	0.000167112	3
Solyc08g078850.3	L-lactate dehydrogenase active site., L-lactate dehydrogenase signature, L-lactate dehydrogenase [ldh]., lactate/malate dehydrogenase, alpha/beta C-terminal domain, lactate/malate dehydrogenase, NAD binding domain, LDH_1, L-LDH-NAD: L-lactate dehydrogenase	1	0.000167112	1
Solyc10g083700.3	P450 superfamily signature, Cytochrome P450 cysteine heme-iron ligand signature., E-class P450 group I signature, Cytochrome P450	1	0.000167112	2
Solyc11g007540.2	E-class P450 group I signature, P450 superfamily signature, Cytochrome P450 cysteine heme-iron ligand signature., Cytochrome P450	1	0.000167112	2
Solyc05g006460.2	PPR repeat, PPR repeat family, Pentatricopeptide (PPR) repeat profile., PPR: pentatricopeptide repeat domain	1	0.000167084	1
Solyc05g016620.2	NA	1	0.000167084	1
Solyc05g044520.1	Plant mobile domain, consensus disorder prediction	1	0.000167084	1
Solyc06g076710.2	consensus disorder prediction	1	0.000167029	2
Solyc09g047870.3	FtsJ-like methyltransferase	2	0.000167029	3
Solyc12g098780.2	Extensin-like region, Proline rich extensin signature, Pollen proteins Ole e I like, consensus disorder prediction	1	0.000167029	1
Solyc08g068670.3	DDC / GAD / HDC / TyrDC pyridoxal-phosphate attachment site., Pyridoxal-dependent decarboxylase conserved domain	1	0.000167001	2
Solyc12g077420.2	NA	3	0.000166991	2
Solyc02g082570.2	consensus disorder prediction	1	0.000166973	1
Solyc07g047750.3	NA	1	0.000166973	1
Solyc10g008530.1	Kelch motif	1	0.000166945	2
Solyc11g006570.2	Myo-inositol oxygenase	1	0.000166945	1
Solyc11g013870.2	GDSL-like Lipase/Acylhydrolase	1	0.000166945	2
Solyc04g074190.3	PP2Cc, Protein phosphatase 2C, PPM-type phosphatase domain profile.	2	0.000166931	3
Solyc01g105497.1	NA	1	0.000166917	1
Solyc04g081480.2	consensus disorder prediction	1	0.000166917	1
Solyc05g010585.1	NA	1	0.000166917	1
Solyc08g067340.3	WRKY DNA -binding domain, WRKY domain profile.	1	0.000166889	2
Solyc12g099000.2	S-adenosylmethionine synthase [metK]., S-adenosylmethionine synthase signature 1., S-adenosylmethionine synthase signature 2., S-adenosylmethionine synthetase, C-terminal domain, metK: methionine adenosyltransferase, S-adenosylmethionine synthetase, N-terminal domain, S-adenosylmethionine synthetase, central domain	1	0.000166889	1
Solyc01g010502.1	F_box_assoc_1: F-box protein interaction domain, F-box associated domain	2	0.000166861	3
Solyc07g005530.3	Ubiquitin specific protease (USP) domain signature 1., Ubiquitin specific protease (USP) domain profile., Ubiquitin carboxyl-terminal hydrolase, Ubiquitin specific protease (USP) domain signature 2., Peptidase_C19E, consensus disorder prediction	2	0.000166861	2
Solyc01g073695.1	AAA, ATPase family associated with various cellular activities (AAA), Domain associated at C-terminal with AAA, consensus disorder prediction	1	0.000166806	1
Solyc09g092260.3	Nt-dnaJ domain signature., DnaJ domain, dnaJ domain profile., DnaJ domain signature, DnaJ, consensus disorder prediction	2	0.000166792	1
Solyc04g007410.3	NA	1	0.000166778	1
Solyc03g033650.3	consensus disorder prediction	2	0.000166722	1
Solyc03g112820.3	Mpp10 protein, consensus disorder prediction	2	0.000166722	2
Solyc03g114070.3	Ras family, Transforming protein P21 ras signature, Rop_like, small GTPase Rho family profile., small_GTP: small GTP-binding protein domain	2	0.000166722	1
Solyc06g053910.3	PDDEXK-like family of unknown function, consensus disorder prediction, A_thal_3542: uncharacterized plant-specific domain TIGR01615	1	0.000166694	1
Solyc09g089540.3	Potato inhibitor I family, INHIBITOR PROTEASE PROTEINASE SERINE I DIRECT SEQUENCING PRECURSOR SIGNAL MPI, Potato inhibitor I family signature.	1	0.000166694	1
Solyc12g010930.2	Ribosomal protein L5 signature., Ribosomal protein L5, ribosomal L5P family C-terminus	1	0.000166667	1
Solyc04g080160.3	motif in proteasome subunits, Int-6, Nip-1 and TRIP-15, PCI domain	5	0.000166661	2
Solyc03g083835.1	hAT family C-terminal dimerisation region	1	0.000166611	1
Solyc01g020440.3	AAA, DNA polymerase III, delta subunit	3	0.000166583	3
Solyc02g021270.3	PPR repeat, PPR repeat family, Pentatricopeptide (PPR) repeat profile., PPR: pentatricopeptide repeat domain	2	0.000166583	2
Solyc02g082960.3	Chitinases family 19 signature 1., Chitinase class I, Chitinases family 19 signature 2., chitinase_glyco_hydro_19	1	0.000166583	1
Solyc03g121390.1	HEAT repeat profile.	1	0.000166583	3
Solyc12g027880.2	Transmembrane amino acid transporter protein	1	0.000166583	1
Solyc03g078500.3	UDP-glycosyltransferases signature., UDP-glucoronosyl and UDP-glucosyl transferase	1	0.000166556	1
Solyc11g066510.2	Ring finger domain, RING, Zinc finger RING-type profile.	1	0.000166528	1
Solyc05g046270.3	NA	1	0.0001665	2
Solyc08g062965.1	NA	3	0.0001665	3
Solyc01g091530.3	FAS1/BIgH3 domain profile., Fasciclin domain, consensus disorder prediction	1	0.000166472	1
Solyc05g008235.1	SANT, Myb-like DNA-binding domain, Myb-type HTH DNA-binding domain profile.	1	0.000166472	3
Solyc05g053160.3	AWPM-19-like family	1	0.000166472	2
Solyc01g011195.1	NA	1	0.000166445	3
Solyc02g071430.3	2OG-Fe(II) oxygenase superfamily, non-haem dioxygenase in morphine synthesis N-terminal, Fe(2+) 2-oxoglutarate dioxygenase domain profile.	1	0.000166445	1
Solyc07g052720.3	MADS, MADS domain signature, SRF-type transcription factor (DNA-binding and dimerisation domain), MADS-box domain profile.	3	0.000166426	3
Solyc08g077610.2	Helicase conserved C-terminal domain, Superfamilies 1 and 2 helicase ATP-binding type-1 domain profile., DEXDc, HELICc, SNF2 family N-terminal domain, Superfamilies 1 and 2 helicase C-terminal domain profile.	1	0.000166417	1
Solyc12g098560.2	Glycosyl hydrolases family 17 signature., X8 domain, Glycosyl hydrolases family 17	1	0.000166417	1
Solyc08g014330.3	Copper amine oxidase, N2 domain, Copper amine oxidase, N3 domain, Copper amine oxidase, enzyme domain, consensus disorder prediction	2	0.000166403	2
Solyc05g018660.1	Plant mobile domain	1	0.000166389	1
Solyc09g091140.3	Main.3: Omega- and Tau-like, Soluble glutathione S-transferase N-terminal domain profile., GST_C_Tau, Soluble glutathione S-transferase C-terminal domain profile., Glutathione S-transferase, N-terminal domain	1	0.000166362	1
Solyc01g058270.3	10 TM Acyl Transferase domain found in Cas1p	2	0.000166348	2
Solyc03g114705.1	consensus disorder prediction	1	0.000166334	1
Solyc04g080760.3	Peroxidase, Peroxidases active site signature., Plant peroxidase signature, secretory_peroxidase, Plant heme peroxidase family profile., Peroxidases proximal heme-ligand signature., Haem peroxidase superfamily signature	1	0.000166306	1
Solyc02g079750.3	Flavodoxin-like domain profile., flav_wrbA: NAD(P)H:quinone oxidoreductase, type IV, NADPH-dependent FMN reductase	1	0.000166279	1
Solyc04g081780.3	GDSL-like Lipase/Acylhydrolase, SGNH_plant_lipase_like	1	0.000166251	3
Solyc11g066230.1	REC, Response regulator receiver domain, Response regulatory domain profile., consensus disorder prediction	1	0.000166223	1
Solyc08g005760.1	Transferase family	1	0.000166196	1
Solyc07g014703.1	NA	2	0.000166168	2
Solyc02g077315.1	NA	1	0.000166141	1
Solyc03g032245.1	IQ motif profile., IQ calmodulin-binding motif	1	0.000166141	1
Solyc01g093965.1	K-box domain profile., K-box region, consensus disorder prediction	1	0.000166113	1
Solyc05g009200.2	Protein of unknown function (DUF1639)	1	0.000166113	3
Solyc03g007850.1	HAT (Half-A-TPR) repeat	1	0.000166085	1
Solyc12g011213.1	NA	1	0.000166085	1
Solyc06g048865.1	NA	1	0.000166058	1
Solyc09g011870.2	Prephenate/arogenate dehydrogenase domain profile., Prephenate dehydrogenase	1	0.000166058	2
Solyc09g025245.1	NA	2	0.000166058	2
Solyc09g090800.2	AWPM-19-like family, consensus disorder prediction	1	0.000166058	1
Solyc12g019570.2	Serine carboxypeptidase, Serine carboxypeptidases, histidine active site.	1	0.000166058	1
Solyc10g052500.2	PCBER_SDR_a, NmrA-like family	1	0.00016603	1
Solyc09g005000.1	Protein kinases ATP-binding region signature., STKc_IRAK, Protein kinase domain profile., Serine/Threonine protein kinases active-site signature., lectin_legume_LecRK_Arcelin_ConA, Protein kinase domain, Legume lectin domain	1	0.000166003	2
Solyc04g077300.3	Protein kinase domain profile., D-mannose binding lectin, PAN/Apple domain profile., B_lectin, S-locus glycoprotein domain, Bulb-type lectin domain profile., PAN_AP_plant, Protein tyrosine kinase, PAN-like domain	1	0.000165975	1
Solyc02g080330.3	E-class P450 group I signature, P450 superfamily signature, Cytochrome P450 cysteine heme-iron ligand signature., Cytochrome P450	1	0.000165948	3
Solyc02g081290.3	DEAD-box subfamily ATP-dependent helicases signature., Helicase conserved C-terminal domain, DEADc, DEAD-box RNA helicase Q motif profile., Superfamilies 1 and 2 helicase ATP-binding type-1 domain profile., HELICc, consensus disorder prediction, DEAD/DEAH box helicase, Superfamilies 1 and 2 helicase C-terminal domain profile.	1	0.000165948	3
Solyc03g082780.2	Leucine rich repeat N-terminal domain, Leucine Rich repeat, Leucine rich repeat, Leucine-rich repeat signature	1	0.000165948	1
Solyc03g093630.2	Pentatricopeptide (PPR) repeat profile., PPR repeat family, DYW family of nucleic acid deaminases, PPR: pentatricopeptide repeat domain, PPR repeat	1	0.000165948	1
Solyc05g005350.2	Histone-like transcription factor (CBF/NF-Y) and archaeal histone, consensus disorder prediction	1	0.000165948	1
Solyc02g032335.1	NA	2	0.00016592	3
Solyc10g009240.3	CHS_like, FAE1/Type III polyketide synthase-like protein, 3-Oxoacyl-[acyl-carrier-protein (ACP)] synthase III C terminal	1	0.00016592	1
Solyc11g005080.1	WD40-like Beta Propeller Repeat	1	0.00016592	1
Solyc03g079860.2	Protein of unknown function (DUF616)	1	0.000165893	1
Solyc07g049130.1	B-box zinc finger, consensus disorder prediction, PLATZ transcription factor, Zinc finger B-box type profile.	1	0.000165893	1
Solyc11g013393.1	NA	1	0.000165893	2
Solyc02g076870.3	Putative serine esterase (DUF676)	2	0.000165851	2
Solyc04g055050.1	VQ motif, consensus disorder prediction	1	0.000165837	1
Solyc12g088960.2	NA	2	0.000165796	2
Solyc02g088870.1	NYN domain, OST-HTH Associated domain, limkain_b1_N_like, consensus disorder prediction	1	0.000165755	1
Solyc04g071000.1	Protein kinases ATP-binding region signature., Protein kinase domain profile., Serine/Threonine protein kinases active-site signature., lectin_legume_LecRK_Arcelin_ConA, Protein kinase domain, Legume lectin domain	1	0.000165755	1
Solyc09g009320.1	NA	1	0.000165755	1
Solyc03g083310.3	NA	2	0.000165741	2
Solyc02g071050.3	Purine nucleobase transmembrane transport	1	0.000165728	1
Solyc11g066820.2	Glycosyl transferase family group 2, CESA_CaSu_A2	2	0.000165714	1
Solyc04g050960.3	SANT_TRF, consensus disorder prediction	2	0.0001657	2
Solyc03g094120.3	Nucleotide-diphospho-sugar transferase	1	0.000165673	1
Solyc02g087060.3	EamA-like transporter family, consensus disorder prediction	2	0.000165659	3
Solyc02g084300.1	Glutamine amidotransferase class-I	1	0.000165645	1
Solyc04g064600.1	NA	1	0.000165645	1
Solyc11g011820.2	Oxidoreductase family, NAD-binding Rossmann fold	2	0.000165618	2
Solyc09g092490.3	UDP-glycosyltransferases signature., UDP-glucoronosyl and UDP-glucosyl transferase	1	0.00016559	2
Solyc06g060360.3	Universal stress protein family, USP_Like, consensus disorder prediction	1	0.000165563	1
Solyc06g067900.2	HCO3- transporter family	1	0.000165563	1
Solyc04g049140.3	JmjC domain, hydroxylase, JmjC domain profile., Zinc finger RING-type profile., consensus disorder prediction	4	0.000165488	3
Solyc03g116243.1	NA	1	0.000165481	1
Solyc12g099040.1	NA	1	0.000165481	1
Solyc03g026345.1	Protein kinases ATP-binding region signature., STKc_CAMK, Protein kinase domain profile., Serine/Threonine protein kinases active-site signature., Protein kinase domain	1	0.000165453	1
Solyc01g028983.1	NA	1	0.000165426	2
Solyc05g018430.2	NA	1	0.000165426	1
Solyc11g071720.2	alpha/beta hydrolase fold, Lipolytic enzymes "G-D-X-G" family, putative serine active site.	1	0.000165426	1
Solyc07g007775.1	NA	1	0.000165371	1
Solyc07g064160.3	Adrenodoxin reductase family signature, TIGR00292: thiazole biosynthesis enzyme, Thiamine thiazole synthase, chloroplastic [THI4]., Thi4 family	1	0.000165344	1
Solyc12g040814.1	Plant mobile domain	1	0.000165344	3
Solyc06g008840.3	BRCT domain profile., BRCT	2	0.00016533	3
Solyc03g046340.3	ATPase family associated with various cellular activities (AAA), AAA, AAA-protein family signature., FtsH Extracellular, consensus disorder prediction	2	0.000165317	2
Solyc03g113720.3	REC, Response regulatory domain profile., Response regulator receiver domain, consensus disorder prediction	1	0.000165317	1
Solyc05g014490.2	Pentatricopeptide (PPR) repeat profile., PPR repeat family, Pentatricopeptide repeat domain, PPR: pentatricopeptide repeat domain, PPR repeat	1	0.000165317	2
Solyc05g032680.3	Enoyl-CoA hydratase/isomerase	1	0.000165289	1
Solyc10g007490.2	NA	1	0.000165289	1
Solyc04g049690.3	ADK, Adenylate kinase, Adenylate kinase signature., Adenylate kinase signature, Adenylate kinase [adk]., adk: adenylate kinase	2	0.000165276	2
Solyc03g115150.3	Histone deacetylase domain, Histone deacetylase superfamily signature	5	0.000165273	3
Solyc03g034100.3	OVATE domain profile., A_thal_3678: uncharacterized plant-specific domain TIGR01568, Transcriptional repressor, ovate, consensus disorder prediction	1	0.000165262	1
Solyc05g006323.1	consensus disorder prediction	1	0.000165262	3
Solyc02g068230.3	Ubiquitin domain profile., Ubiquitin-2 like Rad60 SUMO-like	2	0.000165235	1
Solyc03g113400.3	Cation transporter/ATPase, N-terminus, E1-E2 ATPase, ATPase_P-type: HAD ATPase, P-type, family IC	1	0.000165235	1
Solyc08g016586.1	Domain of unknown function (DUF1985), consensus disorder prediction	1	0.000165235	2
Solyc12g038980.2	Ribosomal protein L7Ae/L30e/S12e/Gadd45 family, Ribosomal protein L7A/RS6 family signature, High mobility group-like nuclear protein signature	1	0.000165235	3
Solyc03g045060.3	PSP, Zinc finger CCHC-type profile., Zinc knuckle, consensus disorder prediction	3	0.000165226	3
Solyc04g008710.3	consensus disorder prediction	1	0.000165207	3
Solyc05g045830.1	NA	1	0.000165207	2
Solyc06g035870.3	Cytochrome b5-like Heme/Steroid binding domain, consensus disorder prediction	1	0.000165207	1
Solyc04g014600.3	Universal stress protein family, USP_Like, Universal stress protein signature	1	0.00016518	1
Solyc07g061905.1	NA	1	0.00016518	2
Solyc08g066510.3	GATA zinc finger, GATA-type zinc finger domain profile., ZnF_GATA, GATA-type zinc finger domain., consensus disorder prediction	1	0.00016518	1
Solyc12g040860.2	Glycosyl hydrolases family 17 signature., X8 domain, Glycosyl hydrolases family 17	1	0.00016518	1
Solyc12g045020.2	E-class P450 group I signature, P450 superfamily signature, Cytochrome P450 cysteine heme-iron ligand signature., Cytochrome P450	1	0.00016518	1
Solyc08g044375.1	consensus disorder prediction	4	0.000165166	3
Solyc11g030940.2	S4, S4 RNA-binding domain profile., S4 domain	1	0.000165153	1
Solyc02g081550.3	ATPase family associated with various cellular activities (AAA), CARD caspase recruitment domain profile., AAA, Peptidase family M41, AAA-protein family signature., FtsH_fam: ATP-dependent metallopeptidase HflB, ATP-dependent zinc metalloprotease FtsH [ftsH].	2	0.000165098	1
Solyc04g053092.1	Domain of unknown function (DUF296), PPC domain profile profile., DUF296	1	0.000165098	1
Solyc07g049550.3	2OG-Fe(II) oxygenase superfamily, non-haem dioxygenase in morphine synthesis N-terminal, Fe(2+) 2-oxoglutarate dioxygenase domain profile.	1	0.000165098	1
Solyc09g010340.2	Myb-like DNA-binding domain, myb_SHAQKYF: myb-like DNA-binding domain, SHAQKYF class, Myb-type HTH DNA-binding domain profile.	1	0.000165098	1
Solyc10g052510.2	PCBER_SDR_a, NmrA-like family	1	0.000165017	1
Solyc01g073870.3	Plant transposase (Ptta/En/Spm family), consensus disorder prediction	2	0.000165003	2
Solyc07g055990.3	Glycosyl hydrolases family 16 (GH16) domain profile., Glycosyl hydrolases family 16, GH16_XET, Xyloglucan endo-transglycosylase (XET) C-terminus, Glycosyl hydrolase family 16 signature, Glycosyl hydrolases family 16 active sites.	1	0.000164989	3
Solyc05g009560.3	Prokaryotic membrane lipoprotein lipid attachment site profile., Tat binding protein 1(TBP-1)-interacting protein (TBPIP)	1	0.000164962	1
Solyc03g098660.3	GRAM domain, consensus disorder prediction	1	0.000164908	1
Solyc02g084310.2	NA	1	0.00016488	1
Solyc08g005650.3	P450 superfamily signature, Cytochrome P450 cysteine heme-iron ligand signature., E-class P450 group I signature, Cytochrome P450	1	0.00016488	1
Solyc01g080120.2	NA	1	0.000164853	1
Solyc02g071300.1	Pentatricopeptide (PPR) repeat profile., PPR repeat family, DYW family of nucleic acid deaminases, PPR: pentatricopeptide repeat domain, PPR repeat	1	0.000164853	1
Solyc09g018230.1	U-box domain profile., ARM, Armadillo/plakoglobin ARM repeat profile., U-box domain	1	0.000164853	1
Solyc12g013650.2	Protein of unknown function (DUF1218)	1	0.000164853	3
Solyc03g116120.2	Main.3: Omega- and Tau-like, GST_N_Tau, Soluble glutathione S-transferase N-terminal domain profile., GST_C_Tau, Soluble glutathione S-transferase C-terminal domain profile., Glutathione S-transferase, N-terminal domain	1	0.000164826	3
Solyc12g049460.2	NA	5	0.000164826	3
Solyc03g095650.3	Mlo family, consensus disorder prediction	2	0.000164799	1
Solyc07g052370.3	P450 superfamily signature, Cytochrome P450 cysteine heme-iron ligand signature., E-class P450 group I signature, Cytochrome P450	1	0.000164799	1
Solyc03g051640.2	NA	2	0.000164785	2
Solyc04g079060.3	Serine carboxypeptidase, Carboxypeptidase C serine protease (S10) family signature	2	0.000164785	3
Solyc04g049710.3	LisH, LIS1 homology (LisH) motif profile., consensus disorder prediction	3	0.000164781	3
Solyc08g014247.1	consensus disorder prediction	4	0.000164772	2
Solyc06g059860.3	consensus disorder prediction	1	0.000164745	1
Solyc08g079610.3	Transcription factor TFIIH complex subunit Tfb5	1	0.000164745	1
Solyc03g020015.1	consensus disorder prediction	1	0.000164718	1
Solyc08g074950.2	Pectinacetylesterase	1	0.000164636	3
Solyc11g040170.2	consensus disorder prediction	1	0.000164636	2
Solyc03g078200.2	Serine proteases, subtilase family, serine active site., Subtilase family	1	0.000164609	2
Solyc05g015940.2	NA	1	0.000164609	3
Solyc06g063370.3	Chlorophyll A-B binding protein	1	0.000164582	1
Solyc12g017260.2	consensus disorder prediction	3	0.000164573	3
Solyc09g075620.2	NA	1	0.000164555	2
Solyc04g071710.3	Protein of unknown function (DUF502), consensus disorder prediction	2	0.000164528	3
Solyc10g009550.3	WRKY DNA -binding domain, WRKY domain profile.	1	0.000164528	1
Solyc01g099780.3	Translationally controlled tumor protein signature 2., Translationally controlled tumour protein signature, Translationally controlled tumor protein signature 1., Translationally controlled tumour protein	1	0.000164501	2
Solyc01g101240.3	phytepsin, Pepsin (A1) aspartic protease family signature, Saposin B type domain profile., Eukaryotic and viral aspartyl proteases active site., Saposin-like type B, region 2, Saposin-like type B, region 1, Peptidase family A1 domain profile., Eukaryotic aspartyl protease, Prokaryotic membrane lipoprotein lipid attachment site profile., consensus disorder prediction	2	0.000164501	1
Solyc06g065420.2	P450 superfamily signature, Cytochrome P450 cysteine heme-iron ligand signature., E-class P450 group I signature, Cytochrome P450	1	0.000164501	1
Solyc08g066730.3	MT-A70, MT-A70-like family profile.	2	0.000164501	2
Solyc09g014510.3	Peptidase S24-like, Bacterial leader peptidase 1 (S26A) family signature, S26_SPase_I	1	0.000164501	1
Solyc03g031670.3	Protein kinases ATP-binding region signature., EF-hand domain pair, EF-hand calcium-binding domain profile., STKc_CAMK, Protein kinase domain profile., Serine/Threonine protein kinases active-site signature., EF-hand calcium-binding domain., Protein kinase domain, EFh, consensus disorder prediction	2	0.000164487	2
Solyc03g058910.3	Pollen allergen Amb family signature, Pectate lyase	1	0.000164447	1
Solyc07g006990.2	Pentatricopeptide (PPR) repeat profile., PPR repeat family, DYW family of nucleic acid deaminases, PPR: pentatricopeptide repeat domain, PPR repeat	1	0.000164447	1
Solyc07g064360.2	Plant mobile domain, consensus disorder prediction	1	0.000164447	1
Solyc11g066190.1	REC, Response regulatory domain profile., Response regulator receiver domain, consensus disorder prediction	1	0.000164447	1
Solyc11g066195.1	REC, Response regulatory domain profile., Response regulator receiver domain, consensus disorder prediction	1	0.000164447	2
Solyc07g042910.3	NA	7	0.000164431	3
Solyc01g066830.3	Ubiquitin-like protease family profile., Ulp1 protease family, C-terminal catalytic domain	3	0.000164429	3
Solyc03g115850.3	No apical meristem (NAM) protein, NAC domain profile.	1	0.00016442	2
Solyc07g008210.3	TPR repeat region circular profile., consensus disorder prediction	2	0.00016442	2
Solyc10g079330.1	UDP-glycosyltransferases signature., UDP-glucoronosyl and UDP-glucosyl transferase	1	0.00016442	1
Solyc12g100310.2	Protein kinases ATP-binding region signature., Protein kinase domain profile., Serine/Threonine protein kinases active-site signature., STKc_CK1, Protein kinase domain, consensus disorder prediction	4	0.000164413	3
Solyc11g032100.2	MADS_MEF2_like, K-box region, MADS-box domain profile., MADS domain signature, K-box domain profile., SRF-type transcription factor (DNA-binding and dimerisation domain)	4	0.000164406	3
Solyc02g082763.1	Sac phosphatase domain profile., SacI homology domain	1	0.000164393	1
Solyc08g029050.3	WD domain, G-beta repeat, LIS1 homology (LisH) motif profile., Trp-Asp (WD) repeats circular profile., Trp-Asp (WD) repeats signature., C-terminal to LisH (CTLH) motif profile., Trp-Asp (WD) repeats profile., consensus disorder prediction	2	0.000164379	3
Solyc03g116670.3	TPR repeat region circular profile., consensus disorder prediction	1	0.000164366	1
Solyc08g067150.3	CRC domain profile., Tesmin/TSO1-like CXC domain, cysteine-rich domain, consensus disorder prediction	2	0.000164352	2
Solyc01g008640.3	E-class P450 group I signature, P450 superfamily signature, Cytochrome P450 cysteine heme-iron ligand signature., Cytochrome P450	1	0.000164339	1
Solyc01g107625.1	NA	1	0.000164339	1
Solyc02g069250.3	Zinc-binding dehydrogenase, Alcohol dehydrogenase GroES-like domain, Zinc-containing alcohol dehydrogenases signature., CAD1	1	0.000164339	1
Solyc09g031930.3	Type-1 KH domain profile., SF1_like-KH, KH domain, Homodimerisation region of STAR domain protein, consensus disorder prediction	2	0.000164325	2
Solyc04g081970.3	TRX_CDSP32, Thioredoxin, Thioredoxin domain profile.	1	0.000164312	1
Solyc03g044950.2	Mitochondrial calcium uniporter	1	0.000164285	3
Solyc09g015370.1	Pentatricopeptide (PPR) repeat profile., PPR repeat family, DYW family of nucleic acid deaminases, PPR: pentatricopeptide repeat domain, PPR repeat	1	0.000164285	1
Solyc05g055990.3	MIP family signature., Major intrinsic protein, MIP: MIP family channel proteins, Major intrinsic protein family signature, MIP, consensus disorder prediction	1	0.000164258	1
Solyc07g041940.3	Protein kinase domain profile., STKc_IRAK, Serine/Threonine protein kinases active-site signature., Protein tyrosine kinase, consensus disorder prediction	1	0.000164258	1
Solyc01g105850.3	Terpene synthase, N-terminal domain, Terpene synthase family, metal binding domain	1	0.000164231	3
Solyc03g033630.3	Zinc finger PHD-type signature., GYF domain, consensus disorder prediction, GYF domain profile., PHD5_NSD, Zinc finger PHD-type profile., GYF	2	0.000164231	2
Solyc04g016230.3	UDP-glucoronosyl and UDP-glucosyl transferase	1	0.000164204	3
Solyc02g068610.2	ANK, Ankyrin repeats (3 copies)	1	0.000164177	1
Solyc08g074790.3	Eukaryotic translation initiation factor 3 subunit G [EIF3G]., RNA recognition motif. (a.k.a. RRM, RBD, or RNP domain), Eukaryotic translation initiation factor 3 subunit G, eIF3G, Eukaryotic RNA Recognition Motif (RRM) profile., RRM_eIF3G_like, consensus disorder prediction	1	0.000164177	2
Solyc10g081800.2	ML domain, PG-PI_TP	1	0.000164177	1
Solyc12g036160.2	ATP-binding cassette, ABC transporter-type domain profile., HIN-200 A and B domains profile., RNase_HI_RT_Ty1, ABC transporter transmembrane region, ABC transporters family signature., ABCC_MRP_domain2, ABC transporter, ABCC_MRP_domain1, ABC transporter integral membrane type-1 fused domain profile., consensus disorder prediction	6	0.000164177	3
Solyc11g020555.1	NA	4	0.000164156	2
Solyc01g057070.2	Prokaryotic membrane lipoprotein lipid attachment site profile.	1	0.000164123	2
Solyc01g079340.3	Protein kinases ATP-binding region signature., Protein kinase domain profile., STKc_IRAK, Serine/Threonine protein kinases active-site signature., Protein tyrosine kinase, consensus disorder prediction	2	0.000164082	3
Solyc01g106230.3	B3_DNA, B3 DNA-binding domain profile., B3 DNA binding domain, consensus disorder prediction	3	0.000164078	3
Solyc11g062350.2	Plastocyanin-like domain, Phytocyanin, Phytocyanin domain profile., consensus disorder prediction	1	0.000164069	1
Solyc06g054230.3	NA	1	0.000164042	1
Solyc09g091540.1	SAM dependent carboxyl methyltransferase	1	0.000164042	3
Solyc01g073890.3	C1 domain	2	0.000163988	2
Solyc01g102980.3	ZF-HD protein dimerisation region, Zinc-finger ZF-HD dimerization-type profile., homeo_ZF_HD: homeobox domain, ZF-HD class, ZF_HD_prot_N: ZF-HD homeobox protein Cys/His-rich dimerization domain, NUCLEAR DNA-BINDING HOMEOBOX ZF-HD ZINC TRANSCRIPTION FINGER ARABIDOPSIS P1 CHROMOSOME	1	0.000163988	1
Solyc07g009470.2	Actin	1	0.000163988	1
Solyc01g067120.3	Cullin family	1	0.000163961	2
Solyc09g065000.3	Xylanase inhibitor C-terminal, xylanase_inhibitor_I_like, Peptidase family A1 domain profile., Xylanase inhibitor N-terminal	1	0.000163961	1
Solyc04g074710.3	tgt_general: tRNA-guanine family transglycosylase, Q_tRNA_tgt: tRNA-guanine transglycosylase, Queuine tRNA-ribosyltransferase, Queuine tRNA-ribosyltransferase [tgt].	2	0.000163948	3
Solyc09g025240.3	GAT domain, VHS domain, GAT domain profile., VHS domain profile., VHS, consensus disorder prediction	2	0.000163948	2
Solyc08g013805.1	NA	1	0.000163934	3
Solyc06g068830.2	Ethylene responsive element binding protein signature, AP2/ERF domain profile., AP2 domain, AP2, consensus disorder prediction	1	0.000163908	1
Solyc08g078080.2	Pentatricopeptide (PPR) repeat profile., PPR repeat family, DYW family of nucleic acid deaminases, PPR: pentatricopeptide repeat domain, PPR repeat	1	0.000163908	1
Solyc12g098410.2	X8 domain	1	0.000163908	1
Solyc04g081390.3	consensus disorder prediction	1	0.000163854	2
Solyc09g007870.3	Natural resistance-associated macrophage protein, Natural resistance-associated macrophage protein signature, consensus disorder prediction	2	0.00016384	3
Solyc05g053700.2	Glycosyl hydrolases family 16 (GH16) domain profile., Xyloglucan endo-transglycosylase (XET) C-terminus, Glycosyl hydrolases family 16	1	0.000163827	2
Solyc06g069240.2	TCP family transcription factor, TCP domain profile., R domain profile., consensus disorder prediction	1	0.000163773	1
Solyc03g026350.3	WD domain, G-beta repeat, Trp-Asp (WD) repeats circular profile., Trp-Asp (WD) repeats signature., Zinc finger C-x8-C-x5-C-x3-H type (and similar), Zinc finger C3H1-type profile., Trp-Asp (WD) repeats profile., G protein beta WD-40 repeat signature, consensus disorder prediction	2	0.000163747	2
Solyc05g053650.3	Proteasome/cyclosome repeat, HEAT repeats, consensus disorder prediction	2	0.000163747	1
Solyc12g098900.2	Prokaryotic membrane lipoprotein lipid attachment site profile., consensus disorder prediction	1	0.000163747	1
Solyc07g064840.2	Essential protein Yae1, N terminal, consensus disorder prediction	1	0.00016372	2
Solyc03g059080.2	Protein kinases ATP-binding region signature., Protein kinase domain profile., Protein tyrosine kinase, Tyrosine protein kinases specific active-site signature., consensus disorder prediction	1	0.000163693	1
Solyc08g006330.3	UDP-glycosyltransferases signature., UDP-glucoronosyl and UDP-glucosyl transferase	1	0.000163693	2
Solyc12g014430.2	Cellulose synthase	2	0.000163693	2
Solyc03g112890.1	SANT, Myb-like DNA-binding domain, Myb-type HTH DNA-binding domain profile.	1	0.000163666	1
Solyc02g069730.3	A_tha_TIGR01569: plant integral membrane protein TIGR01569, Domain of unknown function (DUF588)	1	0.000163639	2
Solyc05g025920.3	Auxin responsive protein, consensus disorder prediction	1	0.000163639	1
Solyc09g008660.3	NA	1	0.000163639	1
Solyc01g010835.1	consensus disorder prediction	1	0.000163613	3
Solyc01g095907.1	Cytochrome b561 domain profile., DOMON domain profile., DOMON_DOH, Cyt_b561_FRRS1_like	1	0.000163613	1
Solyc06g076370.3	consensus disorder prediction	1	0.000163613	1
Solyc10g080230.2	Remorin, C-terminal region	1	0.000163586	1
Solyc01g006100.3	Cytosine-specific DNA methyltransferase signature, BAH domain, C-5 cytosine-specific DNA methylase, Chromo domain signature., C-5 cytosine-specific DNA methylases active site., Chromo and chromo shadow domain profile., Chromo (CHRromatin Organisation MOdifier) domain, BAH_plantDCM_I, BAH domain profile., CHROMO, C-5 cytosine-specific DNA methylase (Dnmt) domain profile., consensus disorder prediction	2	0.000163572	1
Solyc04g026220.3	Ulp1 protease family, C-terminal catalytic domain	1	0.000163559	2
Solyc06g008820.3	Sodium/hydrogen exchanger family, Na+/H+ exchanger signature	2	0.000163559	3
Solyc06g068550.3	Xylanase inhibitor C-terminal, Eukaryotic and viral aspartyl proteases active site., Peptidase family A1 domain profile., Xylanase inhibitor N-terminal, cnd41_like	1	0.000163559	1
Solyc07g039195.1	NA	1	0.000163559	1
Solyc08g066840.3	MIP family signature., Major intrinsic protein, MIP: MIP family channel proteins, Major intrinsic protein family signature, MIP	1	0.000163559	1
Solyc09g064840.3	PWWP domain profile., CID domain profile., PWWP domain, RNA polymerase II-binding domain., HDGF_related, consensus disorder prediction	3	0.000163559	2
Solyc02g087630.3	Thioredoxin-like, TRX_family, Thioredoxin family signature, Thioredoxin, Thioredoxin domain profile.	1	0.000163532	1
Solyc07g052540.3	Peroxidase, Peroxidases active site signature., Plant peroxidase signature, secretory_peroxidase, Plant heme peroxidase family profile., Peroxidases proximal heme-ligand signature., Haem peroxidase superfamily signature	1	0.000163532	1
Solyc08g048290.3	Sugar (and other) transporter, SP: MFS transporter, sugar porter (SP) family, MFS, Sugar transport proteins signature 2., Major facilitator superfamily (MFS) profile., Sugar transporter signature	2	0.000163532	2
Solyc11g065710.2	ATP-binding cassette, ABC transporter-type domain profile., ABC transporter transmembrane region, ABC transporters family signature., ABC transporter, ABCC_MRP_domain1, ABC transporter integral membrane type-1 fused domain profile.	1	0.000163532	1
Solyc12g038630.2	BSD domain profile., consensus disorder prediction, BSD domain	2	0.000163532	2
Solyc04g074250.2	Zinc finger C2H2 type domain signature., Zinc finger C2H2 type domain profile., consensus disorder prediction	2	0.000163519	2
Solyc06g036220.2	Ferredoxin reductase-type FAD binding domain profile., FAD-binding domain, NOX_Duox_like_FAD_NADP, Ferric reductase NAD binding domain	1	0.000163506	3
Solyc07g017880.3	Peroxidase, Peroxidases active site signature., Plant peroxidase signature, secretory_peroxidase, Plant heme peroxidase family profile., Peroxidases proximal heme-ligand signature., Haem peroxidase superfamily signature	1	0.000163506	1
Solyc05g053965.1	Transmembrane amino acid transporter protein	3	0.000163497	3
Solyc02g068630.1	Pentatricopeptide (PPR) repeat profile., PPR repeat family, Pentatricopeptide repeat domain, PPR: pentatricopeptide repeat domain, PPR repeat	1	0.000163479	1
Solyc03g115025.1	NA	1	0.000163479	1
Solyc03g118050.3	NA	1	0.000163479	1
Solyc07g041362.1	consensus disorder prediction	1	0.000163479	1
Solyc11g017365.1	NA	2	0.000163465	3
Solyc04g076370.3	PPR repeat, PPR repeat family, Pentatricopeptide (PPR) repeat profile., PPR: pentatricopeptide repeat domain	1	0.000163452	3
Solyc04g051390.2	NA	1	0.000163425	1
Solyc12g099140.2	SANT, Myb-like DNA-binding domain, Myb-type HTH DNA-binding domain profile.	1	0.000163425	2
Solyc02g070877.1	NA	1	0.000163399	1
Solyc04g005470.3	Remorin, C-terminal region, consensus disorder prediction	1	0.000163372	1
Solyc05g055567.1	Flavin containing amine oxidoreductase, consensus disorder prediction	1	0.000163372	1
Solyc10g047810.2	Protein kinases ATP-binding region signature., Legume lectins beta-chain signature., STKc_IRAK, Protein kinase domain profile., Legume lectins alpha-chain signature., Serine/Threonine protein kinases active-site signature., lectin_legume_LecRK_Arcelin_ConA, Protein kinase domain, Legume lectin domain	1	0.000163372	1
Solyc10g076340.2	Kelch motif	1	0.000163372	1
Solyc12g098210.2	ATP-binding cassette, ABC transporter-type domain profile., ABCG_PDR_domain2, ABC transporter, ABC-2 type transporter, Plant PDR ABC transporter associated, consensus disorder prediction	2	0.000163359	1
Solyc01g057535.1	consensus disorder prediction	1	0.000163345	2
Solyc09g075540.1	COBRA-like protein, PHYTOCHELATIN GLYCOPROTEIN COBRA-LIKE PRECURSOR SIGNAL MEMBRANE GPI-ANCHOR LIPOPROTEIN SYNTHETASE SYNTHETASE-LIKE	1	0.000163345	1
Solyc10g076555.1	NA	2	0.000163345	2
Solyc10g086600.2	Peptidase inhibitor I9, Subtilase family	1	0.000163345	3
Solyc01g060130.3	GTP-binding SAR1 protein signature, Sar1, small GTPase SAR1 family profile., ADP-ribosylation factor family, small_GTP: small GTP-binding protein domain	1	0.000163319	1
Solyc11g020890.2	Ribosomal protein S14p/S29e	1	0.000163319	1
Solyc02g077225.1	consensus disorder prediction	1	0.000163292	1
Solyc08g074800.3	NA	1	0.000163292	2
Solyc01g006160.3	60s Acidic ribosomal protein, 50S ribosomal protein L12 [rpl12]., consensus disorder prediction, Ribosomal_P1	1	0.000163265	1
Solyc03g006210.2	Cathepsin propeptide inhibitor domain (I29), Papain family cysteine protease, Eukaryotic thiol (cysteine) proteases asparagine active site., Eukaryotic thiol (cysteine) proteases histidine active site., Peptidase_C1A, Papain cysteine protease (C1) family signature, Eukaryotic thiol (cysteine) proteases cysteine active site.	1	0.000163265	1
Solyc04g049100.1	Serine/Threonine protein kinases active-site signature., Protein kinase domain, Protein kinase domain profile.	1	0.000163265	1
Solyc02g090810.3	EF-hand domain pair, EF-hand calcium-binding domain profile., EF-hand calcium-binding domain., EFh, consensus disorder prediction	1	0.000163212	1
Solyc03g115520.3	NA	1	0.000163212	1
Solyc05g009750.1	NB-ARC domain, Disease resistance protein signature	1	0.000163212	1
Solyc06g051940.3	PP2Cc, PPM-type phosphatase domain signature., Protein phosphatase 2C, PPM-type phosphatase domain profile.	1	0.000163212	1
Solyc03g005880.3	Sugar efflux transporter for intercellular exchange	1	0.000163185	1
Solyc08g082110.3	WRKY DNA -binding domain, WRKY domain profile., consensus disorder prediction	1	0.000163185	1
Solyc01g095910.1	Cyt_b561_FRRS1_like, DOMON_DOH, Cytochrome b561 domain profile., DOMON domain profile., Domain of unknown function (DUF1985), consensus disorder prediction	2	0.000163172	2
Solyc01g106010.3	Fructose-1,6-bisphosphatase signature, Fructose-1-6-bisphosphatase, N-terminal domain, Fructose-1,6-bisphosphatase class 1 [fbp]., FBPase	1	0.000163159	1
Solyc04g009000.1	Pentatricopeptide (PPR) repeat profile., PPR repeat family, DYW family of nucleic acid deaminases, PPR: pentatricopeptide repeat domain, PPR repeat	1	0.000163159	1
Solyc03g025613.1	NA	1	0.000163106	1
Solyc08g008270.3	Protein of unknown function (DUF3593), consensus disorder prediction	1	0.000163106	2
Solyc02g087540.2	AAA-protein family signature., AAA, ATPase family associated with various cellular activities (AAA), Domain associated at C-terminal with AAA	2	0.000163079	1
Solyc03g095200.1	Pentatricopeptide (PPR) repeat profile., PPR repeat family, PPR: pentatricopeptide repeat domain, PPR repeat, consensus disorder prediction	1	0.000163079	3
Solyc10g050470.2	Leucine rich repeat N-terminal domain, consensus disorder prediction, Proline rich extensin signature	1	0.000163079	1
Solyc03g118140.3	Protein of unknown function (DUF1242)	1	0.000163026	1
Solyc06g005220.2	PPR repeat, PPR repeat family, Pentatricopeptide (PPR) repeat profile., PPR: pentatricopeptide repeat domain	1	0.000163026	1
Solyc06g083440.3	Cytochrome b5 family, heme-binding domain profile., Cytochrome b5 family, heme-binding domain signature., Cytochrome b5-like Heme/Steroid binding domain, Cytochrome B5 signature	1	0.000163026	1
Solyc02g069920.3	NA	1	0.000162999	2
Solyc08g007980.3	LURP-one-related	1	0.000162999	2
Solyc03g097660.2	consensus disorder prediction	1	0.000162973	1
Solyc11g011280.3	RGL4_M, Polysaccharide lyase family 4, domain II, Polysaccharide lyase family 4, domain III, RGL4_C	1	0.000162973	1
Solyc03g019810.3	Calcineurin-like phosphoesterase	2	0.000162946	2
Solyc03g112785.1	NA	1	0.000162893	2
Solyc10g084960.2	Main.3: Omega- and Tau-like, GST_N_Tau, Soluble glutathione S-transferase N-terminal domain profile., GST_C_Tau, Glutathione S-transferase, C-terminal domain, Soluble glutathione S-transferase C-terminal domain profile., Glutathione S-transferase, N-terminal domain	1	0.000162866	1
Solyc11g072240.2	EF-hand domain pair, EF-hand calcium-binding domain., EFh, EF-hand calcium-binding domain profile.	1	0.000162866	1
Solyc03g026410.2	NA	1	0.000162813	1
Solyc04g080490.3	ZF-HD protein dimerisation region, Zinc-finger ZF-HD dimerization-type profile., homeo_ZF_HD: homeobox domain, ZF-HD class, ZF_HD_prot_N: ZF-HD homeobox protein Cys/His-rich dimerization domain, NUCLEAR DNA-BINDING HOMEOBOX ZF-HD ZINC TRANSCRIPTION FINGER ARABIDOPSIS P1 CHROMOSOME, consensus disorder prediction	1	0.000162813	1
Solyc06g048637.1	NA	1	0.000162813	1
Solyc06g060250.3	Aldehyde dehydrogenases glutamic acid active site., Aldehyde dehydrogenase family, ALDH_F3FHI	2	0.000162813	2
Solyc08g044265.1	WAX2 C-terminal domain	1	0.000162813	1
Solyc11g044260.2	Sodium/hydrogen exchanger family	3	0.000162778	2
Solyc09g010950.3	ATPase family associated with various cellular activities (AAA), AAA, Peptidase family M41, AAA-protein family signature., FtsH Extracellular, FtsH_fam: ATP-dependent metallopeptidase HflB, ATP-dependent zinc metalloprotease FtsH [ftsH]., consensus disorder prediction	2	0.000162774	1
Solyc01g109340.3	Zinc finger, C3HC4 type (RING finger), RING, Zinc finger RING-type signature., Zinc finger RING-type profile., consensus disorder prediction	1	0.00016276	1
Solyc12g014140.2	TCP family transcription factor, TCP domain profile., consensus disorder prediction	1	0.00016276	1
Solyc02g090370.3	Reticulon domain profile., Reticulon, consensus disorder prediction	1	0.000162707	3
Solyc06g065100.3	SANT, Myb-like DNA-binding domain, Myb-type HTH DNA-binding domain profile.	1	0.000162707	2
Solyc03g097500.3	Transferase family	1	0.000162681	1
Solyc07g042000.3	Sodium/calcium exchanger protein	1	0.000162681	1
Solyc11g044880.2	Kinesin motor domain signature., Zinc finger, C3HC4 type (RING finger), KISc_CENP_E, RING, Kinesin motor domain, Kinesin heavy chain signature, Zinc finger RING-type profile., Kinesin motor domain profile., consensus disorder prediction	3	0.000162663	3
Solyc09g011715.1	consensus disorder prediction	1	0.000162655	1
Solyc11g027870.2	Domain of unknown function (DUF543)	2	0.000162655	1
Solyc06g076920.3	Cis_IPPS, Putative undecaprenyl diphosphate synthase, uppS: di-trans,poly-cis-decaprenylcistransferase, Ditrans,polycis-undecaprenyl-diphosphate synthase ((2E,6E)-farnesyl-diphosphate specific) [uppS]., Undecaprenyl pyrophosphate synthase family signature.	1	0.000162628	2
Solyc11g007560.2	TENA/THI-4/PQQC family	1	0.000162602	1
Solyc06g076230.1	consensus disorder prediction	1	0.000162575	1
Solyc01g058250.2	2OG-Fe(II) oxygenase superfamily, non-haem dioxygenase in morphine synthesis N-terminal, Fe(2+) 2-oxoglutarate dioxygenase domain profile.	1	0.000162549	3
Solyc02g068290.2	consensus disorder prediction	2	0.000162456	3
Solyc10g005880.3	Uridine kinase signature, PRTases_typeI, Phosphoribulokinase / Uridine kinase family, udk: uridine kinase, UMPK, Uracil phosphoribosyltransferase	2	0.000162456	2
Solyc06g009790.3	Glycosyl hydrolases family 28	1	0.000162443	3
Solyc10g079030.2	Rab11_like, Ras family, small GTPase Rab1 family profile., Transforming protein P21 ras signature, small_GTP: small GTP-binding protein domain	1	0.000162443	2
Solyc01g080030.2	NA	1	0.00016239	1
Solyc06g084470.3	NA	1	0.00016239	1
Solyc05g006000.2	MFS, POT family	1	0.000162338	3
Solyc02g036260.3	Late exocytosis, associated with Golgi transport, Cytosolic domain of 10TM putative phosphate transporter, Calcium-dependent channel, 7TM region, putative phosphate, consensus disorder prediction	2	0.000162311	1
Solyc02g089065.1	consensus disorder prediction	1	0.000162259	1
Solyc02g090490.3	Pat17_isozyme_like, Patatin-like phospholipase	1	0.000162259	1
Solyc08g074300.3	No apical meristem (NAM) protein, NAC domain profile.	1	0.000162259	2
Solyc11g071225.1	Retinal pigment epithelial membrane protein	1	0.000162259	1
Solyc02g064830.3	GH3 auxin-responsive promoter	1	0.000162232	1
Solyc12g005875.1	Prokaryotic membrane lipoprotein lipid attachment site profile.	1	0.000162232	1
Solyc01g097930.3	Cysteine synthase/cystathionine beta-synthase P-phosphate attachment site., Pyridoxal-phosphate dependent enzyme, cysK: cysteine synthase A, CBS_like, cysKM: cysteine synthase	1	0.000162206	1
Solyc02g065560.1	PPR repeat, PPR repeat family, Pentatricopeptide (PPR) repeat profile., PPR: pentatricopeptide repeat domain	1	0.000162206	1
Solyc10g007156.1	NA	1	0.000162206	2
Solyc10g085540.1	Peptidase inhibitor I9, Peptidases_S8_3, Subtilisin serine protease family (S8) signature, PA_subtilisin_like, PA domain, Subtilase family, Serine proteases, subtilase family, aspartic acid active site.	1	0.000162206	1
Solyc02g066860.2	TPL-binding domain in jasmonate signalling, consensus disorder prediction	1	0.00016218	1
Solyc02g081940.3	RNA recognition motif. (a.k.a. RRM, RBD, or RNP domain), RRM6_RBM19_RRM5_MRD1, RRM5_RBM19_like, RRM1_MRD1, RRM4_RBM19_RRM3_MRD1, RRM3_RBM19_RRM2_MRD1, consensus disorder prediction, Eukaryotic RNA Recognition Motif (RRM) profile.	2	0.00016218	3
Solyc03g025850.3	Remorin, N-terminal region, Remorin, C-terminal region, consensus disorder prediction	1	0.00016218	1
Solyc01g100990.3	Zinc finger C-x8-C-x5-C-x3-H type (and similar), Zinc finger C3H1-type profile., U1 zinc finger, consensus disorder prediction	1	0.000162153	1
Solyc12g010900.1	NA	1	0.000162127	2
Solyc08g065350.3	Histone deacetylase domain, HDAC_classIV, Histone deacetylase superfamily signature	2	0.000162101	3
Solyc12g019180.2	Glycosyl hydrolases family 28, Polygalacturonase active site.	1	0.000162075	2
Solyc12g055800.3	V-ATPase_V1_A: V-type ATPase, A subunit, ATPsynthase alpha/beta subunit N-term extension, ATP synthase alpha and beta subunits signature., ATP synthase alpha/beta family, beta-barrel domain, ATP synthase alpha/beta family, nucleotide-binding domain, V-type ATP synthase alpha chain [atpA]., V_A-ATPase_A	2	0.000162061	2
Solyc02g070620.3	F-box associated domain, F-box domain, F-box domain profile., F_box_assoc_1: F-box protein interaction domain, consensus disorder prediction	1	0.000162048	3
Solyc02g069040.3	Protein of unknown function, DUF594, Domain of unknown function (DUF4220)	1	0.000162022	1
Solyc02g094490.3	Cgr1 family, consensus disorder prediction	1	0.000162022	1
Solyc06g051860.3	Sugar (and other) transporter, Major facilitator superfamily (MFS) profile., MFS, consensus disorder prediction	1	0.000162022	1
Solyc08g006350.3	UDP-glycosyltransferases signature., UDP-glucoronosyl and UDP-glucosyl transferase	1	0.000162022	2
Solyc10g049473.1	Replication factor-A C terminal domain	1	0.000162022	1
Solyc12g098650.2	RHO protein GDP dissociation inhibitor, RHO protein GDP dissociation inhibitor signature, consensus disorder prediction	1	0.000162022	3
Solyc03g026160.3	NA	1	0.00016197	1
Solyc04g076710.3	NA	3	0.000161926	3
Solyc07g025390.3	NA	2	0.000161917	2
Solyc09g092560.3	P450 superfamily signature, Cytochrome P450 cysteine heme-iron ligand signature., E-class P450 group I signature, Cytochrome P450	1	0.000161917	1
Solyc04g078720.1	Peptidase inhibitor I9, Serine proteases, subtilase family, serine active site., Peptidases_S8_3, Subtilisin serine protease family (S8) signature, PA_subtilisin_like, Subtilase family	1	0.000161891	1
Solyc07g005370.3	Pathogenesis-related protein Bet v I family, Bet_v1-like	1	0.000161865	1
Solyc07g008825.1	NA	1	0.000161838	1
Solyc06g074860.2	N terminus of Rad21 / Rec8 like protein	1	0.000161812	1
Solyc12g049200.1	Leucine rich repeat, Leucine-rich repeat profile.	1	0.000161812	1
Solyc12g098190.2	F-box domain profile., Phloem protein 2, F-box domain, consensus disorder prediction	1	0.000161812	1
Solyc09g065100.2	Myc-type, basic helix-loop-helix (bHLH) domain profile., bHLH-MYC and R2R3-MYB transcription factors N-terminal, Helix-loop-helix DNA-binding domain, HLH, consensus disorder prediction	2	0.000161773	3
Solyc08g061260.3	Slime mold cyclic AMP receptor, GCR1-cAMP receptor family signature, Putative plant GPCR, GCR1, signature, G-protein coupled receptors family 2 profile 2.	1	0.00016176	2
Solyc08g068085.1	Bacterial-like globin, TrHb2_O	1	0.00016176	1
Solyc08g080450.2	Male gamete fusion factor	2	0.00016176	2
Solyc05g014230.3	Ring finger domain, RING, Zinc finger RING-type profile., Zinc finger RING-type signature.	1	0.000161734	1
Solyc06g066443.1	Domain of unknown function (DUF4283), consensus disorder prediction	1	0.000161734	3
Solyc03g071650.2	PMR5 N terminal Domain	1	0.000161708	1
Solyc03g058365.1	NA	1	0.000161681	2
Solyc06g051320.3	Transferase family	1	0.000161681	3
Solyc09g015590.1	NA	1	0.000161681	3
Solyc09g091720.1	monooxygenase, FAD-dependent pyridine nucleotide reductase signature, Pyridine nucleotide disulphide reductase class-II signature, Flavin-binding monooxygenase-like, Prokaryotic membrane lipoprotein lipid attachment site profile.	1	0.000161681	1
Solyc03g078120.3	No apical meristem (NAM) protein, NAC domain profile., consensus disorder prediction	5	0.000161671	3
Solyc03g058550.1	NA	2	0.000161668	2
Solyc01g086700.3	Plant phosphoribosyltransferase C-terminal, C2 domain profile., C2 domain, C2B_MCTP_PRT_plant, C2C_MCTP_PRT_plant, C2D_MCTP_PRT_plant	1	0.000161655	1
Solyc01g106970.2	NA	1	0.000161655	1
Solyc02g069190.3	zip: ZIP zinc/iron transport family, ZIP Zinc transporter, consensus disorder prediction	1	0.000161655	1
Solyc02g089280.3	S4, S4 RNA-binding domain profile., S4 domain, Ribosomal protein S4/S9 N-terminal domain	1	0.000161655	1
Solyc08g078840.3	NA	1	0.000161655	1
Solyc07g052410.3	NA	1	0.000161629	1
Solyc01g057220.3	PMEI-like_3, Pectinesterase, Pectinesterase signature 2., Plant invertase/pectin methylesterase inhibitor, PME_inhib: pectinesterase inhibitor domain, consensus disorder prediction	1	0.000161603	3
Solyc06g068810.3	Pentatricopeptide (PPR) repeat profile., PPR repeat family, DYW family of nucleic acid deaminases, PPR: pentatricopeptide repeat domain, PPR repeat	1	0.000161603	1
Solyc03g034030.3	Prokaryotic membrane lipoprotein lipid attachment site profile., consensus disorder prediction	1	0.000161577	1
Solyc07g008610.2	ATP-binding cassette, ABC transporter-type domain profile., ABC transporters family signature., ABCF_EF-3, ABC transporter, consensus disorder prediction	1	0.000161577	2
Solyc09g065400.2	Kelch motif	1	0.000161577	1
Solyc10g055025.1	TATA-binding related factor (TRF) of subunit 20 of Mediator complex	3	0.000161577	3
Solyc10g085530.1	Peptidase inhibitor I9, Peptidases_S8_3, Subtilisin serine protease family (S8) signature, PA_subtilisin_like, PA domain, Subtilase family	1	0.000161577	1
Solyc01g108940.2	B3_DNA, B3 DNA-binding domain profile., B3 DNA binding domain, consensus disorder prediction	4	0.000161564	3
Solyc12g017910.2	K+ potassium transporter, kup: potassium uptake protein, consensus disorder prediction	2	0.000161564	2
Solyc12g014230.2	consensus disorder prediction	1	0.000161551	1
Solyc04g014720.3	Ribosomal protein L6e, KOW_RPL6, Ribosomal protein L6, N-terminal domain, consensus disorder prediction	1	0.000161525	1
Solyc07g042590.3	consensus disorder prediction, Protein kinase domain, Serine/Threonine protein kinases active-site signature., Protein kinase domain profile.	1	0.000161525	1
Solyc12g044655.1	NA	1	0.000161499	1
Solyc11g072140.2	Calcium-binding EGF-like domain signature., Protein kinases ATP-binding region signature., Aspartic acid and asparagine hydroxylation site., Wall-associated receptor kinase galacturonan-binding, EGF-like domain profile., STKc_IRAK, Histone-like transcription factor (CBF/NF-Y) and archaeal histone, Protein kinase domain profile., Serine/Threonine protein kinases active-site signature., EGF_CA, Protein kinase domain, consensus disorder prediction	2	0.000161486	2
Solyc08g023510.2	NA	1	0.000161473	1
Solyc11g062150.2	TIR domain profile., NB-ARC domain, Disease resistance protein signature, TIR domain	1	0.000161473	1
Solyc07g049120.2	B-box zinc finger, PLATZ transcription factor, Zinc finger B-box type profile.	1	0.000161447	2
Solyc08g082590.3	Glutaredoxin domain profile., Glutaredoxin, GRX_GRX_like, consensus disorder prediction	1	0.000161421	3
Solyc11g007980.2	E-class P450 group I signature, P450 superfamily signature, Cytochrome P450 cysteine heme-iron ligand signature., Cytochrome P450	1	0.000161421	1
Solyc11g032040.2	NA	1	0.000161421	1
Solyc12g006575.1	Pentatricopeptide (PPR) repeat profile., PPR repeat family, DYW family of nucleic acid deaminases, PPR: pentatricopeptide repeat domain, PPR repeat	1	0.000161421	1
Solyc12g017390.2	Protein kinase domain profile., STKc_phototropin_like, Serine/Threonine protein kinases active-site signature., Protein kinase domain, consensus disorder prediction	1	0.000161394	1
Solyc11g021365.1	hAT family C-terminal dimerisation region	5	0.000161379	3
Solyc01g110050.1	Calcineurin-like phosphoesterase, Iron/zinc purple acid phosphatase-like protein C, MPP_PAPs, Purple acid Phosphatase, N-terminal domain	1	0.000161368	3
Solyc09g065340.3	PHD1_AIRE, TPL-binding domain in jasmonate signalling, PHD-finger, Zinc finger PHD-type profile., consensus disorder prediction	3	0.000161351	3
Solyc10g081320.1	SANT, Myb-like DNA-binding domain, Myb-type HTH DNA-binding domain profile.	1	0.000161342	1
Solyc12g088520.2	Cyclins signature., Cyclin, N-terminal domain, Cyclin, C-terminal domain, CYCLIN	1	0.000161342	1
Solyc09g091220.2	NA	1	0.000161316	1
Solyc05g051080.2	NA	1	0.00016129	1
Solyc02g090380.3	RPW8 domain profile., Reverse transcriptase (RNA-dependent DNA polymerase), RNase_HI_RT_Ty1, AAA, NB-ARC domain, Disease resistance protein signature, Arabidopsis broad-spectrum mildew resistance protein RPW8	2	0.000161277	3
Solyc03g046200.1	Glycosyl hydrolase family 81, consensus disorder prediction	1	0.000161264	1
Solyc04g074510.3	14-3-3 proteins signature 2., 14-3-3 proteins signature 1., 14-3-3 protein, 14-3-3 protein zeta signature	1	0.000161264	2
Solyc11g071205.1	PROF, Plant profilin signature, Profilin signature, Profilin	1	0.000161264	1
Solyc06g007130.4	Fatty acid desaturase, Delta12-FADS-like, Domain of unknown function (DUF3474)	1	0.000161238	3
Solyc11g013330.2	NA	1	0.000161238	1
Solyc04g012150.3	NA	2	0.000161186	3
Solyc07g017990.3	ATP dependent DNA ligase C terminal region, ATP-dependent DNA ligase family profile., ATP-dependent DNA ligase AMP-binding site., ATP dependent DNA ligase domain, ATP-dependent DNA ligase signature 2., Adenylation_DNA_ligase_IV, dnl1: DNA ligase I, ATP-dependent (dnl1), DNA ligase N terminus	6	0.000161173	3
Solyc09g010820.3	SANT, Myb-like DNA-binding domain, Myb-type HTH DNA-binding domain profile., consensus disorder prediction	2	0.00016116	3
Solyc10g055820.2	Chitinases family 19 signature 1., Chitin-binding type-1 domain profile., Chitinase class I, ChtBD1_GH19_hevein, Chitinases family 19 signature 2., CHITIN-BINDING CHITINASE PRECURSOR SIGNAL GLYCOSIDASE HYDROLASE LECTIN DEGRADATION DIRECT SEQUENCING, Chitin recognition protein, chitinase_glyco_hydro_19	1	0.000161134	1
Solyc08g079990.2	Peptidase inhibitor I9, Peptidases_S8_3, Subtilisin serine protease family (S8) signature, PA_subtilisin_like, PA domain, Subtilase family, Serine proteases, subtilase family, aspartic acid active site.	1	0.000161108	2
Solyc08g080010.1	Peptidase inhibitor I9, Peptidases_S8_3, Subtilisin serine protease family (S8) signature, PA_subtilisin_like, PA domain, consensus disorder prediction, Subtilase family, Serine proteases, subtilase family, aspartic acid active site.	1	0.000161108	2
Solyc10g078170.2	Phosphatidylinositol 3- and 4-kinase	1	0.000161108	1
Solyc01g095630.3	WRKY DNA -binding domain, WRKY domain profile.	1	0.000161082	1
Solyc04g049135.1	NA	1	0.000161082	2
Solyc04g081090.3	ATP synthase subunit C, Vacuolar ATP synthase 16kDa subunit signature, V_ATP_synt_C: V-type ATPase, C subunit	1	0.000161082	1
Solyc08g028810.1	RPA1_DBD_A_like	1	0.000161082	1
Solyc11g018580.2	LC-FACS_euk, AMP-binding enzyme, Putative AMP-binding domain signature.	2	0.000161082	2
Solyc03g077960.2	NA	3	0.000161074	2
Solyc04g054170.3	NA	2	0.00016107	2
Solyc01g110913.1	Auxin responsive protein	1	0.000161057	1
Solyc04g056310.3	SANT, Myb-like DNA-binding domain, Myb-type HTH DNA-binding domain profile.	1	0.000161057	3
Solyc01g080140.3	Protein of unknown function (DUF1749)	3	0.000161005	2
Solyc11g011050.2	SANT, Myb-like DNA-binding domain, Myb-type HTH DNA-binding domain profile.	1	0.000160979	1
Solyc01g087750.3	Protein RETICULATA-related, consensus disorder prediction	2	0.00016094	3
Solyc02g077920.3	Zinc finger SBP-type profile., SBP domain, consensus disorder prediction	1	0.000160927	2
Solyc03g078100.3	Pectinesterase, PMEI-like_3, Plant invertase/pectin methylesterase inhibitor, PME_inhib: pectinesterase inhibitor domain	1	0.000160927	2
Solyc06g005300.3	Protein of unknown function (DUF1635)	1	0.000160875	1
Solyc06g009020.2	Main.5: Phi-like, Soluble glutathione S-transferase N-terminal domain profile., Glutathione S-transferase, C-terminal domain, GST_C_Phi, GST_N_Phi, Soluble glutathione S-transferase C-terminal domain profile., Glutathione S-transferase, N-terminal domain	1	0.000160875	1
Solyc05g010720.3	Enoyl-CoA hydratase/isomerase, crotonase-like	1	0.000160849	1
Solyc02g087930.3	Ribosomal protein L34 signature, Ribosomal protein L34e, Ribosomal protein L34e signature.	1	0.000160798	1
Solyc10g005690.3	CBS domain profile., Chloride channel signature, Voltage gated chloride channel, Voltage_gated_ClC, CBS_pair_EriC_assoc_euk, CBS domain, consensus disorder prediction	2	0.000160798	2
Solyc12g009890.2	Cytochrome b5 family, heme-binding domain signature., V-ATPase subunit H	2	0.000160798	2
Solyc08g081350.2	CCT motif, CCT domain profile.	1	0.000160772	1
Solyc12g088470.2	Cyclins signature., Cyclin, N-terminal domain, Cyclin, C-terminal domain, CYCLIN	1	0.000160772	1
Solyc05g053860.3	Sugar (and other) transporter, Major facilitator superfamily (MFS) profile., MFS	1	0.000160746	3
Solyc08g067170.2	RNase_HI_RT_Ty1	1	0.000160746	3
Solyc01g101180.3	Terpene synthase, N-terminal domain, Terpene_cyclase_plant_C1, Isoprenoid Synthase Type I, Terpene synthase family, metal binding domain	1	0.00016072	1
Solyc02g081760.2	Transferase family	1	0.00016072	1
Solyc10g085760.1	Xylanase inhibitor C-terminal, Peptidase family A1 domain profile., Xylanase inhibitor N-terminal	1	0.000160694	1
Solyc09g005985.1	NA	1	0.000160643	3
Solyc03g095730.3	NA	1	0.000160617	1
Solyc04g054430.2	NA	1	0.000160617	3
Solyc07g015900.2	NB-ARC domain	1	0.000160617	2
Solyc11g072940.2	NOT2 / NOT3 / NOT5 family, consensus disorder prediction	2	0.000160617	3
Solyc01g014147.1	Leucine rich repeat, Leucine-rich repeat signature	1	0.000160591	2
Solyc03g033825.1	NA	2	0.000160578	2
Solyc08g006660.1	Domain of unknown function (DUF3510), COG (conserved oligomeric Golgi) complex component, COG2, consensus disorder prediction	1	0.000160565	1
Solyc08g079850.3	Peptidase inhibitor I9, Peptidases_S8_3, Subtilisin serine protease family (S8) signature, PA_subtilisin_like, PA domain, Subtilase family, Serine proteases, subtilase family, aspartic acid active site.	1	0.000160565	1
Solyc08g008390.2	Cellulose synthase	1	0.000160539	1
Solyc09g064920.3	HLH, Myc-type, basic helix-loop-helix (bHLH) domain profile.	4	0.000160539	2
Solyc06g008310.3	WD domain, G-beta repeat, G protein beta WD-40 repeat signature, Trp-Asp (WD) repeats profile., Trp-Asp (WD) repeats circular profile.	4	0.000160533	3
Solyc03g096840.3	consensus disorder prediction	1	0.000160514	1
Solyc01g099270.2	consensus disorder prediction	1	0.000160488	1
Solyc02g014355.1	AAA-protein family signature., ATPase family associated with various cellular activities (AAA)	1	0.000160488	3
Solyc07g049380.1	ENTH domain profile., ANTH_AP180_CALM, ANTH domain, consensus disorder prediction	1	0.000160488	1
Solyc08g007700.1	Peptidase inhibitor I9, Peptidases_S8_3, Subtilisin serine protease family (S8) signature, PA_subtilisin_like, PA domain, Subtilase family, Prokaryotic membrane lipoprotein lipid attachment site profile., Serine proteases, subtilase family, aspartic acid active site.	1	0.000160488	2
Solyc02g070710.2	PPR repeat family, PPR repeat, Pentatricopeptide (PPR) repeat profile., PPR: pentatricopeptide repeat domain	1	0.000160462	3
Solyc09g061910.2	C2 domain	1	0.000160462	2
Solyc04g076310.3	Kinesin motor domain signature., Kinesin motor domain, Kinesin heavy chain signature, Kinesin motor domain profile., KISc_KIF4, consensus disorder prediction	3	0.000160445	3
Solyc12g013820.2	UBCc, Ubiquitin-conjugating enzyme, consensus disorder prediction, Ubiquitin-conjugating enzymes family profile.	2	0.000160424	3
Solyc09g056360.3	Cyt_b561_FRRS1_like, Eukaryotic cytochrome b561, DOMON_CIL1_like, Protein of unknown function (DUF568), Cytochrome b561 domain profile., DOMON domain profile.	1	0.000160411	1
Solyc03g026000.3	consensus disorder prediction	1	0.000160385	1
Solyc03g120180.2	NA	1	0.000160359	1
Solyc01g090010.2	NA	1	0.000160333	1
Solyc01g100790.1	Pentatricopeptide (PPR) repeat profile., PPR repeat family, DYW family of nucleic acid deaminases, PPR: pentatricopeptide repeat domain, PPR repeat	1	0.000160333	3
Solyc08g079910.2	Peptidase inhibitor I9, Peptidases_S8_3, Subtilisin serine protease family (S8) signature, PA_subtilisin_like, PA domain, Subtilase family, Serine proteases, subtilase family, aspartic acid active site.	1	0.000160333	2
Solyc09g005630.3	PMR5 N terminal Domain, GDSL/SGNH-like Acyl-Esterase family found in Pmr5 and Cas1p	1	0.000160333	2
Solyc09g048970.2	NA	1	0.000160333	1
Solyc06g082080.3	PPM-type phosphatase domain profile., Protein phosphatase 2C, PP2Cc, PPM-type phosphatase domain signature., consensus disorder prediction	1	0.000160308	1
Solyc09g014540.2	Pathogenesis-related protein Bet v I family	2	0.000160308	3
Solyc11g013010.2	MORN repeat, consensus disorder prediction	1	0.000160308	1
Solyc01g103090.3	RNA recognition motif. (a.k.a. RRM, RBD, or RNP domain), Zinc finger C-x8-C-x5-C-x3-H type (and similar), Zinc finger C3H1-type profile., consensus disorder prediction, U2 auxiliary factor small subunit signature, Eukaryotic RNA Recognition Motif (RRM) profile.	2	0.000160282	3
Solyc02g077520.3	O-methyltransferase, Dimerisation domain, AdoMet_MTases, SAM-dependent O-methyltransferase class II-type profile.	1	0.000160282	1
Solyc08g079870.3	Peptidase inhibitor I9, Peptidases_S8_3, Subtilisin serine protease family (S8) signature, PA_subtilisin_like, PA domain, Subtilase family, Serine proteases, subtilase family, aspartic acid active site.	1	0.000160282	2
Solyc12g088970.1	E-class P450 group I signature, P450 superfamily signature, Cytochrome P450 cysteine heme-iron ligand signature., Cytochrome P450	1	0.000160282	1
Solyc05g050710.3	Lecithin:cholesterol acyltransferase	1	0.000160256	1
Solyc08g079920.2	Peptidase inhibitor I9, Peptidases_S8_3, Subtilisin serine protease family (S8) signature, PA_subtilisin_like, PA domain, Subtilase family, Serine proteases, subtilase family, aspartic acid active site.	1	0.000160256	1
Solyc01g056750.1	NA	1	0.000160205	2
Solyc12g011360.2	consensus disorder prediction	1	0.000160205	2
Solyc05g009740.1	NB-ARC domain, Disease resistance protein signature	1	0.000160179	1
Solyc10g049680.1	Plant mobile domain, consensus disorder prediction	1	0.000160154	1
Solyc12g088500.2	Cyclins signature., Cyclin, N-terminal domain, Cyclin, C-terminal domain, CYCLIN	1	0.000160154	1
Solyc01g103240.3	Protein kinases ATP-binding region signature., Protein kinase domain profile., Serine/Threonine protein kinases active-site signature., STKc_MAPKKK, Protein kinase domain	1	0.000160102	1
Solyc06g064460.3	Ribosomal protein L7A family signature, Ribosomal protein L7A/RS6 family signature, Ribosomal protein L7Ae signature., Ribosomal protein L7Ae/L30e/S12e/Gadd45 family	1	0.000160102	2
Solyc08g079900.3	Peptidase inhibitor I9, Peptidases_S8_3, Subtilisin serine protease family (S8) signature, PA_subtilisin_like, PA domain, Subtilase family, Serine proteases, subtilase family, aspartic acid active site.	1	0.000160102	1
Solyc11g011450.2	Glutathione-dependent formaldehyde-activating enzyme	1	0.000160102	3
Solyc07g007510.3	CYTH domain, CYTH-like_Pase, CYTH domain profile.	1	0.000160077	1
Solyc04g005840.1	Acyltransferase, LPLAT, haloacid dehalogenase-like hydrolase	1	0.000160051	1
Solyc12g088760.1	Peptidase inhibitor I9, Serine proteases, subtilase family, serine active site., Peptidases_S8_3, Subtilisin serine protease family (S8) signature, PA_subtilisin_like, Subtilase family	1	0.000160026	1
Solyc02g071620.3	GDSL-like Lipase/Acylhydrolase, SGNH_plant_lipase_like	1	0.00016	1
Solyc08g060950.2	Protein kinases ATP-binding region signature., Legume lectins beta-chain signature., Protein kinase domain profile., Serine/Threonine protein kinases active-site signature., lectin_legume_LecRK_Arcelin_ConA, Protein kinase domain, Legume lectin domain	1	0.00016	1
Solyc09g090020.3	Germin family signature., Cupin, Germin signature	1	0.00016	1
Solyc04g072550.2	mTERF	1	0.000159974	3
Solyc04g017690.3	Ataxin-2 C-terminal region, consensus disorder prediction	1	0.000159949	1
Solyc02g090920.2	Lipase_3, Lipase (class 3)	1	0.000159923	1
Solyc03g113995.1	NA	1	0.000159923	2
Solyc03g118180.3	YDG domain profile.	2	0.000159898	2
Solyc10g079950.2	UDP-glycosyltransferases signature., UDP-glucoronosyl and UDP-glucosyl transferase	1	0.000159898	1
Solyc01g102360.2	POT family, MFS, consensus disorder prediction	1	0.000159821	1
Solyc03g113410.2	AUX/IAA family, PB1 domain profile., consensus disorder prediction	1	0.000159821	1
Solyc05g023837.1	Plant transposase (Ptta/En/Spm family)	1	0.000159821	3
Solyc01g060318.1	NA	3	0.000159804	2
Solyc02g067580.3	NADH-ubiquinone reductase complex 1 MLRQ subunit	1	0.000159795	3
Solyc12g006850.2	Ankyrin repeat region circular profile., Ion transport protein, Cyclic nucleotide-binding domain, CAP_ED, KHA, dimerisation domain of potassium ion channel, ANK, Ankyrin repeats (3 copies), Ankyrin repeat profile., cAMP/cGMP binding motif profile., EAG/ELK/ERG potassium channel family signature, KHA domain profile.	2	0.000159795	2
Solyc04g049007.1	NA	1	0.000159744	1
Solyc07g007160.3	Ring finger domain, RING, Zinc finger RING-type profile., consensus disorder prediction	1	0.000159744	1
Solyc12g094400.2	Tetracycline resistance protein signature, Major facilitator superfamily (MFS) profile., MFS, Major Facilitator Superfamily	2	0.000159744	2
Solyc03g116270.3	2OG-Fe(II) oxygenase superfamily, non-haem dioxygenase in morphine synthesis N-terminal, Fe(2+) 2-oxoglutarate dioxygenase domain profile.	1	0.000159719	1
Solyc04g040180.3	Methyltransferase domain, AdoMet_MTases	1	0.000159719	1
Solyc08g036615.1	NA	1	0.000159693	3
Solyc03g118650.3	galactose_mutarotase_like, Aldose 1-epimerase	1	0.000159668	1
Solyc05g015810.2	Transferase family	1	0.000159668	1
Solyc05g008560.1	Pentatricopeptide (PPR) repeat profile., PPR repeat family, Pentatricopeptide repeat domain, PPR: pentatricopeptide repeat domain, PPR repeat	1	0.000159642	1
Solyc12g088410.2	consensus disorder prediction	1	0.000159642	2
Solyc07g062290.3	Ubiquitin-binding domain	1	0.000159617	1
Solyc12g049483.1	Ubiquitin-like protease family profile., Ulp1 protease family, C-terminal catalytic domain	1	0.000159591	1
Solyc12g011270.2	tsf: translation elongation factor Ts, UBA_EF-Ts, Elongation factor TS, Elongation factor Ts [tsf]., Elongation factor Ts signature 2.	2	0.000159579	3
Solyc02g071800.3	Protein kinase domain profile., STKc_IRAK, Di-glucose binding within endoplasmic reticulum, Serine/Threonine protein kinases active-site signature., Protein kinase domain, Leucine Rich Repeat, consensus disorder prediction	2	0.000159566	1
Solyc03g065205.1	Protein of unknown function (DUF1336)	1	0.000159566	1
Solyc04g081210.3	IQ motif profile., IQ calmodulin-binding motif, Protein of unknown function (DUF4005), consensus disorder prediction	2	0.000159566	2
Solyc09g092670.3	E-class P450 group I signature, P450 superfamily signature, Cytochrome P450 cysteine heme-iron ligand signature., Cytochrome P450	1	0.000159566	1
Solyc12g098660.2	RHO protein GDP dissociation inhibitor, Alpha/beta hydrolase fold signature, Alpha/beta hydrolase family, consensus disorder prediction	2	0.000159515	3
Solyc02g014560.3	EF-hand domain pair, EF-hand calcium-binding domain profile., EF-hand calcium-binding domain., EF hand, EFh	1	0.00015949	1
Solyc07g043640.3	AMP-binding enzyme, AMP-binding enzyme C-terminal domain, ttLC_FACS_AEE21_like	1	0.00015949	1
Solyc08g079980.1	Peptidase inhibitor I9, Peptidases_S8_3, Subtilisin serine protease family (S8) signature, PA_subtilisin_like, PA domain, Subtilase family, Serine proteases, subtilase family, aspartic acid active site.	1	0.00015949	1
Solyc01g109160.4	Cytochrome P450	1	0.000159464	3
Solyc02g091000.3	consensus disorder prediction, Late embryogenesis abundant protein	1	0.000159464	1
Solyc04g053130.3	NA	1	0.000159464	1
Solyc08g079280.3	E-class P450 group I signature, P450 superfamily signature, Cytochrome P450 cysteine heme-iron ligand signature., Cytochrome P450	1	0.000159464	3
Solyc05g009090.2	Wall-associated receptor kinase C-terminal, Protein kinases ATP-binding region signature., Protein kinase domain profile., STKc_IRAK, Serine/Threonine protein kinases active-site signature., Protein kinase domain	1	0.000159439	1
Solyc02g093880.3	Bromodomain, Bromodomain extra-terminal - transcription regulation, Bromodomain profile., NET domain profile., Bromo_plant1, Bromodomain signature., Bromodomain signature, consensus disorder prediction	2	0.000159413	2
Solyc10g085500.2	P450 superfamily signature, Cytochrome P450 cysteine heme-iron ligand signature., E-class P450 group I signature, Cytochrome P450	1	0.000159413	1
Solyc12g056220.2	MIP family signature., Major intrinsic protein, Major intrinsic protein family signature, MIP: MIP family channel proteins, MIP, consensus disorder prediction	1	0.000159413	3
Solyc06g009250.1	NA	1	0.000159388	1
Solyc11g006300.2	Steroid 5-alpha reductase C-terminal domain profile., 3-oxo-5-alpha-steroid 4-dehydrogenase	1	0.000159388	1
Solyc02g072397.1	NA	1	0.000159337	3
Solyc02g082160.2	Pentatricopeptide (PPR) repeat profile., PPR repeat family, DYW family of nucleic acid deaminases, PPR: pentatricopeptide repeat domain, PPR repeat	1	0.000159312	2
Solyc08g008455.1	Tetratricopeptide repeat, TPR repeat profile., TPR repeat region circular profile., consensus disorder prediction	1	0.000159312	2
Solyc09g082980.3	PDDEXK-like family of unknown function, A_thal_3542: uncharacterized plant-specific domain TIGR01615, consensus disorder prediction	1	0.000159312	3
Solyc01g103803.1	ZF-HD protein dimerisation region, ZF_HD_prot_N: ZF-HD homeobox protein Cys/His-rich dimerization domain, Zinc-finger ZF-HD dimerization-type profile., NUCLEAR DNA-BINDING HOMEOBOX ZF-HD ZINC TRANSCRIPTION FINGER ARABIDOPSIS P1 CHROMOSOME	4	0.000159267	2
Solyc06g083850.3	No apical meristem (NAM) protein, NAC domain profile.	1	0.000159261	1
Solyc10g055390.2	Nodulin-like	1	0.000159261	1
Solyc01g020230.3	AAA, DNA polymerase III, delta subunit	3	0.000159244	3
Solyc05g007010.2	Glyoxal oxidase N-terminus, Domain of unknown function (DUF1929), E_set_GO_C	1	0.00015921	1
Solyc09g047860.1	hAT family C-terminal dimerisation region	1	0.00015916	3
Solyc10g047820.1	CorA-like Mg2+ transporter protein	1	0.00015916	1
Solyc11g011330.2	CAD1, Zinc-binding dehydrogenase, Alcohol dehydrogenase GroES-like domain, Zinc-containing alcohol dehydrogenases signature.	1	0.00015916	2
Solyc11g071423.1	AAA, Disease resistance protein signature, NB-ARC domain	1	0.00015916	1
Solyc12g006610.2	NA	1	0.000159134	1
Solyc12g098940.2	Ubiquitin, Ubiquitin signature, Ubiquitin family, Ubiquitin domain profile., Ubiquitin domain signature., Ribosomal protein S27a	1	0.000159134	1
Solyc03g119190.3	Reticulon domain profile., Reticulon	1	0.000159109	1
Solyc06g064680.1	NB-ARC domain, Disease resistance protein signature, consensus disorder prediction	1	0.000159109	2
Solyc08g014550.3	Ribosomal protein L6 signature 2., Ribosomal protein L6	1	0.000159109	1
Solyc09g057760.3	PDDEXK-like family of unknown function, A_thal_3542: uncharacterized plant-specific domain TIGR01615	1	0.000159109	1
Solyc10g086530.1	GRAS domain family, GRAS family profile., consensus disorder prediction	1	0.000159109	1
Solyc12g099620.1	PPR repeat, PPR repeat family, Pentatricopeptide (PPR) repeat profile., PPR: pentatricopeptide repeat domain	1	0.000159109	1
Solyc08g080480.3	Napin signature, AAI_SS, Protease inhibitor/seed storage/LTP family	1	0.000159008	1
Solyc02g065260.3	Integrase catalytic domain profile., Retrotransposon gag protein, gag-polypeptide of LTR copia-type, consensus disorder prediction	1	0.000158957	2
Solyc06g060240.1	DnaJ C terminal domain, DnaJ_C, consensus disorder prediction	1	0.000158957	1
Solyc08g081720.3	Lectin domain of ricin B chain profile., Cellulase (glycosyl hydrolase family 5), Ricin-type beta-trefoil lectin domain	1	0.000158957	1
Solyc02g082230.3	Serine/threonine specific protein phosphatases signature., MPP_PP7, Calcineurin-like phosphoesterase, Serine/threonine phosphatase family signature, consensus disorder prediction	2	0.000158945	2
Solyc09g013160.3	WD domain, G-beta repeat, Trp-Asp (WD) repeats circular profile., Trp-Asp (WD) repeats profile., consensus disorder prediction	2	0.000158919	2
Solyc03g005355.1	AUX/IAA family, PB1 domain profile., consensus disorder prediction	1	0.000158881	1
Solyc10g011920.2	Aromatic amino acid lyase, PAL-HAL, phe_am_lyase: phenylalanine ammonia-lyase, Phenylalanine and histidine ammonia-lyases signature.	4	0.000158863	2
Solyc09g066495.1	Nucleolar RNA-binding protein, Nop10p family	1	0.000158856	1
Solyc08g080790.1	Domain of unknown function (DUF4409), Domain of unknown function (DUF239)	1	0.000158831	1
Solyc02g092250.3	E-class P450 group I signature, P450 superfamily signature, Cytochrome P450 cysteine heme-iron ligand signature., Cytochrome P450	1	0.000158806	1
Solyc06g084580.1	PPR repeat, PPR repeat family, Pentatricopeptide (PPR) repeat profile., PPR: pentatricopeptide repeat domain	1	0.000158806	1
Solyc10g049640.2	Amino acid permease	1	0.000158781	1
Solyc07g026960.3	Prolidase, Metallopeptidase family M24, Aminopeptidase P, N-terminal domain	7	0.000158763	3
Solyc02g084265.1	consensus disorder prediction	1	0.000158755	3
Solyc05g006830.3	Thioredoxin-like, TRX_family, Thioredoxin family signature, Thioredoxin family active site., Thioredoxin, thioredoxin: thioredoxin, Thioredoxin domain profile.	1	0.000158705	1
Solyc04g080080.3	Prokaryotic membrane lipoprotein lipid attachment site profile., Nucleotide-diphospho-sugar transferase, consensus disorder prediction	1	0.00015868	1
Solyc07g063340.3	Protein of unknown function (DUF1218)	1	0.00015868	1
Solyc01g017110.1	NADH-dehyrogenase subunit F, TMs, (complex I) C-terminus, Plant protein of unknown function (DUF825)	1	0.000158655	1
Solyc08g007610.1	Peptidase inhibitor I9, Peptidases_S8_3, Subtilisin serine protease family (S8) signature, PA_subtilisin_like, PA domain, Subtilase family, Serine proteases, subtilase family, aspartic acid active site.	1	0.000158655	1
Solyc06g010170.3	Protein of unknown function (DUF707)	2	0.000158642	2
Solyc03g113270.3	homeodomain, Homeobox associated leucine zipper, 'Homeobox' domain profile., Homeobox domain, consensus disorder prediction, Lambda-repressor HTH signature, 'Homeobox' domain signature.	1	0.000158629	2
Solyc04g011700.2	mTERF	1	0.000158579	1
Solyc09g031770.3	Josephin domain profile., Josephin	1	0.000158579	1
Solyc05g014620.2	consensus disorder prediction	1	0.000158554	1
Solyc11g062390.2	Fused Ig-PH domain of plant-specific actin-binding protein, Actin-binding domain of plant-specific actin-binding protein, Coiled-coil regions of plant-specific actin-binding protein, Ig-PH_SCAB1	4	0.000158535	3
Solyc06g060230.3	No apical meristem (NAM) protein, NAC domain profile.	1	0.000158529	3
Solyc09g020060.2	NA	1	0.000158529	1
Solyc08g067130.2	Plant mobile domain, consensus disorder prediction	1	0.000158504	1
Solyc11g062070.2	NA	3	0.000158487	3
Solyc07g051845.1	NA	1	0.000158479	1
Solyc12g055920.2	EF-hand domain pair, Recoverin family signature, EFh, EF-hand calcium-binding domain profile.	1	0.000158453	1
Solyc06g050120.3	Ribosomal protein L7A family signature, Ribosomal protein L7A/RS6 family signature, Ribosomal protein L7Ae signature., Ribosomal protein L7Ae/L30e/S12e/Gadd45 family	1	0.000158428	1
Solyc02g050180.3	Plant protein of unknown function (DUF639), consensus disorder prediction	6	0.000158391	3
Solyc02g032950.3	WRKY DNA -binding domain, WRKY domain profile., consensus disorder prediction	1	0.000158378	1
Solyc12g014420.2	X8 domain, Glycosyl hydrolases family 17	3	0.000158336	2
Solyc07g054980.2	SANT, Myb-like DNA-binding domain, Myb-type HTH DNA-binding domain profile., consensus disorder prediction	1	0.000158328	1
Solyc01g111400.3	Peptidase inhibitor I9, Serine proteases, subtilase family, serine active site., Peptidases_S8_3, Subtilisin serine protease family (S8) signature, PA_subtilisin_like, PA domain, Subtilase family	1	0.000158278	2
Solyc05g047590.3	PMEI-like_3, Pectinesterase, Pectinesterase signature 2., Pectinesterase signature 1., Plant invertase/pectin methylesterase inhibitor, PME_inhib: pectinesterase inhibitor domain	1	0.000158278	1
Solyc10g009540.1	NAD dependent epimerase/dehydratase family	1	0.000158278	1
Solyc01g088400.3	WAX2 C-terminal domain, Fatty acid hydroxylase superfamily	3	0.00015827	3
Solyc09g018955.1	consensus disorder prediction	3	0.00015827	3
Solyc04g056730.3	NA	18	0.000158254	3
Solyc03g059127.1	consensus disorder prediction	1	0.000158253	2
Solyc06g068200.1	Zinc finger SWIM-type profile., FAR1 DNA-binding domain, MULE transposase domain	1	0.000158253	1
Solyc09g091010.3	consensus disorder prediction	1	0.000158253	2
Solyc12g007210.2	Ras family, Transforming protein P21 ras signature, Rop_like, small GTPase Rho family profile., small_GTP: small GTP-binding protein domain	1	0.000158253	1
Solyc11g065190.2	Ubiquitin-conjugating enzyme, Ubiquitin-conjugating enzymes active site., UBCc, Ubiquitin-conjugating enzymes family profile., consensus disorder prediction	1	0.000158228	1
Solyc04g080750.3	TLC domain profile., TLC domain	1	0.000158203	1
Solyc05g054810.3	Ribosomal L29 protein, Ribosomal_L29_HIP, 50S ribosomal protein L29 [rpmC]., L29: ribosomal protein uL29	1	0.000158203	1
Solyc06g007620.3	Protein of unknown function, DUF538	1	0.000158178	3
Solyc07g055190.3	Peroxidases active site signature., Peroxidase, Plant peroxidase signature, secretory_peroxidase, Plant heme peroxidase family profile., Peroxidases proximal heme-ligand signature., Haem peroxidase superfamily signature	1	0.000158178	1
Solyc01g009580.2	Phosphatidylethanolamine-binding protein, Phosphatidylethanolamine-binding protein family signature., PEBP_euk	1	0.000158153	1
Solyc04g072530.2	mTERF	1	0.000158153	1
Solyc06g007390.3	Protein of unknown function DUF260, LOB domain profile., consensus disorder prediction	1	0.000158153	1
Solyc12g040533.1	NA	1	0.000158153	1
Solyc06g017970.3	MATH domain, MATH, MATH/TRAF domain profile., consensus disorder prediction	4	0.00015814	2
Solyc06g069430.3	MADS_MEF2_like, K-box region, MADS-box domain profile., MADS domain signature, K-box domain profile., SRF-type transcription factor (DNA-binding and dimerisation domain), MADS-box domain signature., consensus disorder prediction	2	0.000158128	3
Solyc11g061778.1	IPP transferase	1	0.000158128	2
Solyc03g111550.3	GDSL-like Lipase/Acylhydrolase, SGNH_plant_lipase_like	1	0.000158078	1
Solyc08g066480.2	consensus disorder prediction	1	0.000158078	1
Solyc06g010010.2	Mlo family, consensus disorder prediction	1	0.000158028	1
Solyc06g074495.1	Cytochrome c oxidase subunit VII	1	0.000158028	1
Solyc07g017400.3	UCH-binding domain, Proteasome complex subunit Rpn13 ubiquitin receptor, PH_Rpn13, consensus disorder prediction	3	0.000158011	3
Solyc02g084970.3	PAP2 superfamily	1	0.000158003	1
Solyc05g005660.1	Protein kinase domain, Serine/Threonine protein kinases active-site signature., Protein kinase domain profile.	1	0.000158003	1
Solyc06g007190.3	PP2Cc, PPM-type phosphatase domain signature., Protein phosphatase 2C, PPM-type phosphatase domain profile.	1	0.000158003	1
Solyc12g082720.1	NA	1	0.000158003	1
Solyc01g086870.3	Myc-type, basic helix-loop-helix (bHLH) domain profile., Helix-loop-helix DNA-binding domain, HLH, consensus disorder prediction	1	0.000157978	1
Solyc01g080070.3	Heavy-metal-associated domain, HMA, Heavy-metal-associated domain profile., consensus disorder prediction	1	0.000157928	1
Solyc12g006790.2	Piwi domain, Piwi_ago-like, PAZ domain, Mid domain of argonaute, PAZ domain profile., N-terminal domain of argonaute, PAZ_argonaute_like, Argonaute linker 2 domain, Piwi domain profile., Argonaute linker 1 domain, consensus disorder prediction	3	0.00015792	3
Solyc04g074360.2	UDP-glycosyltransferases signature., UDP-glucoronosyl and UDP-glucosyl transferase	1	0.000157903	3
Solyc05g048770.3	Taspase1_like, Asparaginase, consensus disorder prediction	3	0.000157878	3
Solyc06g005560.3	Expansin/Lol pI family signature, Pollen allergen, Lytic transglycolase, Expansin, Cellulose-binding-like domain profile., Expansin, family-45 endoglucanase-like domain profile., Expansin signature	2	0.000157841	1
Solyc07g041500.3	E-class P450 group I signature, P450 superfamily signature, Cytochrome P450 cysteine heme-iron ligand signature., Cytochrome P450	1	0.000157828	1
Solyc04g051600.3	tRNAHis guanylyltransferase, Thg1 C terminal domain	3	0.000157812	3
Solyc04g082020.3	DNL zinc finger, Zinc finger DNL-type profile., consensus disorder prediction	1	0.000157778	2
Solyc02g089360.3	FHA, FHA domain, Forkhead-associated (FHA) domain profile., consensus disorder prediction	2	0.000157754	2
Solyc04g015690.3	Insulinase family, zinc-binding region signature., Insulinase (Peptidase family M16), Peptidase M16 inactive domain, Middle or third domain of peptidase_M16	5	0.000157734	3
Solyc01g108800.3	Enoyl-CoA hydratase/isomerase, crotonase-like	2	0.000157704	3
Solyc01g098817.1	NA	1	0.000157654	1
Solyc06g060580.2	Sugar efflux transporter for intercellular exchange	1	0.000157654	2
Solyc06g068940.3	C2 domain, C2 domain profile., C2_ArfGAP	1	0.000157654	2
Solyc04g007420.3	RNAse P Rpr2/Rpp21/SNM1 subunit domain, Myc-type, basic helix-loop-helix (bHLH) domain profile., Helix-loop-helix DNA-binding domain, HLH, consensus disorder prediction	3	0.000157646	2
Solyc03g025810.3	CAP160 repeat, consensus disorder prediction	1	0.000157629	3
Solyc10g009480.3	Cyt_b561_FRRS1_like, DOMON_DOH, Eukaryotic cytochrome b561, Cytochrome b561 domain profile., DOMON domain profile., DOMON domain	1	0.000157629	1
Solyc12g098930.2	Histidine kinase-, DNA gyrase B-, and HSP90-like ATPase, HATPase_c, Mitochondrial branched-chain alpha-ketoacid dehydrogenase kinase	1	0.000157629	1
Solyc09g075410.3	Pollen proteins Ole e I like	1	0.000157604	3
Solyc10g086250.2	SANT, Myb-like DNA-binding domain, Myb-type HTH DNA-binding domain profile.	1	0.000157604	1
Solyc11g005830.2	Aminotransferase class-V	1	0.000157604	1
Solyc03g059100.2	WD domain, G-beta repeat, Trp-Asp (WD) repeats circular profile., Trp-Asp (WD) repeats signature., WD40, Trp-Asp (WD) repeats profile., G protein beta WD-40 repeat signature	1	0.00015758	2
Solyc01g066515.1	Filamin/ABP280 repeat, Filamin/ABP280 repeat profile.	1	0.000157555	1
Solyc01g109320.3	MatE, MATE_eukaryotic	1	0.000157555	1
Solyc02g090210.3	GDSL-like Lipase/Acylhydrolase, SGNH_plant_lipase_like	1	0.00015753	2
Solyc03g006040.3	NA	1	0.00015753	1
Solyc03g093210.3	NA	2	0.00015753	2
Solyc06g060100.3	manA: mannose-6-phosphate isomerase, class I, Phosphomannose isomerase type I signature 2., Phosphomannose isomerase type I signature, Phosphomannose isomerase type I, Phosphomannose isomerase type I signature 1.	2	0.00015753	3
Solyc06g076440.2	Cation efflux family, CDF: cation diffusion facilitator family transporter	1	0.00015753	1
Solyc09g064680.2	NB-ARC domain	1	0.00015753	2
Solyc10g049720.2	Myc-type, basic helix-loop-helix (bHLH) domain profile., Helix-loop-helix DNA-binding domain, HLH	1	0.00015753	1
Solyc11g056540.1	NA	1	0.00015753	2
Solyc05g055590.2	Flavin containing amine oxidoreductase, SWIRM domain, SWIRM domain profile.	1	0.00015748	1
Solyc07g008200.3	Nucleoside transporter	1	0.00015748	1
Solyc07g026710.2	consensus disorder prediction	1	0.00015748	3
Solyc01g096280.2	E-class P450 group I signature, P450 superfamily signature, Cytochrome P450 cysteine heme-iron ligand signature., Cytochrome P450	1	0.000157456	3
Solyc04g045650.3	Exostosin family	2	0.000157456	3
Solyc01g094655.1	consensus disorder prediction	1	0.000157431	1
Solyc02g062190.2	Allinase, Alliinase EGF-like domain, AAT_like	1	0.000157431	1
Solyc05g053670.3	Ribosomal_L13, Ribosomal protein L13, L13_A_E: ribosomal protein uL13, Ribosomal protein L13 signature., 50S ribosomal protein L13 [rplM].	1	0.000157431	1
Solyc09g005380.2	POT family, PTR2 family proton/oligopeptide symporters signature 1., MFS	1	0.000157406	1
Solyc01g095680.2	NA	1	0.000157381	3
Solyc01g104920.3	AAA-protein family signature., AAA, ATPase family associated with various cellular activities (AAA)	2	0.000157381	1
Solyc12g035430.1	Alpha-N-acetylglucosaminidase (NAGLU) tim-barrel domain	1	0.000157381	3
Solyc04g024530.3	Actin, NBD_sugar-kinase_HSP70_actin	3	0.000157365	3
Solyc01g108480.1	Serine carboxypeptidase, Serine carboxypeptidases, serine active site., Carboxypeptidase C serine protease (S10) family signature, Serine carboxypeptidases, histidine active site.	1	0.000157332	1
Solyc02g005315.1	NA	2	0.000157332	3
Solyc12g027540.2	RNase_HI_RT_Ty1	3	0.000157332	3
Solyc04g025940.3	Trehalose-phosphatase, Glycosyltransferase family 20, HAD-SF-IIB: HAD hydrolase, family IIB, T6PP: trehalose-phosphatase, GT1_TPS	2	0.000157307	3
Solyc04g081770.3	GDSL-like Lipase/Acylhydrolase, SGNH_plant_lipase_like	1	0.000157307	1
Solyc09g075910.1	Protein kinases ATP-binding region signature., Protein kinase domain profile., D-mannose binding lectin, Serine/Threonine protein kinases active-site signature., B_lectin, S-locus glycoprotein domain, Bulb-type lectin domain profile., Protein kinase domain	1	0.000157307	1
Solyc01g060410.3	NA	1	0.000157282	2
Solyc08g005890.3	Transferase family	1	0.000157282	1
Solyc02g071440.3	2OG-Fe(II) oxygenase superfamily, non-haem dioxygenase in morphine synthesis N-terminal, Fe(2+) 2-oxoglutarate dioxygenase domain profile.	1	0.000157257	1
Solyc02g090047.1	NA	1	0.000157233	1
Solyc05g024373.1	NA	1	0.000157233	2
Solyc10g008190.3	SoSSB_OBF	1	0.000157208	1
Solyc11g071610.2	Molybdopterin-binding domain of aldehyde dehydrogenase, 2Fe-2S iron-sulfur cluster binding domain, 2Fe-2S ferredoxin-type iron-sulfur binding region signature., PCMH-type FAD-binding domain profile., [2Fe-2S] binding domain, 2Fe-2S ferredoxin-type iron-sulfur binding domain profile., CO dehydrogenase flavoprotein C-terminal domain, Aldehyde oxidase and xanthine dehydrogenase, a/b hammerhead domain, FAD binding domain in molybdopterin dehydrogenase	2	0.000157196	1
Solyc05g054365.1	ACAD10_11_N-like, Phosphotransferase enzyme family, Acyl-CoA dehydrogenase, N-terminal domain, Acyl-CoA dehydrogenase, C-terminal domain, Acyl-CoA dehydrogenase, middle domain	2	0.000157183	1
Solyc01g087800.2	Peptidase inhibitor I9, Serine proteases, subtilase family, serine active site., Peptidases_S8_3, Serine proteases, subtilase family, histidine active site., Subtilisin serine protease family (S8) signature, PA_subtilisin_like, Subtilase family	1	0.000157159	1
Solyc02g093550.3	Methyltransferase domain, AdoMet_MTases	1	0.000157159	3
Solyc12g056510.2	GT1, Myb/SANT-like DNA-binding domain, Myb-like domain profile., consensus disorder prediction	1	0.000157159	1
Solyc12g099070.1	Sugar (and other) transporter, Sugar transport proteins signature 1., SP: MFS transporter, sugar porter (SP) family, MFS, Sugar transport proteins signature 2., Major facilitator superfamily (MFS) profile., Sugar transporter signature	1	0.000157159	1
Solyc03g053023.1	NA	1	0.000157134	3
Solyc12g096730.3	Glycosyl hydrolases family 28, Polygalacturonase active site.	1	0.000157134	1
Solyc05g018300.3	PPM-type phosphatase domain profile., Cyclic nucleotide-binding domain, Protein kinase domain profile., Protein phosphatase 2C, CAP_ED, Protein kinase domain, PP2Cc, PPM-type phosphatase domain signature., cAMP-dependent protein kinase signature, cAMP/cGMP binding motif profile., consensus disorder prediction	4	0.000157115	3
Solyc04g072700.3	HMA	1	0.000157109	1
Solyc10g076570.2	PMR5 N terminal Domain, GDSL/SGNH-like Acyl-Esterase family found in Pmr5 and Cas1p	1	0.000157109	1
Solyc01g094560.3	Ribosomal protein L36e signature., Ribosomal protein L36e, consensus disorder prediction	1	0.000157085	1
Solyc07g048030.3	RNA recognition motif. (a.k.a. RRM, RBD, or RNP domain), RRM2_DAZAP1, consensus disorder prediction, RRM1_hnRNPA_hnRNPD_like, Eukaryotic RNA Recognition Motif (RRM) profile.	1	0.000157035	1
Solyc11g012600.2	NA	1	0.000157035	1
Solyc03g078370.1	Protein kinases ATP-binding region signature., D-mannose binding lectin, STKc_IRAK, Protein kinase domain profile., Serine/Threonine protein kinases active-site signature., S-locus glycoprotein domain, Bulb-type lectin domain profile., Protein kinase domain	1	0.000157011	2
Solyc10g062200.2	ELMO/CED-12 family, ELMO domain profile.	1	0.000156986	1
Solyc03g110983.1	NA	1	0.000156961	1
Solyc11g008880.2	CRIB domain profile., P21-Rho-binding domain	1	0.000156961	1
Solyc11g064950.2	Seed dormancy control	1	0.000156961	1
Solyc09g090870.3	MutS domain V, ABC_MutS_homologs, MutS domain I, DNA mismatch repair proteins mutS family signature.	6	0.000156945	3
Solyc12g099840.1	PPR repeat, PPR repeat family, Pentatricopeptide (PPR) repeat profile., PPR: pentatricopeptide repeat domain	1	0.000156937	1
Solyc05g026373.1	consensus disorder prediction	1	0.000156912	1
Solyc01g101210.4	Terpene synthase, N-terminal domain, Terpene_cyclase_plant_C1, Terpene synthase family, metal binding domain	1	0.000156838	1
Solyc02g090010.2	moaD: molybdopterin converting factor, subunit 1, ThiS family, MoaD, Molybdopterin synthase sulfur carrier subunit [cnxG].	1	0.000156838	1
Solyc07g007830.3	BSD domain profile., BSD domain	1	0.000156838	1
Solyc01g111430.2	PPR repeat, PPR repeat family, Pentatricopeptide (PPR) repeat profile., PPR: pentatricopeptide repeat domain	1	0.000156814	1
Solyc06g069820.3	Protein of unknown function (DUF674)	1	0.000156814	1
Solyc02g082613.1	NA	2	0.000156777	3
Solyc05g009130.3	Core-2/I-Branching enzyme	1	0.000156715	1
Solyc01g087340.3	NA	2	0.000156703	2
Solyc01g056780.3	RIBOSOMAL L34 RIBONUCLEOPROTEIN 50S CHLOROPLAST PLASTID L34 MITOCHONDRIAL PEPTIDE SEQUENCING, 50S ribosomal protein L34 [rpmH]., Ribosomal protein L34, consensus disorder prediction	1	0.000156691	3
Solyc04g078910.3	TRX_family, Thioredoxin, Thioredoxin domain profile.	1	0.000156691	1
Solyc04g008510.3	Thioredoxin-like, UAS, Ubiquitin-interacting motif (UIM) domain profile., UBA_TAP-C_like, UBX domain profile., UBA-like domain, UBX domain, consensus disorder prediction	2	0.000156678	2
Solyc06g066820.3	2OG-Fe(II) oxygenase superfamily, non-haem dioxygenase in morphine synthesis N-terminal, Fe(2+) 2-oxoglutarate dioxygenase domain profile.	2	0.000156666	2
Solyc02g021220.1	Peptidase inhibitor I9, Serine proteases, subtilase family, serine active site., Peptidases_S8_3, Subtilisin serine protease family (S8) signature, PA_subtilisin_like, PA domain, Subtilase family	1	0.000156642	3
Solyc04g005710.2	SANT, Myb-like DNA-binding domain, Myb-type HTH DNA-binding domain profile., consensus disorder prediction	1	0.000156642	1
Solyc05g052590.1	Protein kinases ATP-binding region signature., Protein kinase domain profile., Regulator of chromosome condensation (RCC1) repeat, Serine/Threonine protein kinases active-site signature., Protein kinase domain	1	0.000156642	1
Solyc06g063305.1	NA	1	0.000156642	1
Solyc11g068630.2	NA	1	0.000156642	3
Solyc06g019140.2	NA	2	0.000156605	2
Solyc08g079780.2	Plastocyanin-like domain, Phytocyanin, Phytocyanin domain profile., COPPER METAL-BINDING BLUE ELECTRON COPPER-BINDING PRECURSOR PHYTOCYANIN SIGNAL GLYCOPROTEIN EARLY	1	0.000156593	1
Solyc03g013308.1	NA	1	0.000156568	3
Solyc03g111700.3	Beta-lactamase superfamily domain	1	0.000156495	1
Solyc12g099850.1	PPR repeat, Pentatricopeptide (PPR) repeat profile., PPR: pentatricopeptide repeat domain	1	0.000156495	1
Solyc02g071265.1	NA	1	0.00015647	1
Solyc10g055180.1	consensus disorder prediction	1	0.00015647	2
Solyc10g006100.3	TAF6, TAF6 C-terminal HEAT repeat domain, TATA box binding protein associated factor (TAF)	2	0.000156446	3
Solyc11g012970.2	Peptidase family M20/M25/M40, Ac-peptdase-euk: N-acyl-L-amino-acid amidohydrolase	2	0.000156446	2
Solyc09g057920.3	N-acetyltransferase B complex (NatB) non catalytic subunit	3	0.000156437	2
Solyc01g104525.1	NA	1	0.000156421	1
Solyc01g005280.3	CRAL/TRIO domain, SEC14, CRAL-TRIO lipid binding domain profile.	1	0.000156397	1
Solyc05g053030.1	LPLAT	1	0.000156397	1
Solyc10g045623.1	hAT family C-terminal dimerisation region, Domain of unknown function (DUF4413), Zinc finger BED-type profile.	1	0.000156397	1
Solyc01g060080.3	Component of IIS longevity pathway SMK-1, consensus disorder prediction	8	0.000156369	3
Solyc07g009435.1	Prokaryotic membrane lipoprotein lipid attachment site profile.	1	0.000156323	1
Solyc11g072960.1	Ankyrin repeat region circular profile., Domain of unknown function, ANK, Ankyrin repeats (3 copies), Ankyrin repeat profile., consensus disorder prediction	1	0.000156323	1
Solyc02g093230.3	O-methyltransferase, AdoMet_MTases, SAM-dependent O-methyltransferase class I-type profile.	1	0.000156299	3
Solyc01g009760.3	PH-GRAM_GEM, GRAM domain, consensus disorder prediction	1	0.00015625	1
Solyc06g083460.3	WD domain, G-beta repeat, Trp-Asp (WD) repeats circular profile., Trp-Asp (WD) repeats signature., WD40, Trp-Asp (WD) repeats profile., G protein beta WD-40 repeat signature	1	0.00015625	1
Solyc09g090680.3	Gnk2-homologous domain profile., Salt stress response/antifungal	1	0.00015625	1
Solyc11g066100.2	Hsp70 protein, HSPA1-2_6-8-like_NBD, Heat shock hsp70 proteins family signature 2., Heat shock hsp70 proteins family signature 1., 70kDa heat shock protein signature, Heat shock hsp70 proteins family signature 3., consensus disorder prediction	1	0.00015625	1
Solyc07g014670.3	P450 superfamily signature, Cytochrome P450, Cytochrome P450 cysteine heme-iron ligand signature., E-class P450 group I signature	1	0.000156226	1
Solyc10g074950.2	Protein of unknown function, DUF599	1	0.000156201	1
Solyc02g081920.3	SET domain, Rubisco LSMT substrate-binding, SET domain profile., consensus disorder prediction	2	0.000156189	3
Solyc07g053460.3	Cathepsin propeptide inhibitor domain (I29), Papain family cysteine protease, Eukaryotic thiol (cysteine) proteases asparagine active site., Eukaryotic thiol (cysteine) proteases histidine active site., Peptidase_C1A, Papain cysteine protease (C1) family signature, Eukaryotic thiol (cysteine) proteases cysteine active site.	1	0.000156177	1
Solyc02g065350.3	B3 DNA binding domain, B3_DNA, B3 DNA-binding domain profile.	1	0.000156152	1
Solyc03g034190.3	Plastid and cyanobacterial ribosomal protein (PSRP-3 / Ycf65), RIBOSOMAL CHLOROPLAST 30S RIBONUCLEOPROTEIN PSRP-3 PROBABLE PLASTID PLASTID-SPECIFIC YCF65-LIKE PEPTIDE	1	0.000156128	1
Solyc04g077880.1	CYCLIN, Cyclin, N-terminal domain, consensus disorder prediction	1	0.000156128	3
Solyc06g074990.2	Major facilitator superfamily (MFS) profile., MFS, Major Facilitator Superfamily	1	0.000156128	1
Solyc11g045320.1	PAH domain profile., Paired amphipathic helix repeat	7	0.000156107	3
Solyc03g078290.3	30S ribosomal protein S13 [rpsM]., Ribosomal protein S13/S18, Ribosomal protein S13 signature., Ribosomal protein S13 family profile.	1	0.000156104	2
Solyc05g050340.3	WRKY DNA -binding domain, WRKY domain profile., consensus disorder prediction	1	0.000156104	1
Solyc09g009090.3	Protein kinases ATP-binding region signature., Protein kinase domain profile., Ethylene-responsive protein kinase Le-CTR1, Tyrosine kinase catalytic domain signature, Serine/Threonine protein kinases active-site signature., STKc_MAP3K-like, Protein tyrosine kinase, consensus disorder prediction	3	0.000156096	2
Solyc04g081050.2	TPR repeat profile., Tetratricopeptide repeat, EF-hand calcium-binding domain profile., TPR repeat region circular profile., TPR repeat	1	0.000156055	1
Solyc06g035620.3	GRAS domain family, GRAS family profile.	2	0.000156043	3
Solyc08g079800.3	WRC domain profile., QLQ, WRC, QLQ domain profile.	1	0.000156031	1
Solyc03g065340.3	Carbohydrate phosphorylase, P_ylase: glycogen/starch/alpha-glucan phosphorylases, GT1_Glycogen_Phosphorylase, Phosphorylase pyridoxal-phosphate attachment site., consensus disorder prediction	3	0.000156006	3
Solyc05g051870.3	Pollen proteins Ole e I like	1	0.000156006	1
Solyc03g063140.3	LOB domain profile., Protein of unknown function DUF260	1	0.000155982	1
Solyc08g015845.1	Weak chloroplast movement under blue light	1	0.000155982	2
Solyc09g011330.2	Protein kinases ATP-binding region signature., STKc_IRAK, D-mannose binding lectin, Protein kinase domain profile., PAN/Apple domain profile., PAN domain, Serine/Threonine protein kinases active-site signature., B_lectin, S-locus glycoprotein domain, Bulb-type lectin domain profile., Protein kinase domain, PAN_AP_plant	1	0.000155982	1
Solyc05g047510.2	Sulfotransferase domain	1	0.000155958	1
Solyc06g048633.1	NA	1	0.000155958	1
Solyc08g036610.2	consensus disorder prediction	1	0.000155958	3
Solyc09g005075.1	NA	1	0.000155958	2
Solyc05g053290.3	PP2Cc, PPM-type phosphatase domain signature., Protein phosphatase 2C, PPM-type phosphatase domain profile.	1	0.000155933	1
Solyc11g068790.2	Protein of unknown function (DUF1279)	1	0.000155933	1
Solyc03g006520.3	PSP, Domain of unknown function (DUF382), consensus disorder prediction	2	0.000155885	2
Solyc03g026400.2	NA	1	0.00015586	1
Solyc06g035760.3	P450 superfamily signature, Cytochrome P450 cysteine heme-iron ligand signature., Cytochrome P450, E-class P450 group I signature	1	0.00015586	1
Solyc07g007920.2	consensus disorder prediction, Rap1-interacting factor 1 N terminal	2	0.00015586	2
Solyc08g076380.2	AP2/ERF domain profile., AP2, Ethylene responsive element binding protein signature, consensus disorder prediction	1	0.00015586	1
Solyc01g058740.2	NA	2	0.000155824	3
Solyc02g093270.3	O-methyltransferase, AdoMet_MTases, SAM-dependent O-methyltransferase class I-type profile.	1	0.000155788	2
Solyc07g043630.2	AMP-binding enzyme C-terminal domain, Putative AMP-binding domain signature., AMP-binding enzyme, ttLC_FACS_AEE21_like	1	0.000155763	1
Solyc01g088340.2	NA	1	0.000155739	1
Solyc01g104930.2	NA	1	0.000155715	1
Solyc04g078640.2	Ethylene responsive element binding protein signature, AP2/ERF domain profile., AP2 domain, AP2, consensus disorder prediction	1	0.000155715	1
Solyc07g006300.3	WAX2 C-terminal domain, Fatty acid hydroxylase superfamily	2	0.000155678	1
Solyc01g056520.3	Importin-beta N-terminal domain	7	0.000155628	3
Solyc10g076220.2	Peroxidase, Peroxidases active site signature., Plant peroxidase signature, secretory_peroxidase, Plant heme peroxidase family profile., Peroxidases proximal heme-ligand signature., Haem peroxidase superfamily signature	3	0.000155626	1
Solyc01g067080.3	consensus disorder prediction	2	0.000155606	3
Solyc02g089080.2	NA	1	0.000155594	1
Solyc03g006270.3	Rab11_like, Ras family, small GTPase Rab1 family profile., Transforming protein P21 ras signature, small_GTP: small GTP-binding protein domain	1	0.000155594	1
Solyc03g113910.3	Gibberellin regulated protein	1	0.000155569	1
Solyc07g054330.3	F-box domain profile., F-box domain, FBD	1	0.000155569	1
Solyc01g067730.3	acyl_carrier: acyl carrier protein, Phosphopantetheine attachment site., CARRIER ACYL PHOSPHOPANTETHEINE ACP ACID FATTY BIOSYNTHESIS LIPID SYNTHESIS CHLOROPLAST, Phosphopantetheine attachment site, Acyl carrier protein phosphopantetheine domain profile., Acyl carrier protein [acpP].	1	0.000155521	1
Solyc02g005430.2	NA	1	0.000155521	1
Solyc03g007620.3	Tic22-like family	2	0.000155521	2
Solyc08g067910.3	SNARE domain, Syntaxin-5 N-terminal, Sly1p-binding domain, SNARE_syntaxin5, Syntaxin / epimorphin family signature., t-SNARE coiled-coil homology domain profile., consensus disorder prediction	2	0.000155509	1
Solyc01g073725.1	NA	1	0.000155497	1
Solyc10g018170.1	non-haem dioxygenase in morphine synthesis N-terminal	1	0.000155497	1
Solyc02g093530.3	Ras family, Transforming protein P21 ras signature, small GTPase Rab1 family profile., consensus disorder prediction	1	0.000155473	1
Solyc08g007710.3	consensus disorder prediction	2	0.000155473	2
Solyc10g008840.3	Ras family, Rab11_like, small GTPase Rab1 family profile., Transforming protein P21 ras signature, small_GTP: small GTP-binding protein domain	1	0.000155473	1
Solyc02g077300.2	Peroxidase, Peroxidases active site signature., Plant peroxidase signature, secretory_peroxidase, Plant heme peroxidase family profile., Peroxidases proximal heme-ligand signature., Haem peroxidase superfamily signature	1	0.000155448	1
Solyc02g093255.1	Dehydrins signature 2., Dehydrin, consensus disorder prediction	1	0.000155448	2
Solyc02g065360.3	Vitamin B6 photo-protection and homoeostasis, B3_DNA, B3 DNA binding domain, B3 DNA-binding domain profile.	2	0.000155424	1
Solyc04g008440.1	Aldo_ket_red, Aldo/keto reductase family signature 1., Aldo/keto reductase family putative active site signature., Aldo-keto reductase signature, Aldo/keto reductase family signature 2., Aldo/keto reductase family	1	0.000155424	1
Solyc08g068090.3	Bacterial-like globin, TrHb2_O	1	0.000155424	1
Solyc09g066310.3	2OG-Fe(II) oxygenase superfamily, non-haem dioxygenase in morphine synthesis N-terminal, Fe(2+) 2-oxoglutarate dioxygenase domain profile.	1	0.000155424	1
Solyc03g095450.3	Zinc finger, C3HC4 type (RING finger), RING, Zinc finger RING-type signature., Zinc finger RING-type profile., consensus disorder prediction	2	0.000155412	1
Solyc12g038120.2	RNA recognition motif. (a.k.a. RRM, RBD, or RNP domain), RRM_PPIL4, Cyclophilin type peptidyl-prolyl cis-trans isomerase/CLD, consensus disorder prediction, Eukaryotic RNA Recognition Motif (RRM) profile.	1	0.0001554	1
Solyc06g062800.3	DEAD-box subfamily ATP-dependent helicases signature., Helicase conserved C-terminal domain, DEAD-box RNA helicase Q motif profile., DEADc, Superfamilies 1 and 2 helicase ATP-binding type-1 domain profile., HELICc, DEAD/DEAH box helicase, Superfamilies 1 and 2 helicase C-terminal domain profile.	1	0.000155376	1
Solyc02g022830.3	Toprim domain, Superfamily 4 helicase domain profile., Toprim domain profile., DnaB-like helicase C terminal domain, TOPRIM_primases	6	0.000155352	3
Solyc07g008240.3	Globin family profile., Globin, class1_nsHb_like, Plant globin signature	1	0.000155352	1
Solyc04g008460.3	NA	1	0.000155328	3
Solyc11g013440.2	JAB1/Mov34/MPN/PAD-1 ubiquitin protease, MPN_eIF3f, Maintenance of mitochondrial structure and function, Eukaryotic translation initiation factor 3 subunit F [EIF3F].	2	0.000155316	1
Solyc01g109960.3	Uba2_SUMO, ThiF family, Ubiquitin/SUMO-activating enzyme ubiquitin-like domain, Ubiquitin-activating enzyme active site, consensus disorder prediction	2	0.000155304	2
Solyc10g005350.3	Glycosyl hydrolases family 16 (GH16) domain profile., Glycosyl hydrolases family 16, GH16_XET, Xyloglucan endo-transglycosylase (XET) C-terminus, Glycosyl hydrolase family 16 signature, Glycosyl hydrolases family 16 active sites.	1	0.000155304	2
Solyc01g095070.3	Heavy-metal-associated domain, consensus disorder prediction	1	0.00015528	2
Solyc01g017793.1	Helicase conserved C-terminal domain	2	0.000155267	1
Solyc03g046590.3	HAUS augmin-like complex subunit 5, consensus disorder prediction	4	0.000155219	3
Solyc01g091810.1	myb_SHAQKYF: myb-like DNA-binding domain, SHAQKYF class, consensus disorder prediction	1	0.000155207	1
Solyc05g048830.3	SANT, Myb-like DNA-binding domain, Myb-type HTH DNA-binding domain profile., consensus disorder prediction	1	0.000155207	1
Solyc06g073720.2	Ethylene insensitive 3, consensus disorder prediction	1	0.000155207	3
Solyc04g072310.3	consensus disorder prediction	1	0.000155183	3
Solyc07g007790.3	sucrsPsyn_pln: sucrose phosphate synthase, Sucrose synthase, Sucrose-6F-phosphate phosphohydrolase, Glycosyl transferases group 1, GT1_Sucrose_synthase, consensus disorder prediction	2	0.000155171	2
Solyc07g063850.3	GH3 auxin-responsive promoter	1	0.000155159	1
Solyc07g015840.1	consensus disorder prediction	1	0.000155135	1
Solyc01g105000.3	Heavy-metal-associated domain, Heavy-metal-associated domain profile., HMA	1	0.000155063	1
Solyc09g016935.1	consensus disorder prediction	1	0.000155063	2
Solyc02g005340.3	OPT oligopeptide transporter protein, OPT_sfam: oligopeptide transporter, OPT superfamily	1	0.000155015	1
Solyc04g051650.3	Calcineurin-like phosphoesterase, Iron/zinc purple acid phosphatase-like protein C, MPP_PAPs	1	0.000154943	2
Solyc01g105900.2	Terpene synthase, N-terminal domain, Terpene_cyclase_plant_C1, Terpene synthase family, metal binding domain	1	0.000154895	1
Solyc09g008650.3	FKBP-type peptidyl-prolyl cis-trans isomerase domain profile., FKBP-type peptidyl-prolyl cis-trans isomerase	2	0.000154871	1
Solyc01g107320.3	Pentatricopeptide (PPR) repeat profile., PPR repeat family, Pentatricopeptide repeat domain, PPR: pentatricopeptide repeat domain, PPR repeat, consensus disorder prediction	1	0.000154823	1
Solyc12g035366.1	NA	1	0.000154799	1
Solyc11g013550.2	Uncharacterised protein family (UPF0220)	2	0.000154787	2
Solyc03g005130.2	Protein kinases ATP-binding region signature., Protein kinase domain profile., D-mannose binding lectin, STKc_IRAK, Serine/Threonine protein kinases active-site signature., S-locus glycoprotein domain, Bulb-type lectin domain profile., Protein kinase domain	1	0.000154751	1
Solyc11g066665.1	consensus disorder prediction	1	0.000154727	1
Solyc01g079320.3	PPR repeat, Pentatricopeptide (PPR) repeat profile., PPR: pentatricopeptide repeat domain	1	0.000154703	3
Solyc07g020970.2	NA	1	0.000154703	1
Solyc06g072700.3	Heavy-metal-associated domain, HMA, Heavy-metal-associated domain profile., consensus disorder prediction	1	0.000154679	3
Solyc06g034230.2	Plant organelle RNA recognition domain	1	0.000154655	1
Solyc07g005590.3	Ion transport protein, Cyclic nucleotide-binding domain, IQ motif profile., CAP_ED, EAG/ELK/ERG potassium channel family signature, cAMP/cGMP binding motif profile., consensus disorder prediction	2	0.000154655	2
Solyc00g007160.2	Domain of unknown function (DUF4216), RNase_HI_RT_Ty1	2	0.000154643	2
Solyc03g121770.2	NA	2	0.000154619	3
Solyc02g070450.2	Glycosyl hydrolases family 17	1	0.000154607	1
Solyc12g008800.2	SANT, Myb-like DNA-binding domain, myb_SHAQKYF: myb-like DNA-binding domain, SHAQKYF class, Myb-type HTH DNA-binding domain profile.	1	0.000154607	1
Solyc01g094210.2	Glucose/ribitol dehydrogenase family signature, carb_red_PTCR-like_SDR_c, Short-chain dehydrogenase/reductase (SDR) superfamily signature, short chain dehydrogenase	1	0.000154583	1
Solyc12g019300.2	Small subunit of acetolactate synthase, acolac_sm: acetolactate synthase, small subunit	1	0.00015456	1
Solyc04g082330.3	40S ribosome biogenesis protein Tsr1 and BMS1 C-terminal, Bms1-type guanine nucleotide-binding (G) domain profile., AARP2CN (NUC121) domain, consensus disorder prediction	2	0.000154512	2
Solyc12g008740.1	Aminotransferases class-I pyridoxal-phosphate attachment site., Aminotransferase class I and II, 1-aminocyclopropane-1-carboxylate synthase signature, AAT_like	1	0.000154512	1
Solyc06g064445.1	NA	1	0.000154488	1
Solyc11g042810.2	Galactosyltransferase, Domain of unknown function (DUF4094)	1	0.00015444	1
Solyc06g051600.2	Zinc finger C2H2 type domain profile., Zinc finger C2H2 type domain signature.	1	0.000154416	1
Solyc01g097950.3	Cysteine synthase/cystathionine beta-synthase P-phosphate attachment site., Pyridoxal-phosphate dependent enzyme, cysK: cysteine synthase A, CBS_like, cysKM: cysteine synthase	1	0.000154392	1
Solyc02g080430.3	Subunit 21 of Mediator complex, consensus disorder prediction	1	0.000154392	1
Solyc02g085120.3	Multicopper oxidase, CuRO_2_LCC_plant, CuRO_3_LCC_plant, laccase: laccase, Multicopper oxidases signature 1., Multicopper oxidases signature 2., CuRO_1_LCC_plant	1	0.000154392	1
Solyc07g039345.1	consensus disorder prediction	1	0.000154392	3
Solyc07g065440.3	NA	2	0.000154392	1
Solyc03g083120.2	NA	1	0.000154369	3
Solyc06g008970.3	Helicase C-terminal domain, DEAD_2, Xeroderma pigmentosum group D protein signature, rad3: DNA repair helicase (rad3), Helical and beta-bridge domain, Superfamilies 1 and 2 helicase ATP-binding type-2 domain profile.	2	0.000154369	1
Solyc10g062160.2	Dynamin signature, DLP_1, Dynamin family, GED domain profile., Dynamin central region, Dynamin-type guanine nucleotide-binding (G) domain profile., Dynamin GTPase effector domain, Dynamin-type guanine nucleotide-binding (G) domain signature.	2	0.000154369	2
Solyc02g068890.3	PPR repeat, PPR repeat family, Pentatricopeptide (PPR) repeat profile., PPR: pentatricopeptide repeat domain	1	0.000154345	1
Solyc03g119570.2	Endonuclease/Exonuclease/phosphatase family, consensus disorder prediction	2	0.000154345	2
Solyc05g024180.3	APO RNA-binding	1	0.000154345	1
Solyc05g009450.2	Ethylene responsive element binding protein signature, AP2/ERF domain profile., AP2 domain, AP2, consensus disorder prediction	1	0.000154321	2
Solyc05g039950.2	Transferase family	1	0.000154297	3
Solyc05g055400.3	E-class P450 group I signature, P450 superfamily signature, Cytochrome P450 cysteine heme-iron ligand signature., Cytochrome P450	1	0.000154297	1
Solyc08g061265.1	GCR1-cAMP receptor family signature, Putative plant GPCR, GCR1, signature, consensus disorder prediction	1	0.000154297	2
Solyc04g078760.3	Zinc finger, C3HC4 type (RING finger), Zinc finger RING-type profile., consensus disorder prediction	1	0.000154273	1
Solyc10g009270.3	HLH, Helix-loop-helix DNA-binding domain, bHLH-MYC and R2R3-MYB transcription factors N-terminal, Myc-type, basic helix-loop-helix (bHLH) domain profile.	1	0.000154273	1
Solyc03g096810.3	TMPIT-like protein, consensus disorder prediction	2	0.00015425	3
Solyc08g005590.3	SWIB/MDM2 domain, consensus disorder prediction	1	0.00015425	1
Solyc12g099730.2	Protein of unknown function, DUF604	1	0.00015425	1
Solyc11g005840.2	Aminotransferase class-V, consensus disorder prediction	1	0.000154226	1
Solyc02g086780.3	Proteasome assembly chaperone 3	1	0.000154202	1
Solyc06g060013.1	Terpene synthase family, metal binding domain	1	0.000154202	1
Solyc11g042610.2	Ribosomal protein S7 signature., uS7_euk_arch: ribosomal protein uS7, Ribosomal protein S7p/S5e, uS7_Eukaryote	1	0.000154202	1
Solyc02g043967.1	consensus disorder prediction	1	0.000154178	1
Solyc02g067090.3	Coilin N-terminus, consensus disorder prediction	1	0.000154154	2
Solyc11g012490.2	NA	1	0.000154154	2
Solyc06g053310.3	Hydroxyacylglutathione hydrolase [gloB]., Metallo-beta-lactamase superfamily, Hydroxyacylglutathione hydrolase C-terminus, GSH_gloB: hydroxyacylglutathione hydrolase	2	0.000154143	3
Solyc01g091920.2	Peptidase inhibitor I9, Serine proteases, subtilase family, serine active site., Peptidases_S8_3, Subtilisin serine protease family (S8) signature, PA_subtilisin_like, PA domain, Subtilase family, Serine proteases, subtilase family, aspartic acid active site.	1	0.000154131	1
Solyc09g074113.1	Piezo non-specific cation channel, R-Ras-binding domain, consensus disorder prediction	3	0.000154123	3
Solyc02g070460.3	Cullin family profile., Cullin family, Cullin protein neddylation domain, Cullin family signature., consensus disorder prediction	3	0.000154115	3
Solyc01g112100.3	Flavin-binding monooxygenase-like, Prokaryotic membrane lipoprotein lipid attachment site profile.	1	0.000154059	1
Solyc07g056020.3	IF2_eIF5B, Elongation factor Tu GTP binding domain, Translational (tr)-type guanine nucleotide-binding (G) domain profile., Translation initiation factor IF-2 [infB]., GTP-binding elongation factor signature, mtIF2_IVc, IF2_mtIF2_II, consensus disorder prediction, IF-2: translation initiation factor IF-2, Initiation factor 2 signature., Translation-initiation factor 2, small_GTP: small GTP-binding protein domain	2	0.000154036	1
Solyc09g014890.3	Peptidase family M3, M3A_TOP	5	0.000154031	3
Solyc06g060410.3	MORN repeat	1	0.000154012	1
Solyc10g008760.3	NUDIX domain, CoAse, Nudix hydrolase domain profile.	1	0.000154012	1
Solyc12g056410.2	F-box domain profile., Phloem protein 2	1	0.000154012	1
Solyc12g070100.2	Mediator complex subunit 25 von Willebrand factor type A, consensus disorder prediction	4	0.000154	3
Solyc03g083190.2	NA	1	0.000153988	3
Solyc02g072260.3	Rho termination factor, N-terminal domain	1	0.000153965	1
Solyc02g083430.1	Cytosolic domain of 10TM putative phosphate transporter, Late exocytosis, associated with Golgi transport, Calcium-dependent channel, 7TM region, putative phosphate	1	0.000153965	2
Solyc03g115290.3	NA	1	0.000153965	2
Solyc06g005230.2	Protein kinases ATP-binding region signature., Protein kinase domain profile., STKc_IRAK, Serine/Threonine protein kinases active-site signature., Carbohydrate-binding protein of the ER, Protein tyrosine kinase	1	0.000153965	1
Solyc02g031980.3	UreD urease accessory protein, Urease accessory protein UreD [ureD].	2	0.000153941	1
Solyc02g094340.1	GRAS domain family, GRAS family profile.	1	0.000153941	1
Solyc03g113600.3	Zein-binding, consensus disorder prediction	1	0.000153941	3
Solyc05g016185.1	NA	1	0.000153941	1
Solyc11g007810.2	RNA polymerase Rpb4, consensus disorder prediction	1	0.000153941	1
Solyc02g080040.3	STKc_IRAK, Protein kinase domain profile., Serine/Threonine protein kinases active-site signature., Protein tyrosine kinase, consensus disorder prediction	1	0.000153917	1
Solyc04g016590.3	NA	2	0.000153917	2
Solyc06g005190.3	RING/Ubox like zinc-binding domain, Eukaryotic RNA Recognition Motif (RRM) profile., Zinc finger RING-type profile., RRM_CNOT4, consensus disorder prediction	2	0.000153905	1
Solyc01g099405.1	NA	1	0.000153894	1
Solyc01g010465.1	E_set_AMPKbeta_like_N, Glycogen recognition site of AMP-activated protein kinase	1	0.00015387	1
Solyc02g093330.3	NA	1	0.00015387	1
Solyc05g008210.3	Domain of unknown function (DUF4228)	1	0.00015387	2
Solyc12g056690.1	Plant mobile domain	1	0.00015387	1
Solyc03g025490.3	2OG-Fe(II) oxygenase superfamily, non-haem dioxygenase in morphine synthesis N-terminal, Fe(2+) 2-oxoglutarate dioxygenase domain profile.	1	0.000153846	1
Solyc08g078160.3	Oleosin	3	0.00015383	3
Solyc01g098665.1	Kinesin motor domain profile., Kinesin motor domain	1	0.000153822	2
Solyc10g007500.3	Protein kinase domain profile., Protein kinase domain, consensus disorder prediction	1	0.000153822	1
Solyc04g009010.2	Protein-S-isoprenylcysteine O-methyltransferase (EC 2.1.1.100) family profile., Isoprenylcysteine carboxyl methyltransferase (ICMT) family	1	0.000153799	1
Solyc10g047643.1	CHCH domain	1	0.000153799	1
Solyc05g032820.2	S-adenosyl-L-homocysteine hydrolase, S-adenosyl-L-homocysteine hydrolase, NAD binding domain	1	0.000153775	2
Solyc05g052365.1	NA	1	0.000153775	1
Solyc12g088130.2	Myc-type, basic helix-loop-helix (bHLH) domain profile., Helix-loop-helix DNA-binding domain	1	0.000153775	1
Solyc08g068100.3	Protein of unknown function (DUF632), Protein of unknown function (DUF630), consensus disorder prediction	2	0.000153763	1
Solyc03g098680.3	Soybean trypsin inhibitor (Kunitz) protease inhibitors family signature., Trypsin and protease inhibitor	1	0.000153728	1
Solyc03g006420.3	BAH domain, ATPase family associated with various cellular activities (AAA), BAH_plant_2, AAA, Zinc finger PHD-type signature., PHD-finger, Zinc finger PHD-type profile., BAH domain profile., consensus disorder prediction	2	0.000153692	1
Solyc12g056250.2	Main.4: Theta-like, Soluble glutathione S-transferase N-terminal domain profile., GST_N_Theta, Soluble glutathione S-transferase C-terminal domain profile., Glutathione S-transferase, N-terminal domain	1	0.000153681	1
Solyc09g082280.3	AAI_LTSS, Probable lipid transfer	1	0.000153657	3
Solyc08g061610.3	P-type cation-transporting ATPase superfamily signature, E1-E2 ATPase, ATPase-IB_hvy: heavy metal translocating P-type ATPase, HMA, haloacid dehalogenase-like hydrolase, Heavy-metal-associated domain, E1-E2 ATPases phosphorylation site., Heavy-metal-associated domain profile., ATPase_P-type: HAD ATPase, P-type, family IC	4	0.000153651	3
Solyc01g008973.1	NA	1	0.000153633	2
Solyc09g091250.3	GATA zinc finger, GATA-type zinc finger domain profile., ZnF_GATA, GATA-type zinc finger domain., consensus disorder prediction	1	0.000153633	1
Solyc06g083560.3	consensus disorder prediction	1	0.00015361	1
Solyc09g075280.2	Exocyst complex subunit Sec15-like	1	0.00015361	2
Solyc11g065290.1	Glycosyl hydrolases family 17	1	0.00015361	2
Solyc11g045210.2	Domain of unknown function (DUF4504)	2	0.000153598	2
Solyc05g054320.3	Epoxide hydrolase signature, Alpha/beta hydrolase family	1	0.000153586	1
Solyc02g080520.3	consensus disorder prediction	1	0.000153563	1
Solyc04g074070.2	Sugar (and other) transporter, SP: MFS transporter, sugar porter (SP) family, MFS, Sugar transport proteins signature 2., Major facilitator superfamily (MFS) profile., Sugar transporter signature	1	0.000153539	1
Solyc05g018870.2	Endomembrane protein 70	1	0.000153539	1
Solyc09g082450.1	Pentatricopeptide (PPR) repeat profile., PPR repeat family, Pentatricopeptide repeat domain, DYW family of nucleic acid deaminases, PPR: pentatricopeptide repeat domain, PPR repeat	1	0.000153539	3
Solyc11g013880.1	Protein kinases ATP-binding region signature., D-mannose binding lectin, Protein kinase domain profile., STKc_IRAK, Serine/Threonine protein kinases active-site signature., S-locus glycoprotein domain, Bulb-type lectin domain profile., Protein kinase domain, consensus disorder prediction	1	0.000153539	1
Solyc11g030910.1	NA	1	0.000153539	1
Solyc12g010490.2	AP2/ERF domain profile., AP2 domain, AP2	1	0.000153516	2
Solyc01g094180.3	consensus disorder prediction	1	0.000153468	1
Solyc02g062140.2	Armadillo/beta-catenin-like repeat, ARM	1	0.000153468	1
Solyc10g086720.2	Fructose-1-6-bisphosphatase, N-terminal domain, Fructose-1,6-bisphosphatase class 1 [fbp]., Fructose-1,6-bisphosphatase signature, Fructose-1-6-bisphosphatase active site., FBPase	1	0.000153445	1
Solyc06g062905.1	NA	1	0.000153421	1
Solyc09g064420.3	consensus disorder prediction	2	0.00015341	2
Solyc02g014450.2	Rab-GTPase-TBC domain, consensus disorder prediction	1	0.000153398	1
Solyc04g081790.3	GDSL-like Lipase/Acylhydrolase, Lipolytic enzymes "G-D-S-L" family, serine active site., SGNH_plant_lipase_like	1	0.000153398	3
Solyc06g064500.2	O-methyltransferase, Dimerisation domain, SAM-dependent O-methyltransferase class II-type profile.	1	0.000153398	3
Solyc08g013850.1	Pentatricopeptide (PPR) repeat profile., PPR repeat family, PPR: pentatricopeptide repeat domain, PPR repeat, consensus disorder prediction	1	0.000153398	1
Solyc03g033300.2	amt: ammonium transporter, Ammonium transporters signature., Rhesus blood group protein signature, Ammonium Transporter Family	1	0.000153351	1
Solyc06g071590.3	Domain of unknown function (DUF4409), Domain of unknown function (DUF239), consensus disorder prediction	1	0.000153351	1
Solyc02g071610.3	GDSL-like Lipase/Acylhydrolase, SGNH_plant_lipase_like	1	0.000153327	1
Solyc03g083530.3	Ribosomal_S15p_S13e, Ribosomal protein S15, Ribosomal protein S15 signature., 30S ribosomal protein S15 [rpsO]., Ribosomal S13/S15 N-terminal domain	1	0.000153327	3
Solyc04g009250.1	RX-CC_like, NB-ARC domain, Disease resistance protein signature	1	0.000153327	2
Solyc03g119530.3	consensus disorder prediction, LOB domain profile., Protein of unknown function DUF260	2	0.000153315	1
Solyc09g091450.3	DNA polymerase delta, subunit 4, consensus disorder prediction	1	0.000153304	1
Solyc01g057680.3	Leucine rich repeat N-terminal domain	2	0.000153292	3
Solyc12g042715.1	consensus disorder prediction	1	0.000153257	1
Solyc10g017530.3	DEAD-box subfamily ATP-dependent helicases signature., Helicase conserved C-terminal domain, DEADc, DEAD-box RNA helicase Q motif profile., Superfamilies 1 and 2 helicase ATP-binding type-1 domain profile., Superfamilies 1 and 2 helicase C-terminal domain profile., HELICc, DEAD/DEAH box helicase, consensus disorder prediction	3	0.000153241	2
Solyc02g093070.3	2OG-Fe(II) oxygenase superfamily, non-haem dioxygenase in morphine synthesis N-terminal, Fe(2+) 2-oxoglutarate dioxygenase domain profile., Isopenicillin N synthase signature	1	0.00015321	2
Solyc12g062520.1	Mu homology domain (MHD) profile., Adaptor complexes medium subunit family	1	0.00015321	1
Solyc02g061760.3	MatE	1	0.000153186	1
Solyc07g017760.1	Pentatricopeptide (PPR) repeat profile., PPR repeat family, Pentatricopeptide repeat domain, PPR: pentatricopeptide repeat domain, PPR repeat, consensus disorder prediction	1	0.000153186	1
Solyc12g100035.1	consensus disorder prediction	1	0.000153186	1
Solyc04g051370.3	motif in proteasome subunits, Int-6, Nip-1 and TRIP-15, PCI domain	2	0.000153163	2
Solyc05g026157.1	NA	3	0.000153163	3
Solyc02g080500.3	NA	2	0.000153116	3
Solyc03g097850.1	Pentatricopeptide (PPR) repeat profile., PPR repeat family, DYW family of nucleic acid deaminases, PPR: pentatricopeptide repeat domain, PPR repeat	1	0.000153116	2
Solyc04g009110.1	RX-CC_like, NB-ARC domain, Disease resistance protein signature	1	0.000153116	1
Solyc08g075670.2	C2 domain of PTEN tumour-suppressor protein, Phosphatase tensin-type domain profile., C2 tensin-type domain profile.	1	0.000153116	3
Solyc06g035990.3	RNA polymerase III subunit RPC82 helix-turn-helix domain	1	0.000153069	3
Solyc03g025650.2	Glycosyl hydrolases family 17 signature., Glycosyl hydrolases family 17	1	0.000153046	1
Solyc02g090730.3	A_thal_Cys_rich: uncharacterized Cys-rich domain, PLAC8 family	1	0.000153022	2
Solyc07g052690.3	Glycosyl hydrolase family 14, Beta-amylase (glycosyl hydrolase family 14) signature	1	0.000153022	1
Solyc01g104775.1	Actin signature, Actins and actin-related proteins signature., NBD_sugar-kinase_HSP70_actin, Actins signature 1., Actin, Actins signature 2.	1	0.000152999	1
Solyc02g033030.3	NA	1	0.000152999	1
Solyc06g069030.3	NA	1	0.000152999	3
Solyc01g104400.3	Plastocyanin-like domain, COPPER METAL-BINDING BLUE ELECTRON COPPER-BINDING PRECURSOR PHYTOCYANIN SIGNAL GLYCOPROTEIN EARLY, Plantacyanin, Type-1 copper (blue) proteins signature., Phytocyanin domain profile.	1	0.000152952	1
Solyc02g065370.3	consensus disorder prediction	1	0.000152952	1
Solyc06g051795.1	FAD linked oxidases, C-terminal domain	1	0.000152952	1
Solyc09g090820.3	consensus disorder prediction	1	0.000152952	1
Solyc12g014400.2	Cell differentiation family, Rcd1-like	2	0.00015294	3
Solyc02g088710.3	AMP-binding enzyme C-terminal domain, 4CL, AMP-binding enzyme, Putative AMP-binding domain signature.	1	0.000152929	1
Solyc04g064510.3	Ras family, small GTPase Rab1 family profile., Transforming protein P21 ras signature, Rab18, small_GTP: small GTP-binding protein domain	2	0.000152929	1
Solyc09g063010.3	consensus disorder prediction	1	0.000152929	1
Solyc02g069020.3	Phloem protein 2, consensus disorder prediction	1	0.000152882	3
Solyc02g086645.1	consensus disorder prediction, tRNA (adenine(57)-N(1)/adenine(58)-N(1) or adenine(58)-N(1)) (EC 2.1.1.219 or EC 2.1.1.220) family profile., AdoMet_MTases, tRNA methyltransferase complex GCD14 subunit	1	0.000152882	1
Solyc03g097870.3	Sugar efflux transporter for intercellular exchange	1	0.000152882	1
Solyc06g076010.3	CHCH-CHCH-like Cx9C, IMS import disulfide relay-system,	1	0.000152858	3
Solyc02g084440.3	Fructose-bisphosphate aldolase class-I active site., Fructose-bisphosphate aldolase class-I, FBP_aldolase_I_a	1	0.000152835	1
Solyc10g005090.3	PPR repeat, PPR repeat family, Pentatricopeptide (PPR) repeat profile., PPR: pentatricopeptide repeat domain	1	0.000152835	1
Solyc10g054050.2	Protein kinases ATP-binding region signature., STKc_IRAK, Protein kinase domain profile., Serine/Threonine protein kinases active-site signature., Carbohydrate-binding protein of the ER, Protein tyrosine kinase, consensus disorder prediction	1	0.000152835	1
Solyc04g007685.1	consensus disorder prediction	1	0.000152812	2
Solyc11g065680.1	NA	1	0.000152788	1
Solyc07g062110.3	consensus disorder prediction	1	0.000152765	1
Solyc09g060150.2	START domain, consensus disorder prediction, START domain profile.	1	0.000152765	1
Solyc07g016080.3	Orn/Lys/Arg decarboxylase, C-terminal domain, Orn_deC_like, Orn/Lys/Arg decarboxylase, major domain	9	0.000152749	3
Solyc05g007550.2	No apical meristem (NAM) protein, NAC domain profile.	1	0.000152742	1
Solyc07g065780.2	ABC-2 type transporter	1	0.000152742	1
Solyc09g090490.2	Copper amine oxidase, enzyme domain, Copper amine oxidase, N3 domain, Copper amine oxidase, N2 domain, Copper amine oxidase copper-binding site signature.	1	0.000152742	2
Solyc11g005260.2	SRR1	1	0.000152718	1
Solyc04g015830.3	Villin headpiece domain, gelsolin_S4_like, gelsolin_S2_like, gelsolin_S1_like, gelsolin_S5_like, gelsolin_S6_like, Gelsolin repeat, gelsolin_S3_like, Headpiece (HP) domain profile., Gelsolin family signature, consensus disorder prediction	3	0.000152703	3
Solyc01g057690.2	NA	1	0.000152695	1
Solyc01g080130.2	NA	1	0.000152695	1
Solyc07g008550.3	Calcineurin-like phosphoesterase, Iron/zinc purple acid phosphatase-like protein C, MPP_PAPs	2	0.000152695	1
Solyc08g068440.3	NA	1	0.000152672	1
Solyc07g052920.3	consensus disorder prediction	1	0.000152648	1
Solyc03g007030.3	Iron-binding zinc finger CDGSH type	1	0.000152625	2
Solyc04g054780.3	NA	2	0.000152614	1
Solyc03g025210.3	matE: MATE efflux family protein, MatE, MATE_eukaryotic	1	0.000152579	1
Solyc01g080860.3	Protoheme IX farnesyltransferase [cyoE]., PT_UbiA_Cox10, cyoE_ctaB: protoheme IX farnesyltransferase, UbiA prenyltransferase family	2	0.000152567	2
Solyc03g006410.3	PDDEXK-like family of unknown function, A_thal_3542: uncharacterized plant-specific domain TIGR01615	1	0.000152555	1
Solyc07g066010.3	Transmembrane amino acid transporter protein	1	0.000152555	1
Solyc08g062900.2	NA	1	0.000152532	1
Solyc09g092540.1	F-box domain, F_box_assoc_1: F-box protein interaction domain, F-box associated domain	1	0.000152532	1
Solyc12g100320.2	NA	1	0.000152532	1
Solyc02g070270.2	Amino acid permease, C-terminus of AA_permease	1	0.000152509	2
Solyc01g067945.1	NA	1	0.000152486	2
Solyc04g009220.1	PPR repeat, PPR repeat family, Pentatricopeptide (PPR) repeat profile., PPR: pentatricopeptide repeat domain	1	0.000152486	1
Solyc06g072440.3	NA	1	0.000152486	1
Solyc07g064990.3	SAM dependent carboxyl methyltransferase	1	0.000152462	1
Solyc01g015030.1	NA	1	0.000152439	1
Solyc08g029130.3	Domain of Unknown Function (DUF1087), Helicase conserved C-terminal domain, Superfamilies 1 and 2 helicase ATP-binding type-1 domain profile., Zinc finger PHD-type signature., DEXDc, Chromo and chromo shadow domain profile., HELICc, Chromo (CHRromatin Organisation MOdifier) domain, PHD-finger, SNF2 family N-terminal domain, consensus disorder prediction, Rubredoxin-like domain profile., Domain of Unknown Function (DUF1086), Zinc finger PHD-type profile., CHROMO, Superfamilies 1 and 2 helicase C-terminal domain profile.	9	0.000152431	3
Solyc07g021156.1	NA	4	0.000152427	3
Solyc01g079420.3	C MEMBRANE OXIDASE CYTOCHROME POLYPEPTIDE TRANSMEMBRANE OXIDOREDUCTASE INNER MITOCHONDRION SUBUNIT	1	0.000152416	2
Solyc01g057270.3	Ankyrin repeat region circular profile., ANK	2	0.000152404	2
Solyc02g069580.3	galE: UDP-glucose 4-epimerase GalE, UDP_G4E_1_SDR_e, consensus disorder prediction, GDP-mannose 4,6 dehydratase	2	0.000152404	2
Solyc02g093365.1	Sucrase/ferredoxin-like, TRX_Fd_Sucrase, consensus disorder prediction	2	0.000152404	3
Solyc05g042180.2	KH domain, Type-1 KH domain profile.	1	0.000152369	1
Solyc07g055440.2	E-class P450 group I signature, P450 superfamily signature, Cytochrome P450 cysteine heme-iron ligand signature., Cytochrome P450	1	0.000152369	1
Solyc07g063520.3	Organic solute transporter Ostalpha	1	0.000152369	1
Solyc10g080530.2	WRC domain profile., WRC, consensus disorder prediction	1	0.000152369	1
Solyc10g084180.2	consensus disorder prediction, Zinc finger C2H2 type domain profile., Zinc-finger double-stranded RNA-binding, Zinc finger C2H2 type domain signature.	1	0.000152369	1
Solyc07g008580.2	SET domain, AWS domain profile., SET domain profile., Post-SET domain profile.	2	0.000152335	1
Solyc02g032685.1	NA	2	0.0001523	2
Solyc01g016790.1	NA	1	0.000152277	1
Solyc05g052300.3	Transmembrane amino acid transporter protein	1	0.000152277	1
Solyc05g016330.3	P450 superfamily signature, Cytochrome P450 cysteine heme-iron ligand signature., Cytochrome P450, E-class P450 group I signature	2	0.000152265	2
Solyc11g032060.3	GDSL-like Lipase/Acylhydrolase, consensus disorder prediction, SGNH_plant_lipase_like	1	0.00015223	1
Solyc01g011415.1	Photosystem II protein	1	0.000152184	1
Solyc12g100020.1	Leucine rich repeat N-terminal domain, Leucine-rich repeat profile., Leucine-rich repeat signature, Leucine rich repeat, consensus disorder prediction	1	0.000152184	1
Solyc07g054270.3	Protein of unknown function (DUF789)	1	0.000152161	1
Solyc01g044307.1	Zinc finger RanBP2-type signature., RING, Zinc finger RanBP2 type profile., Zinc finger RING-type profile., IBR domain, a half RING-finger domain, consensus disorder prediction	1	0.000152138	1
Solyc07g032810.1	NA	1	0.000152138	1
Solyc03g093120.4	Glycosyl hydrolases family 16 (GH16) domain profile., Glycosyl hydrolases family 16, GH16_XET, Xyloglucan endo-transglycosylase (XET) C-terminus, Glycosyl hydrolases family 16 active sites.	1	0.000152114	1
Solyc05g051550.2	SANT, Myb-like DNA-binding domain, Myb-type HTH DNA-binding domain profile., consensus disorder prediction	1	0.000152114	1
Solyc01g106470.3	NA	1	0.000152091	1
Solyc12g094560.1	HECT-domain (ubiquitin-transferase), Ubiquitin family, Ubiquitin domain profile., HECTc, HECT domain profile.	1	0.000152091	2
Solyc01g017970.1	NA	1	0.000152068	1
Solyc10g080220.2	Pentatricopeptide (PPR) repeat profile., PPR repeat family, DYW family of nucleic acid deaminases, PPR: pentatricopeptide repeat domain, PPR repeat	1	0.000152068	1
Solyc02g085130.3	Tub family signature 2., F-box domain, Tubby superfamily signature, Tub family signature 1., Tub family	1	0.000152045	1
Solyc06g050560.3	Leucine rich repeat N-terminal domain, STKc_IRAK, Protein kinase domain profile., Leucine-rich repeat signature, Leucine-rich repeat profile., Leucine rich repeat, Protein tyrosine kinase, consensus disorder prediction	1	0.000152045	3
Solyc08g068860.3	Xylanase inhibitor C-terminal, Pepsin (A1) aspartic protease family signature, Peptidase family A1 domain profile., Xylanase inhibitor N-terminal	1	0.000152045	1
Solyc04g045470.3	O-FucT_plant, GDP-fucose protein O-fucosyltransferase, consensus disorder prediction	4	0.00015201	3
Solyc01g089850.3	Cyclin	1	0.000151999	1
Solyc08g075400.3	SWIB/MDM2 domain	1	0.000151999	1
Solyc03g044743.1	P450 superfamily signature, E-class P450 group I signature, Cytochrome P450	1	0.000151976	1
Solyc06g064940.3	CRAL/TRIO, N-terminal domain, GOLD domain profile., SEC14, CRAL/TRIO domain, CRAL-TRIO lipid binding domain profile., consensus disorder prediction	1	0.000151976	1
Solyc01g097520.3	Annexin, Annexin family signature, Plant annexin signature	1	0.000151953	1
Solyc01g091500.3	FHA, FHA domain, Forkhead-associated (FHA) domain profile., consensus disorder prediction	2	0.000151941	1
Solyc03g094040.3	RRM_II_PABPs, RNA recognition motif. (a.k.a. RRM, RBD, or RNP domain), Eukaryotic RNA Recognition Motif (RRM) profile.	1	0.00015193	1
Solyc08g082750.3	PB1 domain profile., PB1 domain, PB1_NLP, RWP-RK domain profile., RWP-RK domain, consensus disorder prediction	2	0.000151906	2
Solyc10g079650.2	Myc-type, basic helix-loop-helix (bHLH) domain profile., Helix-loop-helix DNA-binding domain, HLH, consensus disorder prediction	1	0.000151906	1
Solyc12g088890.2	DnaJ domain, dnaJ domain profile., CSL zinc finger, DnaJ domain signature, Zinc finger DPH-type profile., DnaJ	1	0.000151906	3
Solyc05g009640.3	Myc-type, basic helix-loop-helix (bHLH) domain profile., Helix-loop-helix DNA-binding domain, HLH	1	0.000151883	1
Solyc05g054690.3	consensus disorder prediction	1	0.000151883	1
Solyc09g091600.3	Tetratricopeptide repeat, TPR repeat region circular profile., TPR repeat profile.	1	0.000151883	1
Solyc08g076645.1	NA	1	0.00015186	3
Solyc10g018520.1	HRDC domain profile., HRDC domain, 3'-5' exonuclease, PMC2NT (NUC016) domain, Rrp6p_like_exo, consensus disorder prediction	1	0.00015186	1
Solyc10g083110.2	4-hydroxy-tetrahydrodipicolinate synthase [dapA]., dapA: 4-hydroxy-tetrahydrodipicolinate synthase, DHDPS, Dihydrodipicolinate synthase signature, Dihydrodipicolinate synthetase family, Dihydrodipicolinate synthase signature 2., Dihydrodipicolinate synthase signature 1.	1	0.000151837	1
Solyc01g009190.2	Double-stranded RNA binding motif, Double stranded RNA-binding domain (dsRBD) profile., DSRM, consensus disorder prediction	1	0.000151814	1
Solyc12g017310.2	DCUN1 domain profile., Cullin binding	1	0.000151814	2
Solyc12g035223.1	consensus disorder prediction	1	0.000151814	2
Solyc11g066900.2	Permease family, consensus disorder prediction	2	0.000151803	3
Solyc02g065230.3	P450 superfamily signature, Cytochrome P450 cysteine heme-iron ligand signature., E-class P450 group I signature, Cytochrome P450	1	0.000151791	1
Solyc08g083270.2	Glutaredoxin domain profile., Glutaredoxin, GRX_GRX_like	1	0.000151791	3
Solyc12g036450.2	Ribosomal protein S7e	1	0.000151791	3
Solyc03g044020.3	Condensin II non structural maintenance of chromosomes subunit, consensus disorder prediction	2	0.00015178	2
Solyc01g110590.3	Auxin responsive protein	3	0.000151753	3
Solyc03g043890.3	Aminotransferases class-I pyridoxal-phosphate attachment site., Aminotransferase class I and II, 1-aminocyclopropane-1-carboxylate synthase signature, AAT_like	1	0.000151745	1
Solyc09g072700.3	Peroxidases active site signature., Peroxidase, Plant peroxidase signature, secretory_peroxidase, Plant heme peroxidase family profile., Peroxidases proximal heme-ligand signature., Haem peroxidase superfamily signature	1	0.000151722	1
Solyc12g013840.2	WD domain, G-beta repeat, Trp-Asp (WD) repeats circular profile., Protein kinase domain profile., Trp-Asp (WD) repeats signature., Trp-Asp (WD) repeats profile., G protein beta WD-40 repeat signature, consensus disorder prediction	2	0.000151699	3
Solyc03g114820.3	Universal stress protein family, USP_Like	1	0.000151653	1
Solyc09g091550.3	SAM dependent carboxyl methyltransferase	1	0.000151653	2
Solyc10g045620.2	Protein RETICULATA-related, consensus disorder prediction	1	0.000151653	1
Solyc04g025377.1	NA	2	0.000151642	3
Solyc05g023770.3	consensus disorder prediction	1	0.00015163	2
Solyc07g065930.3	MATH, BTB/POZ domain, BTB domain profile.	1	0.000151607	1
Solyc08g059750.2	Zeta toxin	2	0.000151596	2
Solyc01g079060.3	NA	3	0.000151584	3
Solyc07g055230.3	consensus disorder prediction	1	0.000151584	1
Solyc09g018150.1	HLH, Helix-loop-helix DNA-binding domain, Myc-type, basic helix-loop-helix (bHLH) domain profile., consensus disorder prediction	1	0.000151584	1
Solyc12g040450.2	NA	1	0.000151538	1
Solyc02g072443.1	NA	1	0.000151515	1
Solyc03g082890.3	Pentapeptide repeats (8 copies)	1	0.000151515	3
Solyc07g042593.1	Protein kinases ATP-binding region signature., Protein tyrosine kinase, Protein kinase domain profile.	1	0.000151515	1
Solyc03g033520.2	Type II intron maturase	1	0.000151492	2
Solyc05g012215.1	NA	1	0.000151492	1
Solyc10g078380.2	Myc-type, basic helix-loop-helix (bHLH) domain profile., Helix-loop-helix DNA-binding domain, consensus disorder prediction	1	0.000151492	1
Solyc02g072090.2	DNA polymerase III subunits gamma and tau domain III, AAA, dnaX_nterm: DNA polymerase III, subunit gamma and tau, DNA polymerase III, delta subunit, consensus disorder prediction	2	0.000151469	2
Solyc03g095770.3	WRKY DNA -binding domain, WRKY domain profile., consensus disorder prediction	1	0.000151469	1
Solyc04g079870.2	Seryl-tRNA synthetase N-terminal domain, Seryl-tRNA synthetase signature, tRNA synthetase class II core domain (G, H, P, S and T), Aminoacyl-transfer RNA synthetases class-II family profile.	1	0.000151469	1
Solyc04g079910.3	Mitochondrial calcium uniporter	1	0.000151469	1
Solyc10g009440.3	Histone-like transcription factor (CBF/NF-Y) and archaeal histone, CCAAT-binding transcription factor subunit A signature, consensus disorder prediction	1	0.000151446	1
Solyc11g013087.1	NA	1	0.000151446	1
Solyc10g007820.3	TB2/DP1, HVA22 family	1	0.000151423	1
Solyc08g041670.2	F-box domain profile.	1	0.0001514	1
Solyc05g008070.3	RX-CC_like, NB-ARC domain, Disease resistance protein signature	1	0.000151378	1
Solyc05g025790.3	NA	1	0.000151378	2
Solyc05g014590.3	Myc-type, basic helix-loop-helix (bHLH) domain profile., Helix-loop-helix DNA-binding domain, HLH	1	0.000151355	1
Solyc10g047650.2	CHCH domain, consensus disorder prediction	1	0.000151355	1
Solyc02g067460.3	Porin3_VDAC, Eukaryotic mitochondrial porin signature., Eukaryotic porin	1	0.000151332	1
Solyc05g012680.3	Protein of unknown function, DUF538	1	0.000151332	1
Solyc11g069020.2	NB-ARC domain, Disease resistance protein signature	1	0.000151309	1
Solyc01g087820.2	Peptidase inhibitor I9, Serine proteases, subtilase family, serine active site., Peptidases_S8_3, Subtilisin serine protease family (S8) signature, Serine proteases, subtilase family, histidine active site., PA_subtilisin_like, Subtilase family	1	0.000151286	2
Solyc02g092495.1	consensus disorder prediction	1	0.000151286	2
Solyc02g086790.3	Protein kinases ATP-binding region signature., STKc_OSR1_SPAK, Protein kinase domain profile., Protein kinase domain, consensus disorder prediction	2	0.000151274	2
Solyc01g097155.1	NA	1	0.000151263	1
Solyc03g113030.3	galactose_mutarotase_like, Aldose 1-epimerase	1	0.00015124	1
Solyc11g013170.2	Aminotransferase class I and II, AAT_like	2	0.000151229	3
Solyc10g018903.1	NA	1	0.000151217	1
Solyc10g006590.2	Protein of unknown function, DUF538	1	0.000151172	1
Solyc10g007650.3	RNA DNA-DIRECTED POLYMERASE POLYPEPTIDE POLYMERASES TRANSCRIPTION SEQUENCE ABC10-ALPHA METAL-BINDING II, DNA directed RNA polymerase, 7 kDa subunit	1	0.000151172	1
Solyc03g118710.3	C2 domain, C2_ArfGAP, C2 domain profile.	1	0.000151149	1
Solyc08g016440.3	consensus disorder prediction	1	0.000151149	1
Solyc01g005755.1	Leucine rich repeat N-terminal domain, Leucine Rich repeat, Leucine-rich repeat signature, Leucine rich repeat, consensus disorder prediction	1	0.000151103	1
Solyc06g065590.3	50S ribosomal protein L18Ae [rpl18a]., Ribosomal proteins 50S-L18Ae/60S-L20/60S-L18A	1	0.000151103	1
Solyc01g087460.2	PPM-type phosphatase domain profile., PP2Cc, Protein phosphatase 2C, consensus disorder prediction	1	0.00015108	3
Solyc08g068545.1	B3 DNA binding domain, B3_DNA, B3 DNA-binding domain profile.	1	0.00015108	1
Solyc08g075370.3	XYPPX repeat (two copies), consensus disorder prediction	1	0.00015108	2
Solyc01g006290.3	Peroxidase, Peroxidases active site signature., Plant peroxidase signature, secretory_peroxidase, Plant heme peroxidase family profile., Peroxidases proximal heme-ligand signature., Haem peroxidase superfamily signature	1	0.000151057	1
Solyc06g083980.2	Myc-type, basic helix-loop-helix (bHLH) domain profile., bHLH-MYC and R2R3-MYB transcription factors N-terminal, Helix-loop-helix DNA-binding domain, HLH, consensus disorder prediction	1	0.000151057	1
Solyc08g061220.3	Alpha G protein (transducin) signature, Plant G protein alpha subunit signature, G-protein alpha subunit, G-alpha	2	0.000151057	2
Solyc02g066920.3	Protein CHLORORESPIRATORY REDUCTION 7	1	0.000151035	1
Solyc03g120775.1	NA	1	0.000151035	2
Solyc11g005120.2	MADS_MEF2_like, K-box region, MADS-box domain profile., MADS domain signature, K-box domain profile., SRF-type transcription factor (DNA-binding and dimerisation domain), MADS-box domain signature., consensus disorder prediction	1	0.000151012	1
Solyc08g079590.2	consensus disorder prediction	1	0.000150989	1
Solyc03g116150.3	Putative S-adenosyl-L-methionine-dependent methyltransferase	2	0.000150978	2
Solyc04g077860.3	Alpha/beta hydrolase family	1	0.000150966	1
Solyc09g005770.1	F-box domain profile., F_box_assoc_1: F-box protein interaction domain, F-box domain	1	0.000150966	1
Solyc10g078660.2	Ribosomal_L24e_L24, Ribosomal protein L24e signature., Ribosomal protein L24e	1	0.000150966	1
Solyc01g110480.3	bZIP transcription factor, Basic-leucine zipper (bZIP) domain profile., bZIP_plant_RF2, consensus disorder prediction	1	0.000150921	1
Solyc10g018200.2	Protein of unknown function (DUF1442)	1	0.000150921	1
Solyc02g065210.3	E-class P450 group I signature, P450 superfamily signature, Cytochrome P450 cysteine heme-iron ligand signature., Cytochrome P450	1	0.000150898	1
Solyc05g052610.3	SANT domain profile., Myb-like DNA-binding domain, Myb-type HTH DNA-binding domain profile., SANT, myb_SHAQKYF: myb-like DNA-binding domain, SHAQKYF class	1	0.000150898	1
Solyc03g122070.2	ATP-binding cassette, ABC transporter-type domain profile., ABC transporter transmembrane region, ABC transporters family signature., ABC transporter, ABC transporter integral membrane type-1 fused domain profile.	1	0.000150852	1
Solyc09g090740.3	DEAD-box subfamily ATP-dependent helicases signature., Helicase conserved C-terminal domain, DEAD-box RNA helicase Q motif profile., DEADc, Superfamilies 1 and 2 helicase ATP-binding type-1 domain profile., HELICc, consensus disorder prediction, DEAD/DEAH box helicase, Superfamilies 1 and 2 helicase C-terminal domain profile.	2	0.000150852	3
Solyc12g099580.2	EamA-like transporter family, consensus disorder prediction	1	0.000150852	1
Solyc08g023585.1	Domain of unknown function (DUF4283)	1	0.00015083	1
Solyc07g055220.2	PPR repeat family, Pentatricopeptide (PPR) repeat profile., PPR: pentatricopeptide repeat domain	1	0.000150807	1
Solyc11g010410.2	2OG-Fe(II) oxygenase superfamily, non-haem dioxygenase in morphine synthesis N-terminal, Fe(2+) 2-oxoglutarate dioxygenase domain profile.	1	0.000150807	1
Solyc11g071710.2	NA	1	0.000150761	1
Solyc02g082670.3	homeodomain, 'Homeobox' domain profile., Homeobox domain, consensus disorder prediction	1	0.000150716	1
Solyc05g046013.1	hAT family C-terminal dimerisation region	1	0.000150716	2
Solyc02g083690.2	Senescence-associated protein, consensus disorder prediction	1	0.000150693	1
Solyc05g055490.2	Multicopper oxidase	1	0.000150693	1
Solyc01g096300.3	NA	1	0.00015067	1
Solyc02g065540.2	Zinc finger, C3HC4 type (RING finger), RING, Zinc finger RING-type signature., Zinc finger RING-type profile., consensus disorder prediction	1	0.00015067	1
Solyc06g068440.3	FR_SDR_e, NAD dependent epimerase/dehydratase family	1	0.00015067	1
Solyc09g091860.3	NT_PAP_TUTase, consensus disorder prediction	2	0.00015067	3
Solyc10g079680.2	Myc-type, basic helix-loop-helix (bHLH) domain profile., Helix-loop-helix DNA-binding domain, HLH	1	0.00015067	1
Solyc07g007780.3	Protein kinases ATP-binding region signature., Protein kinase domain profile., STKc_IRAK, Serine/Threonine protein kinases active-site signature., Protein tyrosine kinase, consensus disorder prediction	2	0.000150659	2
Solyc06g054640.2	PDDEXK-like family of unknown function, A_thal_3542: uncharacterized plant-specific domain TIGR01615	1	0.000150625	1
Solyc06g073037.1	OVATE domain profile., Transcriptional repressor, ovate	1	0.000150625	3
Solyc08g041855.1	UbiA prenyltransferase family	1	0.000150625	1
Solyc02g086180.3	Fatty acid hydroxylase superfamily	1	0.000150602	1
Solyc07g042620.3	Prefoldin subunit	2	0.000150591	2
Solyc04g015460.3	Protein kinases ATP-binding region signature., EB module, D-mannose binding lectin, STKc_IRAK, Protein kinase domain profile., Serine/Threonine protein kinases active-site signature., B_lectin, Bulb-type lectin domain profile., Protein kinase domain, consensus disorder prediction	1	0.000150557	2
Solyc09g010240.2	NA	1	0.000150557	2
Solyc07g017733.1	NA	2	0.000150523	3
Solyc11g065600.2	Glycosyl hydrolases family 16 (GH16) domain profile., Glycosyl hydrolases family 16, GH16_XET, Xyloglucan endo-transglycosylase (XET) C-terminus, Glycosyl hydrolases family 16 active sites., Prokaryotic membrane lipoprotein lipid attachment site profile.	1	0.000150512	1
Solyc09g091920.3	X8 domain, consensus disorder prediction	1	0.000150489	1
Solyc03g120540.3	cysteine_hydrolases, Isochorismatase family	1	0.000150444	1
Solyc04g078740.2	Peptidase inhibitor I9, Serine proteases, subtilase family, serine active site., Peptidases_S8_3, Subtilisin serine protease family (S8) signature, PA_subtilisin_like, Subtilase family	1	0.000150444	1
Solyc02g071720.2	GDSL-like Lipase/Acylhydrolase, SGNH_plant_lipase_like	1	0.000150421	1
Solyc02g079550.2	D-mannose binding lectin, PAN-like domain, STKc_IRAK, PAN/Apple domain profile., Protein kinase domain profile., Zinc finger SWIM-type profile., Serine/Threonine protein kinases active-site signature., B_lectin, S-locus glycoprotein domain, Bulb-type lectin domain profile., PAN_AP_plant, Protein tyrosine kinase, consensus disorder prediction	2	0.000150421	3
Solyc08g008160.3	consensus disorder prediction	2	0.000150421	3
Solyc11g008860.2	Multicopper oxidase	1	0.000150421	2
Solyc10g086560.2	NA	1	0.000150399	1
Solyc01g089910.3	SPFH_flotillin, SPFH domain / Band 7 family	1	0.000150376	3
Solyc02g065320.2	NA	1	0.000150376	1
Solyc03g096097.1	Yippee zinc-binding/DNA-binding /Mis18, centromere assembly	1	0.000150376	1
Solyc06g066035.1	NA	1	0.000150376	1
Solyc07g064540.2	NA	1	0.000150376	3
Solyc05g024260.3	Sugar efflux transporter for intercellular exchange	1	0.000150353	1
Solyc01g086740.3	Nt-dnaJ domain signature., DnaJ domain, DnaJ_C, dnaJ domain profile., DnaJ_bact: chaperone protein DnaJ, DnaJ_zf, DnaJ domain signature, Zinc finger CR-type profile., Chaperone protein DnaJ [dnaJ]., DnaJ C terminal domain, DnaJ central domain, DnaJ	2	0.000150319	2
Solyc09g007620.2	Ring finger domain, RING, Zinc finger RING-type profile., consensus disorder prediction	1	0.000150308	1
Solyc02g077575.1	Mlo family	1	0.000150286	1
Solyc02g067730.2	Exonuclease, REX4_like, Zinc finger C2H2 type domain profile., Zinc finger C2H2 type domain signature.	1	0.000150263	1
Solyc06g009640.2	Basic-leucine zipper (bZIP) domain signature., Basic-leucine zipper (bZIP) domain profile., bZIP_plant_GBF1, bZIP transcription factor, consensus disorder prediction	1	0.000150263	2
Solyc11g016980.2	NA	1	0.000150263	3
Solyc02g077340.1	GDSL-like Lipase/Acylhydrolase, SGNH_plant_lipase_like	1	0.00015024	2
Solyc02g070420.2	consensus disorder prediction	1	0.000150218	1
Solyc06g083930.2	LOB domain profile., Protein of unknown function DUF260	1	0.000150218	2
Solyc08g007460.2	AAI_LTSS, consensus disorder prediction, Probable lipid transfer	1	0.000150218	1
Solyc01g110630.3	Auxin responsive protein	1	0.000150195	1
Solyc07g007480.2	NA	1	0.000150195	1
Solyc10g009130.3	NA	1	0.000150195	1
Solyc10g084350.2	Ribosomal protein L1e signature., Ribosomal protein L4/L1 family, 60S ribosomal protein L4 C-terminal domain, consensus disorder prediction	1	0.000150195	1
Solyc05g039965.1	NA	2	0.000150161	2
Solyc02g071420.3	Rab-GTPase-TBC domain, TBC/rab GAP domain profile.	1	0.00015015	3
Solyc04g008295.1	ADCK1-like, ABC1 family, Protein kinase domain profile.	1	0.00015015	1
Solyc06g068500.3	DnaJ, DnaJ domain, dnaJ domain profile., DnaJ domain signature	1	0.000150128	1
Solyc04g078750.3	consensus disorder prediction, Late embryogenesis abundant protein	1	0.000150105	1
Solyc08g015710.1	FBD	1	0.000150105	1
Solyc06g005630.2	Ring finger domain, RING, Zinc finger RING-type profile., consensus disorder prediction	1	0.000150083	1
Solyc10g017750.2	NA	1	0.000150083	2
Solyc07g054340.1	NA	1	0.00015006	1
Solyc05g013205.1	NA	1	0.000150038	1
Solyc08g074340.2	NA	1	0.000150038	2
Solyc02g072000.3	HSF-type DNA-binding, HSF-type DNA-binding domain signature., Heat shock factor (HSF) domain signature, consensus disorder prediction	1	0.000150015	1
Solyc03g013304.1	NA	1	0.00014997	3
Solyc01g087235.1	NA	1	0.000149948	1
Solyc02g062780.3	Protein kinases ATP-binding region signature., Helicase conserved C-terminal domain, Protein kinase domain profile., STKc_IRAK, Superfamilies 1 and 2 helicase ATP-binding type-1 domain profile., Serine/Threonine protein kinases active-site signature., DEXDc, Superfamilies 1 and 2 helicase C-terminal domain profile., HELICc, SNF2 family N-terminal domain, Protein tyrosine kinase, consensus disorder prediction	5	0.000149934	3
Solyc02g079760.3	Myc-type, basic helix-loop-helix (bHLH) domain profile., HLH	1	0.000149925	1
Solyc02g030105.1	Vps54-like protein, consensus disorder prediction	4	0.000149908	2
Solyc02g065020.2	consensus disorder prediction	3	0.000149903	3
Solyc09g056350.3	Lipase (class 3)	4	0.00014988	3
Solyc02g081580.3	Lecithin retinol acyltransferase	1	0.000149858	1
Solyc11g007750.2	tRNA_TsaA: tRNA-Thr(GGU) m(6)t(6)A37 methyltransferase TsaA, UPF0066, TsaA-like domain profile., Uncharacterised protein family UPF0066	1	0.000149858	1
Solyc12g089310.2	Tubulin-beta mRNA autoregulation signal., Tubulin signature, Beta-tubulin signature, Tubulin subunits alpha, beta, and gamma signature., Tubulin C-terminal domain, Tubulin/FtsZ family, GTPase domain, beta_tubulin	1	0.000149858	1
Solyc02g088750.2	UDP-glucoronosyl and UDP-glucosyl transferase	1	0.000149835	1
Solyc05g014480.3	Glyceraldehyde 3-phosphate dehydrogenase, NAD binding domain	1	0.000149835	1
Solyc02g069770.3	WD domain, G-beta repeat, Trp-Asp (WD) repeats circular profile., Trp-Asp (WD) repeats signature., Trp-Asp (WD) repeats profile., G protein beta WD-40 repeat signature, consensus disorder prediction	2	0.000149813	3
Solyc11g073270.1	PPR repeat, PPR repeat family, Pentatricopeptide (PPR) repeat profile., PPR: pentatricopeptide repeat domain	1	0.000149813	3
Solyc11g064920.2	Amidohydrolase family, D-hydantoinase: dihydropyrimidinase, d-hydantoinase, D-HYD	2	0.000149802	2
Solyc04g008615.1	consensus disorder prediction	1	0.00014979	1
Solyc02g062040.3	Ring finger domain, RING, Zinc finger RING-type profile., Glycine zipper	1	0.000149768	1
Solyc03g116870.3	consensus disorder prediction	1	0.000149768	1
Solyc06g069520.3	TRANSMEMBRANE MEMBRANE UPF0139 CGI-140 HOMOLOG MGC81480 KIDNEY MY006 K10B2.4 RIKEN, Uncharacterised protein family (UPF0139), consensus disorder prediction	1	0.000149768	1
Solyc10g047060.2	No apical meristem (NAM) protein, NAC domain profile.	1	0.000149768	1
Solyc03g121920.3	Mitochondrial carrier protein, Mitochondrial carrier protein signature, Solute carrier (Solcar) repeat profile.	1	0.000149745	1
Solyc04g079020.3	Cytidylyltransferase	1	0.000149745	1
Solyc02g063255.1	Enolase, C-terminal TIM barrel domain	1	0.000149723	2
Solyc06g036430.3	Reticulon domain profile., Reticulon	1	0.000149723	1
Solyc06g053750.3	MATH domain, MATH, MATH/TRAF domain profile., consensus disorder prediction	4	0.000149689	3
Solyc02g072500.3	Permease family	2	0.000149678	3
Solyc06g072490.3	Ribosomal protein S3Ae signature., Ribosomal S3Ae family, 40S ribosomal protein S1 [RPS3A]., consensus disorder prediction	1	0.000149678	3
Solyc05g015850.3	WRKY DNA -binding domain, WRKY domain profile.	1	0.000149656	1
Solyc07g042440.3	AhpC/TSA family, Peroxiredoxin, PRX_BCP, Thioredoxin domain profile.	1	0.000149656	1
Solyc12g040360.2	consensus disorder prediction	1	0.000149656	1
Solyc11g066340.2	NA	2	0.000149645	2
Solyc02g071815.1	Leucine Rich Repeat	1	0.000149633	1
Solyc08g007780.3	Expansin, family-45 endoglucanase-like domain profile., Expansin/Lol pI family signature, Lytic transglycolase, Expansin signature	1	0.000149633	1
Solyc12g035475.1	NA	2	0.000149633	2
Solyc01g107070.3	Transferase family	1	0.000149611	1
Solyc01g108300.3	Myb-like DNA-binding domain, myb_SHAQKYF: myb-like DNA-binding domain, SHAQKYF class, Myb-type HTH DNA-binding domain profile., consensus disorder prediction	1	0.000149611	1
Solyc11g042850.2	bac_FRK, pfkB family carbohydrate kinase	1	0.000149611	1
Solyc07g008720.4	NAC A/B domain profile., NAC domain, consensus disorder prediction	1	0.000149544	1
Solyc01g010960.2	Ribosomal_L29_HIP, consensus disorder prediction	2	0.000149533	2
Solyc04g081630.2	Hsp90 protein	1	0.000149522	2
Solyc07g023995.1	Ankyrin repeat region circular profile., ANK, Ankyrin repeats (3 copies), Ankyrin repeat profile., Ankyrin repeat signature	1	0.000149522	2
Solyc07g049530.3	2OG-Fe(II) oxygenase superfamily, non-haem dioxygenase in morphine synthesis N-terminal, Fe(2+) 2-oxoglutarate dioxygenase domain profile.	1	0.000149522	1
Solyc04g081470.3	consensus disorder prediction	1	0.000149499	1
Solyc09g075940.3	Copper amine oxidase, enzyme domain, Copper amine oxidase, N3 domain, Copper amine oxidase, N2 domain, Copper amine oxidase topaquinone signature.	1	0.000149499	1
Solyc05g015300.3	BURP domain profile., BURP domain	1	0.000149477	1
Solyc03g095804.1	NA	1	0.000149454	1
Solyc02g084315.1	NA	1	0.000149432	1
Solyc07g062800.1	NA	1	0.000149432	1
Solyc09g055967.1	Plant transposase (Ptta/En/Spm family)	1	0.000149432	1
Solyc06g074855.1	N terminus of Rad21 / Rec8 like protein, consensus disorder prediction	1	0.00014941	1
Solyc11g007790.1	NB-ARC domain, Disease resistance protein signature, Leucine rich repeat	1	0.00014941	1
Solyc03g118720.3	C2 domain, C2_ArfGAP, C2 domain profile.	1	0.000149388	1
Solyc05g053130.3	WD domain, G-beta repeat, Trp-Asp (WD) repeats circular profile., Trp-Asp (WD) repeats signature., Trp-Asp (WD) repeats profile., consensus disorder prediction	3	0.00014935	3
Solyc03g005670.3	NB-ARC domain, Disease resistance protein signature	1	0.000149343	3
Solyc05g051920.3	Major Facilitator Superfamily, Major facilitator superfamily (MFS) profile., MFS, consensus disorder prediction	1	0.000149343	2
Solyc05g055000.3	sufS: cysteine desulfurase, SufS family, SufS_like, Aminotransferase class-V, Aminotransferases class-V pyridoxal-phosphate attachment site.	2	0.000149343	2
Solyc08g065790.3	Hemoglobinase (C13) cysteine protease signature, Peptidase C13 family	1	0.000149343	1
Solyc01g011340.3	Calcineurin-like phosphoesterase, Serine/threonine phosphatase family signature, MPP_PP2A_PP4_PP6, Serine/threonine specific protein phosphatases signature.	2	0.000149332	3
Solyc01g094100.2	P450 superfamily signature, Cytochrome P450, E-class P450 group I signature	1	0.000149321	1
Solyc07g066675.1	Terpene synthase, N-terminal domain	1	0.000149298	1
Solyc11g011535.1	NA	1	0.000149298	3
Solyc02g070800.2	Protein of unknown function (DUF561)	1	0.000149276	1
Solyc03g111935.1	P450 superfamily signature, Cytochrome P450 cysteine heme-iron ligand signature., Cytochrome P450, E-class P450 group I signature	1	0.000149276	1
Solyc02g070850.1	NA	1	0.000149254	3
Solyc03g044273.1	Ring finger domain, RING, Zinc finger RING-type profile., consensus disorder prediction	2	0.000149254	3
Solyc05g008860.3	Leucine rich repeat N-terminal domain, Protein kinase domain profile., STKc_IRAK, Serine/Threonine protein kinases active-site signature., Protein kinase domain, Leucine rich repeat, consensus disorder prediction	1	0.000149254	1
Solyc02g062510.3	Peroxidases active site signature., Peroxidase, Plant peroxidase signature, secretory_peroxidase, Plant heme peroxidase family profile., Peroxidases proximal heme-ligand signature., Haem peroxidase superfamily signature	1	0.000149231	1
Solyc02g065740.3	Reversibly glycosylated polypeptide	1	0.000149209	1
Solyc06g054380.3	RNA recognition motif. (a.k.a. RRM, RBD, or RNP domain), Eukaryotic RNA Recognition Motif (RRM) profile.	1	0.000149209	1
Solyc04g007510.3	Helicase conserved C-terminal domain, Helicase associated domain (HA2), Superfamilies 1 and 2 helicase ATP-binding type-1 domain profile., DSRM, DEXDc, Oligonucleotide/oligosaccharide-binding (OB)-fold, consensus disorder prediction, DEAD/DEAH box helicase, Double-stranded RNA binding motif, Double stranded RNA-binding domain (dsRBD) profile., Superfamilies 1 and 2 helicase C-terminal domain profile.	3	0.00014915	2
Solyc09g030390.3	PWI domain, consensus disorder prediction, PWI domain profile.	2	0.000149142	3
Solyc06g071890.3	Uncharacterised protein family (UPF0041)	1	0.00014912	1
Solyc08g063000.3	Nucleosome assembly protein (NAP)	1	0.00014912	1
Solyc12g011090.2	consensus disorder prediction	1	0.00014912	1
Solyc03g118390.3	consensus disorder prediction	2	0.000149087	3
Solyc07g009180.1	RX-CC_like, NB-ARC domain, Disease resistance protein signature	1	0.000149076	3
Solyc08g080090.3	Staygreen protein, consensus disorder prediction	1	0.000149076	3
Solyc05g009545.1	consensus disorder prediction	1	0.000149054	1
Solyc01g080540.3	HPT, Hpt domain, Histidine-containing phosphotransfer (HPt) domain profile.	1	0.000149031	3
Solyc02g038740.3	Hydroxymethylglutaryl-coenzyme A reductase signature, Hydroxymethylglutaryl-coenzyme A reductases family profile., Hydroxymethylglutaryl-coenzyme A reductases signature 2., HMG-CoA_reductase_classI, HMG_CoA_R_NADP: hydroxymethylglutaryl-CoA reductase (NADPH), Hydroxymethylglutaryl-coenzyme A reductases signature 3., Hydroxymethylglutaryl-coenzyme A reductase, Hydroxymethylglutaryl-coenzyme A reductases signature 1.	1	0.000149009	1
Solyc10g050890.2	Sirohaem Fe-binding site signature, Nitrite and sulphite reductase 4Fe-4S domain, Nitrite and sulfite reductases iron-sulfur/siroheme-binding site., Nitrite/Sulfite reductase ferredoxin-like half domain	1	0.000149009	1
Solyc01g034010.1	Plant mobile domain, consensus disorder prediction	1	0.000148987	1
Solyc02g066960.3	UDP-glycosyltransferases signature., UDP-glucoronosyl and UDP-glucosyl transferase	1	0.000148987	1
Solyc01g090630.3	2OG-Fe(II) oxygenase superfamily, non-haem dioxygenase in morphine synthesis N-terminal, Fe(2+) 2-oxoglutarate dioxygenase domain profile.	1	0.000148965	1
Solyc01g099030.3	GDSL-like Lipase/Acylhydrolase, SGNH_plant_lipase_like	5	0.000148947	3
Solyc02g076690.3	Cathepsin propeptide inhibitor domain (I29), Granulin, Papain family cysteine protease, Eukaryotic thiol (cysteine) proteases histidine active site., Peptidase_C1A, Papain cysteine protease (C1) family signature, Eukaryotic thiol (cysteine) proteases cysteine active site.	1	0.000148943	1
Solyc09g055350.3	ATP-binding cassette, ABC transporter-type domain profile., ABC transporter transmembrane region, ABC transporters family signature., ABC transporter, ABCC_ATM1_transporter, ABC transporter integral membrane type-1 fused domain profile., consensus disorder prediction	6	0.000148924	3
Solyc06g063310.2	NA	1	0.00014892	1
Solyc12g044290.2	AMP-binding signature, AMP-binding enzyme, Putative AMP-binding domain signature.	1	0.00014892	2
Solyc01g044520.2	LOB domain profile., Protein of unknown function DUF260	1	0.000148898	1
Solyc04g064620.3	Sugar efflux transporter for intercellular exchange, consensus disorder prediction	1	0.000148876	2
Solyc10g018590.2	PAP_fibrillin	1	0.000148876	1
Solyc02g092580.3	Peroxidase, Peroxidases active site signature., Plant peroxidase signature, secretory_peroxidase, Plant heme peroxidase family profile., Peroxidases proximal heme-ligand signature., Haem peroxidase superfamily signature	1	0.000148832	2
Solyc03g093980.2	consensus disorder prediction	1	0.000148832	1
Solyc11g013360.2	2OG-Fe(II) oxygenase superfamily, non-haem dioxygenase in morphine synthesis N-terminal, Fe(2+) 2-oxoglutarate dioxygenase domain profile., Isopenicillin N synthase signature	1	0.000148832	1
Solyc10g037890.2	consensus disorder prediction	3	0.000148824	3
Solyc12g042700.2	NA	1	0.00014881	1
Solyc02g082120.3	Methyladenine glycosylase, consensus disorder prediction	1	0.000148787	1
Solyc05g050320.3	consensus disorder prediction	1	0.000148743	1
Solyc04g055190.3	MBOAT, membrane-bound O-acyltransferase family	2	0.00014871	3
Solyc05g053250.3	DNL zinc finger, Zinc finger DNL-type profile.	1	0.000148699	2
Solyc12g089240.2	B-box zinc finger, BBOX, Zinc finger B-box type profile.	1	0.000148699	1
Solyc01g005490.3	M20_IAA_Hyd, amidohydrolases: amidohydrolase, Peptidase family M20/M25/M40, Peptidase dimerisation domain	1	0.000148677	1
Solyc01g098820.3	NPH3 family, BTB/POZ domain, BTB domain profile., NPH3 domain profile.	1	0.000148677	1
Solyc03g026330.3	NA	1	0.000148655	3
Solyc11g011225.1	F-box domain profile., F-box domain	1	0.000148655	1
Solyc11g011230.2	NA	1	0.000148655	1
Solyc05g056480.3	TPP_E1_PDC_ADC_BCADC, Dehydrogenase E1 component	2	0.000148644	3
Solyc07g056350.3	Protein kinases ATP-binding region signature., Protein kinase domain profile., STKc_TDY_MAPK, Protein kinase domain, MAP kinase signature.	2	0.000148644	1
Solyc03g083020.3	Transcription factor Pcc1	1	0.000148633	3
Solyc03g031840.3	Expansin/Lol pI family signature, Pollen allergen, Lytic transglycolase, Expansin, Cellulose-binding-like domain profile., Expansin, family-45 endoglucanase-like domain profile., Expansin signature	1	0.000148566	3
Solyc04g050621.1	P450 superfamily signature, E-class P450 group I signature, Cytochrome P450	2	0.000148544	2
Solyc06g050630.3	Prephenate/arogenate dehydrogenase domain profile., Prephenate dehydrogenase	1	0.000148544	1
Solyc09g090010.3	Germin signature, Cupin	1	0.000148544	1
Solyc12g044660.2	Reverse transcriptase (RNA-dependent DNA polymerase)	1	0.000148544	1
Solyc02g089820.3	Proteasome maturation factor UMP1	1	0.000148522	1
Solyc01g067620.3	2OG-Fe(II) oxygenase superfamily, non-haem dioxygenase in morphine synthesis N-terminal, Fe(2+) 2-oxoglutarate dioxygenase domain profile.	1	0.0001485	1
Solyc02g069070.3	Ribonuclease H2 non-catalytic subunit (Ylr154p-like), RNase_H2-C	1	0.0001485	1
Solyc06g060010.3	Terpene synthase, N-terminal domain	1	0.0001485	1
Solyc09g091030.3	Plant beta-amylase signature, Beta-amylase active site 1., Beta-amylase (glycosyl hydrolase family 14) signature, Glycosyl hydrolase family 14, Beta-amylase active site 2.	1	0.0001485	2
Solyc05g015843.1	consensus disorder prediction	1	0.000148478	3
Solyc05g052180.3	Translation initiation factor 1A / IF-1, S1 domain IF1 type profile., consensus disorder prediction	1	0.000148478	1
Solyc11g011070.2	consensus disorder prediction	4	0.000148473	3
Solyc12g049350.2	SANT, Myb-like DNA-binding domain, Myb-type HTH DNA-binding domain profile.	1	0.000148456	1
Solyc07g043687.1	Enoyl-CoA hydratase/isomerase, crotonase-like	1	0.000148434	2
Solyc12g057075.1	Purine nucleobase transmembrane transport	1	0.00014839	3
Solyc02g063250.3	msrA: peptide-methionine (S)-S-oxide reductase, Peptide methionine sulfoxide reductase MsrA [msrA]., Peptide methionine sulfoxide reductase	1	0.000148346	2
Solyc02g087315.1	NA	1	0.000148346	1
Solyc02g089830.2	TCP family transcription factor, TCP domain profile., R domain profile.	1	0.000148324	1
Solyc05g048800.2	Glycosyl transferase family 90	1	0.000148302	1
Solyc05g052900.3	Ras family, Rab11_like, small GTPase Rab1 family profile., Transforming protein P21 ras signature, small_GTP: small GTP-binding protein domain	1	0.000148302	1
Solyc07g055145.1	consensus disorder prediction	1	0.000148302	3
Solyc06g005290.3	UAA transporter family	2	0.000148269	2
Solyc09g005360.3	Alfin, Zinc finger PHD-type signature., PHD-finger, PHD_AL_plant, Zinc finger PHD-type profile., consensus disorder prediction	2	0.000148269	2
Solyc08g029110.3	MEMO_like, AmmeMemoSam_B: AmmeMemoRadiSam system protein B, MEMO1 family protein <locus_tag>., Memo-like protein	2	0.000148258	3
Solyc04g009465.1	consensus disorder prediction	1	0.000148236	1
Solyc09g075980.3	NA	1	0.000148236	3
Solyc10g085060.2	Repeat domain in Vibrio, Colwellia, Bradyrhizobium and Shewanella, consensus disorder prediction	2	0.000148236	2
Solyc01g081590.3	Plant phospholipid transfer protein signature, nsLTP1, Probable lipid transfer	1	0.000148214	1
Solyc02g063540.2	Aminotransferases class-I pyridoxal-phosphate attachment site., Aminotransferase class I and II, 1-aminocyclopropane-1-carboxylate synthase signature, AAT_like	1	0.000148214	1
Solyc12g005940.2	2OG-Fe(II) oxygenase superfamily, non-haem dioxygenase in morphine synthesis N-terminal, Fe(2+) 2-oxoglutarate dioxygenase domain profile.	1	0.000148214	2
Solyc01g090290.3	motif in proteasome subunits, Int-6, Nip-1 and TRIP-15	2	0.000148192	1
Solyc03g025840.3	Cytochrome b561 domain profile., Cyt_b561_ACYB-1_like, Eukaryotic cytochrome b561	1	0.000148192	2
Solyc03g113430.3	POT family	1	0.000148126	1
Solyc09g055547.1	hAT family C-terminal dimerisation region	1	0.000148126	1
Solyc03g113040.3	ABC-2 family transporter protein, ATP-binding cassette, ABC transporter-type domain profile., ABC_subfamily_A, ABC transporters family signature., ABC transporter	2	0.000148104	3
Solyc06g052140.2	NA	1	0.000148082	1
Solyc08g075550.3	Alternative oxidase, AOX, consensus disorder prediction	1	0.000148082	1
Solyc04g045530.3	PriL_PriS_Eukaryotic, Eukaryotic and archaeal DNA primase, large subunit	2	0.000148071	2
Solyc02g084037.1	NA	1	0.000148038	1
Solyc03g032010.3	Hydroxymethylglutaryl-coenzyme A reductase signature, Hydroxymethylglutaryl-coenzyme A reductases family profile., HMG-CoA_reductase_classI, HMG_CoA_R_NADP: hydroxymethylglutaryl-CoA reductase (NADPH), Hydroxymethylglutaryl-coenzyme A reductase, Hydroxymethylglutaryl-coenzyme A reductases signature 1.	1	0.000148038	1
Solyc10g078950.2	zf-MYND-like zinc finger, mRNA-binding, Endonuclease/Exonuclease/phosphatase family, Deadenylase_CCR4	2	0.000148028	2
Solyc05g005990.3	MFS, POT family	1	0.000148017	1
Solyc12g056190.2	NA	1	0.000148017	1
Solyc01g104980.3	F-box domain profile., Kelch motif, F-box-like, consensus disorder prediction	1	0.000147995	1
Solyc11g020990.2	Potato type II proteinase inhibitor family, Pyridoxal-dependent decarboxylase conserved domain	1	0.000147995	3
Solyc08g044345.1	Prefoldin subunit	2	0.000147984	2
Solyc01g103580.3	Protein of unknown function (DUF679), consensus disorder prediction	1	0.000147973	1
Solyc02g078290.3	consensus disorder prediction	1	0.000147973	1
Solyc02g085935.1	Complex 1 protein (LYR family)	1	0.000147973	2
Solyc03g110987.1	NA	1	0.000147973	1
Solyc10g050060.2	C2 domain, C2, C2 domain profile.	1	0.000147929	2
Solyc01g011397.1	consensus disorder prediction	1	0.000147907	1
Solyc02g070935.1	NA	1	0.000147907	2
Solyc03g118527.1	consensus disorder prediction, Bromodomain extra-terminal - transcription regulation	1	0.000147907	1
Solyc05g006980.3	homeodomain, Homeobox associated leucine zipper, 'Homeobox' domain profile., Homeobox domain, Lambda-repressor HTH signature, 'Homeobox' domain signature., consensus disorder prediction	1	0.000147907	1
Solyc01g005450.3	F-box domain profile., 4Fe-4S ferredoxin-type iron-sulfur binding region signature., F-box domain	1	0.000147885	1
Solyc03g112410.2	Histone deacetylase signature, HDAC_classI, Histone deacetylase domain, Histone deacetylase superfamily signature, consensus disorder prediction	1	0.000147842	2
Solyc01g020240.3	THUMP domain	2	0.000147798	3
Solyc12g032920.2	NA	1	0.000147798	1
Solyc06g063360.4	Leucine rich repeat N-terminal domain, Protein kinase domain profile., Leucine rich repeat, Protein tyrosine kinase, consensus disorder prediction	2	0.000147787	3
Solyc01g096290.3	Ubiquitin, Ribosomal L40e family, Ubiquitin signature, Ubiquitin family, Ubiquitin domain profile., Ubiquitin domain signature.	1	0.000147776	1
Solyc03g007830.3	CAAD domains of cyanobacterial aminoacyl-tRNA synthetase	1	0.000147776	1
Solyc05g007560.3	Ribosomal protein L34 signature, Ribosomal protein L34e, Ribosomal protein L34e signature.	1	0.000147754	1
Solyc08g080300.1	Sugar (and other) transporter, Sugar transport proteins signature 1., SP: MFS transporter, sugar porter (SP) family, MFS, Major facilitator superfamily (MFS) profile., Sugar transporter signature, consensus disorder prediction	1	0.000147754	1
Solyc04g071470.3	NA	2	0.000147743	1
Solyc01g009400.3	Peroxidases active site signature., Peroxidase, Plant peroxidase signature, secretory_peroxidase, Plant heme peroxidase family profile., Peroxidases proximal heme-ligand signature., Haem peroxidase superfamily signature	1	0.000147732	1
Solyc03g031755.1	NA	1	0.000147732	1
Solyc06g069090.3	Ribosomal protein S7e signature., Ribosomal protein S7e	1	0.000147732	1
Solyc07g065900.3	Fructose-bisphosphate aldolase class-I, Fructose-bisphosphate aldolase class-I active site., FBP_aldolase_I_a	1	0.000147732	2
Solyc04g050990.3	Phloem protein 2	1	0.000147689	1
Solyc07g008490.3	KH domain, Type-1 KH domain profile., KH-I, consensus disorder prediction	1	0.000147689	1
Solyc02g005513.1	consensus disorder prediction	2	0.000147678	2
Solyc02g070290.3	Solute carrier family 12, Amino acid permease, 2a30: K-Cl cotransporter	3	0.000147674	3
Solyc01g008520.3	NA	2	0.000147667	3
Solyc01g112305.1	NA	1	0.000147667	1
Solyc00g007070.3	RRM_hnRNPH_ESRPs_RBM12_like, RNA recognition motif. (a.k.a. RRM, RBD, or RNP domain), Eukaryotic RNA Recognition Motif (RRM) profile.	1	0.000147667	1
Solyc05g055260.3	Sm_G, LSM domain	1	0.000147667	1
Solyc09g010550.3	SANTA (SANT Associated), consensus disorder prediction	1	0.000147667	2
Solyc09g015170.3	Leucine rich repeat N-terminal domain, Protein kinase domain profile., STKc_IRAK, Leucine Rich repeat, Protein kinase domain, Leucine-rich repeat signature, Leucine rich repeat, Leucine Rich Repeat	1	0.000147645	1
Solyc01g111933.1	consensus disorder prediction	1	0.000147623	1
Solyc03g118150.3	CRAL/TRIO domain, SEC14, CRAL-TRIO lipid binding domain profile.	1	0.000147623	1
Solyc07g017750.3	Galactose oxidase, central domain, F-box domain	1	0.000147623	1
Solyc11g071535.1	NA	1	0.000147623	1
Solyc12g040300.2	NA	1	0.000147623	1
Solyc03g005410.3	Cytidylyltransferase family, Phosphatidate cytidylyltransferase signature., consensus disorder prediction	3	0.000147601	2
Solyc11g010400.2	2OG-Fe(II) oxygenase superfamily, non-haem dioxygenase in morphine synthesis N-terminal, Fe(2+) 2-oxoglutarate dioxygenase domain profile.	2	0.000147569	1
Solyc08g075780.3	Ufm1, Ubiquitin fold modifier 1 protein	1	0.000147558	1
Solyc12g011140.2	Peptidase inhibitor I9, Serine proteases, subtilase family, serine active site., Peptidases_S8_3, Subtilisin serine protease family (S8) signature, PA_subtilisin_like, Subtilase family	3	0.000147551	3
Solyc06g083060.3	Domain of unknown function DUF59	1	0.000147536	1
Solyc07g021490.2	Thioredoxin	2	0.000147525	1
Solyc04g082170.3	Zinc-binding dehydrogenase, Alcohol dehydrogenase GroES-like domain, Zinc-containing alcohol dehydrogenases signature.	1	0.000147514	1
Solyc01g106390.3	Glutamyl-tRNAGlu reductase, dimerisation domain, NAD_bind_Glutamyl_tRNA_reduct, Shikimate / quinate 5-dehydrogenase, consensus disorder prediction, Glutamyl-tRNA reductase signature., Glutamyl-tRNAGlu reductase, N-terminal domain, hemA: glutamyl-tRNA reductase, Glutamyl-tRNA reductase [hemA].	1	0.000147493	1
Solyc03g117970.3	Poly(ADP-ribose) polymerase and DNA-Ligase Zn-finger region, PARP alpha-helical domain profile., parp_like, BRCT, WGR domain, Poly(ADP-ribose) polymerase, regulatory domain, Poly(ADP-ribose) polymerase catalytic domain, PADR1 (NUC008) domain, BRCA1 C Terminus (BRCT) domain, BRCT domain profile., consensus disorder prediction, PARP catalytic domain profile., WGR_PARP1_like, Poly(ADP-ribose) polymerase zinc finger domain profile.	2	0.000147482	3
Solyc01g105823.1	consensus disorder prediction	1	0.000147471	1
Solyc05g026223.1	NA	1	0.000147471	2
Solyc01g098813.1	NA	1	0.000147449	1
Solyc07g064050.3	GT8_like_1, Glycosyl transferase family 8	1	0.000147449	1
Solyc01g079510.3	WD domain, G-beta repeat, Trp-Asp (WD) repeats circular profile., Trp-Asp (WD) repeats signature., WD40, Trp-Asp (WD) repeats profile., Bromo_WDR9_I_like, consensus disorder prediction	4	0.000147433	2
Solyc02g071900.3	Putative adipose-regulatory protein (Seipin), consensus disorder prediction	1	0.000147427	3
Solyc10g083670.2	Glycosyl transferase family group 2	1	0.000147427	1
Solyc08g065780.2	Hemoglobinase (C13) cysteine protease signature, Peptidase C13 family	1	0.000147406	1
Solyc12g049560.2	Ethylene responsive element binding protein signature, AP2/ERF domain profile., AP2 domain, AP2, consensus disorder prediction	1	0.000147384	2
Solyc01g091385.1	consensus disorder prediction	2	0.000147373	3
Solyc10g087013.1	P450 superfamily signature, Cytochrome P450 cysteine heme-iron ligand signature., Cytochrome P450, E-class P450 group I signature	1	0.000147362	2
Solyc04g063340.2	Pentatricopeptide (PPR) repeat profile., PPR repeat family, PPR: pentatricopeptide repeat domain, PPR repeat, consensus disorder prediction	1	0.000147341	3
Solyc12g057120.3	Cyt_c_Oxidase_VIb, Cytochrome oxidase c subunit VIb, OXIDASE C CYTOCHROME SUBUNIT ISOFORM VIB OXIDOREDUCTASE MITOCHONDRION COX ACETYLATION, consensus disorder prediction	1	0.000147341	1
Solyc04g012110.2	Leucine rich repeat N-terminal domain, Protein kinase domain profile., Serine/Threonine protein kinases active-site signature., Protein kinase domain, Leucine rich repeat	1	0.000147319	1
Solyc06g005575.1	NA	1	0.000147319	3
Solyc11g045520.2	2OG-Fe(II) oxygenase superfamily, non-haem dioxygenase in morphine synthesis N-terminal, Fe(2+) 2-oxoglutarate dioxygenase domain profile.	1	0.000147319	1
Solyc11g068450.2	GCN5-like protein 1 (GCN5L1)	1	0.000147319	1
Solyc01g081610.3	GH20_HexA_HexB-like, beta-acetyl hexosaminidase like, Glycosyl hydrolase family 20 signature, Glycosyl hydrolase family 20, catalytic domain	1	0.000147297	3
Solyc02g090190.1	consensus disorder prediction	1	0.000147297	1
Solyc06g005360.3	ADF_cofilin_like, ADF-H domain profile., Cofilin/tropomyosin-type actin-binding protein	1	0.000147297	1
Solyc09g065730.3	Methyltransferase domain, AdoMet_MTases, MPBQ/MBSQ family SAM-binding methyltransferase profile.	1	0.000147297	1
Solyc12g049300.2	SANT, Myb-like DNA-binding domain, Myb-type HTH DNA-binding domain profile., consensus disorder prediction	1	0.000147254	1
Solyc01g005865.1	Leucine rich repeat N-terminal domain	1	0.000147232	1
Solyc01g101050.3	Peroxidases active site signature., Peroxidase, Plant peroxidase signature, secretory_peroxidase, Plant heme peroxidase family profile., Peroxidases proximal heme-ligand signature., Haem peroxidase superfamily signature	1	0.000147232	1
Solyc04g072070.3	WRKY DNA -binding domain, WRKY domain profile., consensus disorder prediction	1	0.000147232	1
Solyc02g090040.2	NA	2	0.000147221	3
Solyc05g052400.3	Multicopper oxidases signature 2., Multicopper oxidase, CuRO_2_LCC_plant, laccase: laccase, Multicopper oxidases signature 1., CuRO_3_LCC_plant, CuRO_1_LCC_plant	1	0.00014721	1
Solyc11g072040.2	GDSL-like Lipase/Acylhydrolase	1	0.00014721	1
Solyc08g074705.1	NA	1	0.000147189	2
Solyc06g066180.3	Myb-like DNA-binding domain, myb_SHAQKYF: myb-like DNA-binding domain, SHAQKYF class, MYB-CC type transfactor, LHEQLE motif, consensus disorder prediction	1	0.000147124	1
Solyc12g100030.2	Leucine rich repeat N-terminal domain, Leucine-rich repeat profile., Leucine-rich repeat signature, Leucine rich repeat, consensus disorder prediction	1	0.000147102	1
Solyc05g006215.1	SoSSB_OBF	1	0.00014708	1
Solyc07g055450.2	E-class P450 group I signature, P450 superfamily signature, Cytochrome P450 cysteine heme-iron ligand signature., Cytochrome P450	1	0.000147059	1
Solyc04g078380.2	WPP domain, consensus disorder prediction	1	0.000147037	1
Solyc06g064730.1	consensus disorder prediction	1	0.000147037	3
Solyc02g090395.1	consensus disorder prediction	1	0.000147016	3
Solyc07g007890.3	Tetratricopeptide repeat, consensus disorder prediction	2	0.000147005	2
Solyc03g098010.3	Calcineurin-like phosphoesterase, MPP_ACP5	1	0.000146951	1
Solyc11g030903.1	NADH dehydrogenase subunit 5 C-terminus	1	0.000146951	1
Solyc03g019830.3	Leucine rich repeat N-terminal domain, Protein kinase domain profile., Protein kinase domain, STKc_IRAK	1	0.000146929	1
Solyc09g056100.1	NA	1	0.000146908	3
Solyc09g059460.3	CCC1_like	3	0.000146908	3
Solyc09g075650.3	Domain of unknown function (DUF3511)	1	0.000146908	1
Solyc04g082070.3	PseudoU_synth_PUS1_PUS2, tRNA pseudouridine synthase, consensus disorder prediction	1	0.000146886	1
Solyc07g052530.3	Peroxidase, Peroxidases active site signature., Plant peroxidase signature, secretory_peroxidase, Plant heme peroxidase family profile., Peroxidases proximal heme-ligand signature., Haem peroxidase superfamily signature	1	0.000146886	1
Solyc08g007910.3	Protein kinases ATP-binding region signature., sensory_box: PAS domain S-box protein, PAS fold, Protein kinase domain profile., Tyrosine kinase catalytic domain signature, Serine/Threonine protein kinases active-site signature., PAS repeat profile., STKc_MAP3K-like, PAS, Protein tyrosine kinase, consensus disorder prediction	2	0.000146886	3
Solyc08g078460.3	Oxidoreductase family, C-terminal alpha/beta domain, Oxidoreductase family, NAD-binding Rossmann fold	1	0.000146886	1
Solyc07g055010.3	HMA, Heavy-metal-associated domain, Heavy-metal-associated domain profile.	1	0.000146864	3
Solyc03g113940.3	Calmodulin binding protein-like	1	0.000146843	1
Solyc07g006730.3	matE: MATE efflux family protein, MatE, MATE_eukaryotic	1	0.000146843	1
Solyc07g054900.2	NA	1	0.000146843	1
Solyc12g009500.2	Elongation complex protein 6	2	0.000146832	1
Solyc01g111270.3	Armadillo/beta-catenin-like repeat, ARM, consensus disorder prediction	1	0.000146821	1
Solyc05g047714.1	gag-polypeptide of LTR copia-type, consensus disorder prediction	1	0.000146821	3
Solyc09g009350.2	Vacuolar sorting-associated protein 13, N-terminal, Repeating coiled region of VPS13, N-terminal region of Chorein or VPS13	5	0.000146817	3
Solyc10g083150.2	Zinc knuckle, DWNN domain profile., DWNN domain, consensus disorder prediction	2	0.000146789	3
Solyc01g094220.3	Glucose/ribitol dehydrogenase family signature, carb_red_PTCR-like_SDR_c, Short-chain dehydrogenase/reductase (SDR) superfamily signature, short chain dehydrogenase	1	0.000146778	3
Solyc02g090560.3	Cation transporting ATPase, C-terminus	1	0.000146778	1
Solyc12g094585.1	consensus disorder prediction	1	0.000146778	1
Solyc10g018600.2	Amino acid permease, C-terminus of AA_permease	2	0.000146767	2
Solyc03g097750.3	Translocon-associated protein beta (TRAPB)	1	0.000146757	2
Solyc04g077020.3	Tubulin signature, Alpha-tubulin signature, alpha_tubulin, Tubulin subunits alpha, beta, and gamma signature., Tubulin C-terminal domain, Tubulin/FtsZ family, GTPase domain	1	0.000146757	3
Solyc07g049290.3	POT family, MFS	1	0.000146757	1
Solyc03g053105.1	RIBOc, Ribonuclease III domain, Ribonuclease III family domain profile.	1	0.000146735	1
Solyc01g105100.3	Endoplasmic reticulum vesicle transporter, Endoplasmic Reticulum-Golgi Intermediate Compartment (ERGIC)	2	0.000146724	1
Solyc01g099630.3	Glycosyl hydrolases family 16 (GH16) domain profile., Glycosyl hydrolases family 16, GH16_XET, Xyloglucan endo-transglycosylase (XET) C-terminus, Glycosyl hydrolase family 16 signature, Glycosyl hydrolases family 16 active sites.	1	0.000146714	1
Solyc03g045035.1	NA	1	0.000146714	1
Solyc06g076640.3	Tubulin-beta mRNA autoregulation signal., Tubulin signature, Beta-tubulin signature, Tubulin subunits alpha, beta, and gamma signature., Tubulin C-terminal domain, Tubulin/FtsZ family, GTPase domain, beta_tubulin	1	0.000146714	1
Solyc07g056703.1	Domain of unknown function (DUF239)	2	0.000146714	2
Solyc04g077000.3	IBR domain, a half RING-finger domain, Zinc finger RING-type profile.	1	0.000146692	1
Solyc08g068510.2	F-box domain	1	0.000146692	1
Solyc04g071040.3	PH_PLC_plant-like, Transcription factor regulating root and shoot growth via Pin3, Pleckstrin homology domain, Transcription factor BRX N-terminal domain, FYVE zinc finger, Regulator of chromosome condensation (RCC1) repeat, Zinc finger FYVE/FYVE-related type profile., BRX domain profile., Regulator of chromosome condensation (RCC1) signature 2., Regulator of chromosome condensation (RCC1) repeat profile., Chromosome condensation regulator RCC1 signature, consensus disorder prediction	2	0.000146681	2
Solyc05g006440.3	Protein of unknown function (DUF3007)	1	0.000146671	3
Solyc01g107280.3	consensus disorder prediction, Late embryogenesis abundant protein	2	0.000146649	1
Solyc07g055480.2	P450 superfamily signature, Cytochrome P450 cysteine heme-iron ligand signature., Cytochrome P450, E-class P450 group I signature	1	0.000146628	2
Solyc08g068630.3	DDC / GAD / HDC / TyrDC pyridoxal-phosphate attachment site., Pyridoxal-dependent decarboxylase conserved domain	1	0.000146628	1
Solyc11g066060.2	Hsp70 protein, Heat shock hsp70 proteins family signature 2., Heat shock hsp70 proteins family signature 1., consensus disorder prediction, 70kDa heat shock protein signature, Heat shock hsp70 proteins family signature 3., HSPA1-2_6-8-like_NBD	1	0.000146628	1
Solyc02g088570.2	Zinc finger RING-type signature., RING, Zinc finger RING-type profile., RING-type zinc-finger	1	0.000146606	2
Solyc07g043690.2	Enoyl-CoA hydratase/isomerase	1	0.000146606	2
Solyc09g090210.3	Tyrosine protein kinases specific active-site signature., Protein tyrosine kinase, Protein kinase domain profile.	1	0.000146606	1
Solyc07g017770.3	PT_UbiA_HPT1, UbiA prenyltransferase family	3	0.000146585	3
Solyc01g008610.3	Glycosyl hydrolases family 17 signature., Glycosyl hydrolases family 17	1	0.000146563	2
Solyc03g112293.1	RNase_H_like, Reverse transcriptase-like, RNase H domain profile.	1	0.000146542	1
Solyc07g042250.3	10kDa chaperonin signature, cpn10, Chaperonins cpn10 signature., Chaperonin 10 Kd subunit, 10 kDa chaperonin [groS].	1	0.000146542	3
Solyc01g111470.3	PPR repeat, PPR repeat family, Pentatricopeptide (PPR) repeat profile., PPR: pentatricopeptide repeat domain	1	0.000146499	1
Solyc02g082617.1	NA	1	0.000146499	3
Solyc08g079640.2	PPR repeat, Pentatricopeptide (PPR) repeat profile., PPR: pentatricopeptide repeat domain	1	0.000146477	2
Solyc09g075400.3	consensus disorder prediction	1	0.000146456	3
Solyc01g087780.2	Peptidase inhibitor I9, Serine proteases, subtilase family, serine active site., Peptidases_S8_3, Subtilisin serine protease family (S8) signature, PA_subtilisin_like, Subtilase family	1	0.000146434	1
Solyc10g005210.3	Methyladenine glycosylase, consensus disorder prediction	1	0.000146434	1
Solyc12g056080.2	TPR repeat region circular profile., HAT (Half-A-TPR) repeat	2	0.000146434	3
Solyc03g115650.3	Eukaryotic initiation factor 5A hypusine signature., eIF_5A: translation elongation factor IF5A, S1_eIF5A, Eukaryotic elongation factor 5A hypusine, DNA-binding OB fold, consensus disorder prediction	1	0.000146413	1
Solyc11g011540.2	F-box domain profile., F-box domain	1	0.000146391	1
Solyc07g065740.3	Eukaryotic protein of unknown function (DUF872)	1	0.00014637	1
Solyc11g056620.2	consensus disorder prediction	2	0.000146359	2
Solyc09g084465.1	Potato inhibitor I family, INHIBITOR PROTEASE PROTEINASE SERINE I DIRECT SEQUENCING PRECURSOR SIGNAL MPI, Potato inhibitor I family signature., Potato inhibitor I signature	2	0.000146349	2
Solyc01g098390.3	Lipolytic enzymes "G-D-X-G" family, putative histidine active site., Lipolytic enzymes "G-D-X-G" family, putative serine active site., alpha/beta hydrolase fold	1	0.000146327	1
Solyc00g007195.1	PP2Cc, Protein phosphatase 2C, PPM-type phosphatase domain profile.	1	0.000146327	1
Solyc01g049925.1	NA	10	0.000146308	3
Solyc03g005800.3	Oligosaccharide biosynthesis protein Alg14 like	1	0.000146306	1
Solyc05g014880.2	Histone H2A signature., Histone H2A signature, Core histone H2A/H2B/H3/H4, consensus disorder prediction	1	0.000146306	1
Solyc07g040980.3	Histone acetyltransferases subunit 3, consensus disorder prediction	3	0.000146299	2
Solyc03g063166.1	NA	1	0.000146284	1
Solyc07g043230.3	zip: ZIP zinc/iron transport family, ZIP Zinc transporter	1	0.000146263	1
Solyc03g111360.3	hemN_rel: putative oxygen-independent coproporphyrinogen III oxidase, Radical SAM, HemN-like, clustered with heat shock genes, Radical_SAM, Radical SAM superfamily	1	0.000146199	2
Solyc08g005770.3	Transferase family	1	0.000146199	1
Solyc03g113240.3	Protein of unknown function (DUF1118)	2	0.000146156	2
Solyc06g036640.3	NA	1	0.000146156	1
Solyc11g005590.1	F-box-like	1	0.000146156	2
Solyc03g113090.3	consensus disorder prediction	1	0.000146135	2
Solyc08g066435.1	Protein of unknown function (DUF1677)	1	0.000146113	2
Solyc12g056130.2	BTB And C-terminal Kelch, BTB/POZ domain, BTB domain profile., consensus disorder prediction	2	0.000146103	2
Solyc01g016805.1	NA	1	0.000146092	1
Solyc01g087690.2	Sigma-70 region 3, Major sigma-70 factor signature, Sigma-70, region 4, Sigma70_r4, sigma70-ECF: RNA polymerase sigma factor, sigma-70 family, Sigma-70 region 2, Sigma-70 factors family signature 1.	1	0.000146092	2
Solyc02g063200.2	Alpha/beta hydrolase fold signature, Serine aminopeptidase, S33	1	0.000146092	1
Solyc06g068130.3	Tetratricopeptide repeat, TPR repeat region circular profile., consensus disorder prediction	1	0.000146092	3
Solyc05g018520.3	Ferredoxin reductase-type FAD binding domain profile., cyt_b5_reduct_like, Oxidoreductase FAD-binding domain, Oxidoreductase NAD-binding domain, Flavoprotein pyridine nucleotide cytochrome reductase signature, Cytochrome B5 reductase signature	3	0.000146078	3
Solyc02g089090.3	Protein kinases ATP-binding region signature., Protein kinase domain profile., STKc_IRAK, Serine/Threonine protein kinases active-site signature., Carbohydrate-binding protein of the ER, Protein tyrosine kinase, consensus disorder prediction	1	0.000146028	1
Solyc04g082950.3	Glycosyltransferase family 92	1	0.000146007	1
Solyc10g079500.2	Inosine-5'-monophosphate dehydrogenase [guaB]., IMPDH, CBS domain profile., IMP dehydrogenase / GMP reductase domain, IMP dehydrogenase / GMP reductase signature., IMP_dehydrog: inosine-5'-monophosphate dehydrogenase	1	0.000146007	1
Solyc01g099950.1	PMEI-like_3, Pectinesterase, Pectinesterase signature 2., Plant invertase/pectin methylesterase inhibitor, PME_inhib: pectinesterase inhibitor domain	1	0.000145985	1
Solyc02g086560.3	CbiX, CbiX_SirB_N	1	0.000145985	1
Solyc05g046130.3	Protein of unknown function (DUF1218)	1	0.000145985	1
Solyc01g006300.3	Peroxidases active site signature., Peroxidase, Plant peroxidase signature, secretory_peroxidase, Plant heme peroxidase family profile., Peroxidases proximal heme-ligand signature., Haem peroxidase superfamily signature	1	0.000145964	1
Solyc01g081293.1	AhpC/TSA antioxidant enzyme	1	0.000145964	1
Solyc10g052825.1	Protein tyrosine kinase	1	0.000145943	2
Solyc11g069210.2	consensus disorder prediction	1	0.000145943	1
Solyc05g052200.3	HEAT repeat profile., consensus disorder prediction	3	0.000145929	3
Solyc01g008730.3	Basic-leucine zipper (bZIP) domain signature., Basic-leucine zipper (bZIP) domain profile., Basic region leucine zipper, consensus disorder prediction, Seed dormancy control	2	0.000145921	2
Solyc02g071700.3	GDSL-like Lipase/Acylhydrolase, SGNH_plant_lipase_like	1	0.000145921	2
Solyc08g006430.3	RNA recognition motif. (a.k.a. RRM, RBD, or RNP domain), FAD dependent oxidoreductase, RRM_SRSF3_like, Zinc knuckle, Zinc finger CCHC-type profile., Eukaryotic RNA Recognition Motif (RRM) profile., consensus disorder prediction	2	0.000145921	2
Solyc02g088940.3	Glutamine amidotransferase class-I, Glutamine amidotransferase type 1 domain profile.	2	0.000145879	2
Solyc03g059435.1	Plant mobile domain	1	0.000145879	2
Solyc01g094990.2	Protein of unknown function, DUF604	1	0.000145858	1
Solyc06g031697.1	EamA-like transporter family	1	0.000145858	1
Solyc12g042080.2	Ribosomal protein S17, Ribosomal protein S17 family signature, Ribosomal_S17 N-terminal, 30S ribosomal protein S17 [rpsQ]., Ribosomal protein S17 signature., uS17_arch: ribosomal protein uS17, RIBOSOMAL S17 30S RIBONUCLEOPROTEIN RRNA-BINDING RNA-BINDING 40S S11 S17P S11	1	0.000145858	2
Solyc01g110070.2	Zinc finger SWIM-type profile., FAR1 DNA-binding domain, MULE transposase domain, consensus disorder prediction, SWIM zinc finger	1	0.000145836	3
Solyc03g034120.3	homeodomain, 'Homeobox' domain profile., Homeobox domain, Lambda-repressor HTH signature, 'Homeobox' domain signature., consensus disorder prediction	1	0.000145836	1
Solyc10g051050.2	RX-CC_like, NB-ARC domain, Disease resistance protein signature	1	0.000145836	3
Solyc06g065825.1	consensus disorder prediction	1	0.000145815	3
Solyc08g068190.3	Aldehyde dehydrogenases glutamic acid active site., ALDH_F2BC, Aldehyde dehydrogenase family, Aldehyde dehydrogenases cysteine active site.	1	0.000145815	1
Solyc08g076340.3	Ribosomal protein S30, consensus disorder prediction	1	0.000145815	1
Solyc11g010510.2	Uncharacterized protein family UPF0029	1	0.000145815	1
Solyc07g019570.1	NA	1	0.000145794	1
Solyc08g006190.2	B3 DNA binding domain, B3_DNA, B3 DNA-binding domain profile.	1	0.000145794	1
Solyc02g030080.3	WD domain, G-beta repeat, Trp-Asp (WD) repeats circular profile., Dip2/Utp12 Family, Trp-Asp (WD) repeats profile., consensus disorder prediction	2	0.000145783	2
Solyc05g054330.3	Epoxide hydrolase signature, alpha/beta hydrolase fold	1	0.000145773	1
Solyc02g080140.3	Microtubule-associated protein CRIPT	2	0.000145719	2
Solyc02g070520.3	Glycosyl hydrolase family 47, Glycosyl hydrolase family 47 signature	2	0.000145666	1
Solyc06g054317.1	NA	1	0.000145666	1
Solyc06g084820.2	P450 superfamily signature, Cytochrome P450 cysteine heme-iron ligand signature., E-class P450 group I signature, Cytochrome P450	1	0.000145666	1
Solyc10g007570.3	2OG-Fe(II) oxygenase superfamily, Fe(2+) 2-oxoglutarate dioxygenase domain profile.	1	0.000145666	1
Solyc01g091060.1	Pectinesterase, PMEI-like_4, Plant invertase/pectin methylesterase inhibitor	1	0.000145645	1
Solyc06g067930.2	E-class P450 group I signature, P450 superfamily signature, Cytochrome P450 cysteine heme-iron ligand signature., Cytochrome P450	1	0.000145603	1
Solyc09g057650.3	eS8: ribosomal protein eS8, Ribosomal protein S8e, Ribosomal_S8e_like, Ribosomal protein S8e signature., consensus disorder prediction	1	0.000145582	1
Solyc10g076760.2	Protein kinases ATP-binding region signature., Protein kinase domain profile., STKc_IRAK, Serine/Threonine protein kinases active-site signature., Protein kinase domain, consensus disorder prediction	1	0.000145582	1
Solyc03g093490.3	WD domain, G-beta repeat	1	0.00014556	3
Solyc04g051690.3	WRKY DNA -binding domain, WRKY domain profile.	1	0.00014556	1
Solyc05g052390.3	Multicopper oxidases signature 2., Multicopper oxidase, CuRO_2_LCC_plant, laccase: laccase, Multicopper oxidases signature 1., CuRO_3_LCC_plant, CuRO_1_LCC_plant	1	0.000145539	1
Solyc09g008860.3	Protein kinase domain profile., STKc_IRAK, Protein tyrosine kinase, consensus disorder prediction	1	0.000145539	1
Solyc07g041970.3	Peptidase inhibitor I9, Serine proteases, subtilase family, serine active site., Peptidases_S8_3, Subtilisin serine protease family (S8) signature, PA_subtilisin_like, PA domain, Subtilase family, consensus disorder prediction	1	0.000145518	1
Solyc05g052210.3	consensus disorder prediction	1	0.000145497	1
Solyc11g028175.1	Zinc finger BED-type profile., BED zinc finger, Domain of unknown function (DUF4413), hAT family C-terminal dimerisation region, consensus disorder prediction	1	0.000145476	3
Solyc01g067905.1	consensus disorder prediction	1	0.000145433	1
Solyc01g096860.2	Ethylene responsive element binding protein signature, AP2/ERF domain profile., AP2 domain, AP2, consensus disorder prediction	1	0.000145433	1
Solyc06g065180.3	NA	2	0.000145423	2
Solyc04g010333.1	NA	1	0.000145412	1
Solyc08g016750.3	Transketolase, pyrimidine binding domain, TPP_PYR_E1-PDHc-beta_like, Transketolase, C-terminal domain	2	0.000145412	2
Solyc07g053670.3	NA	1	0.000145391	1
Solyc02g062650.3	Multicopper oxidases signature 2., Multicopper oxidase, CuRO_2_LCC_plant, laccase: laccase, CuRO_3_LCC_plant	1	0.000145349	1
Solyc02g065400.3	Manganese-stabilising protein / photosystem II polypeptide	1	0.000145349	1
Solyc02g063240.3	Fatty acid hydroxylase superfamily	1	0.000145285	1
Solyc12g062680.2	NA	1	0.000145285	1
Solyc06g036605.1	Ankyrin repeat region circular profile., GPCR-chaperone, ANK, Ankyrin repeat profile., consensus disorder prediction	1	0.000145264	1
Solyc11g027988.1	NA	3	0.000145264	2
Solyc02g093450.3	NA	1	0.000145222	3
Solyc03g005140.2	Sugar (and other) transporter, Sugar transport proteins signature 1., SP: MFS transporter, sugar porter (SP) family, MFS, Sugar transport proteins signature 2., Major facilitator superfamily (MFS) profile., Sugar transporter signature	1	0.000145222	1
Solyc06g061280.3	FR_SDR_e, NAD dependent epimerase/dehydratase family	1	0.000145222	1
Solyc07g055650.1	Protein kinases ATP-binding region signature., D-mannose binding lectin, Protein kinase domain profile., Serine/Threonine protein kinases active-site signature., Protein kinase domain	1	0.000145201	1
Solyc03g063680.2	Ankyrin repeat region circular profile., Zinc finger C3H1-type profile., ANK, Ankyrin repeats (3 copies), Ankyrin repeat profile., consensus disorder prediction	1	0.00014518	1
Solyc07g053690.3	SoSSB_OBF, consensus disorder prediction	1	0.00014518	1
Solyc08g076885.1	Eggshell protein signature	2	0.00014518	3
Solyc10g017960.2	F-box domain profile., Phloem protein 2	1	0.000145159	1
Solyc04g076800.3	Pentatricopeptide (PPR) repeat profile., PPR repeat family, DYW family of nucleic acid deaminases, PPR: pentatricopeptide repeat domain, PPR repeat	1	0.000145138	1
Solyc08g066940.3	POT family	1	0.000145138	3
Solyc10g044750.2	consensus disorder prediction	1	0.000145138	3
Solyc08g066200.3	NT_PAP_TUTase, Poly(A) polymerase central domain, Nucleotidyltransferase domain, Poly(A) polymerase predicted RNA binding domain, consensus disorder prediction	3	0.000145117	3
Solyc03g019880.3	consensus disorder prediction	1	0.000145096	1
Solyc10g077070.2	Pre-SET motif, YDG domain profile., Post-SET domain profile., Pre-SET domain profile., SET domain profile., SET domain, SAD/SRA domain, Histone-lysine N-methyltransferase (EC 2.1.1.43) family profile., consensus disorder prediction	1	0.000145054	1
Solyc03g083340.2	myb_SHAQKYF: myb-like DNA-binding domain, SHAQKYF class, consensus disorder prediction	1	0.000145033	1
Solyc10g017753.1	consensus disorder prediction	1	0.000145033	1
Solyc09g025200.2	Ribosomal protein 60S L18 and 50S L18e	1	0.000145012	1
Solyc12g006800.2	Myb-like DNA-binding domain, myb_SHAQKYF: myb-like DNA-binding domain, SHAQKYF class, Myb-type HTH DNA-binding domain profile., consensus disorder prediction	1	0.000145012	1
Solyc09g010910.2	NA	1	0.000144991	1
Solyc10g045775.1	NA	1	0.000144991	1
Solyc09g014250.3	SANT domain profile., Myb-like DNA-binding domain, Myb-type HTH DNA-binding domain profile., SANT, myb_SHAQKYF: myb-like DNA-binding domain, SHAQKYF class, consensus disorder prediction	1	0.00014497	1
Solyc12g038455.1	HELICc, Helicase conserved C-terminal domain	1	0.000144949	2
Solyc03g033400.3	Vacuolar protein sorting-associated protein 35	2	0.000144938	3
Solyc05g009620.3	A_thal_Cys_rich: uncharacterized Cys-rich domain, PLAC8 family	1	0.000144928	1
Solyc06g033920.1	Leucine rich repeat N-terminal domain, Leucine rich repeat, Leucine Rich Repeat	1	0.000144928	1
Solyc07g045240.3	RNA recognition motif. (a.k.a. RRM, RBD, or RNP domain), consensus disorder prediction, Eukaryotic RNA Recognition Motif (RRM) profile.	1	0.000144928	3
Solyc02g032870.3	Zinc finger RanBP2-type signature., TDP2, Endonuclease/Exonuclease/phosphatase family	1	0.000144907	1
Solyc05g005290.3	Poly(ADP-ribose) polymerase catalytic domain, PARP catalytic domain profile.	1	0.000144907	1
Solyc06g073660.3	AAI_LTSS, Probable lipid transfer	1	0.000144907	1
Solyc10g055060.2	NB-ARC domain, consensus disorder prediction	1	0.000144886	2
Solyc11g072580.2	POT family, MFS	1	0.000144886	3
Solyc04g050440.3	amt: ammonium transporter, Ammonium transporters signature., Ammonium Transporter Family	1	0.000144865	2
Solyc01g099040.3	GDSL-like Lipase/Acylhydrolase, SGNH_plant_lipase_like	1	0.000144844	1
Solyc04g072450.3	consensus disorder prediction	1	0.000144823	1
Solyc12g038570.2	NA	1	0.000144823	1
Solyc11g068745.1	consensus disorder prediction	1	0.000144802	1
Solyc07g055800.2	PMR5 N terminal Domain, GDSL/SGNH-like Acyl-Esterase family found in Pmr5 and Cas1p	1	0.000144781	1
Solyc09g055345.1	Cohesin loading factor	2	0.000144781	3
Solyc11g005070.2	Transmembrane amino acid transporter protein	1	0.000144781	1
Solyc02g063430.3	ACT_UUR-ACR-like, HLH, Helix-loop-helix DNA-binding domain, Myc-type, basic helix-loop-helix (bHLH) domain profile.	1	0.00014476	1
Solyc07g052490.3	SANT, Myb-like domain profile., consensus disorder prediction	1	0.00014476	1
Solyc09g037125.1	NA	1	0.000144739	1
Solyc11g051160.2	CRAL/TRIO, N-terminal domain, GOLD domain profile., SEC14, CRAL/TRIO domain, consensus disorder prediction, CRAL-TRIO lipid binding domain profile.	1	0.000144739	3
Solyc02g071120.3	10 TM Acyl Transferase domain found in Cas1p	2	0.000144676	2
Solyc04g011385.1	consensus disorder prediction	1	0.000144676	1
Solyc05g054710.3	GH20_HexA_HexB-like, beta-acetyl hexosaminidase like, Glycosyl hydrolase family 20 signature, Glycosyl hydrolase family 20, catalytic domain	2	0.000144665	2
Solyc06g054400.3	Elongation factor Tu GTP binding domain, IF2_eIF5B, Translational (tr)-type guanine nucleotide-binding (G) domain profile., GTP-binding elongation factor signature, aeIF5B_II, small_GTP: small GTP-binding protein domain, Elongation factor Tu domain 2, Translation-initiation factor 2, consensus disorder prediction	2	0.000144645	1
Solyc05g042070.3	NA	3	0.000144641	3
Solyc01g068460.3	Plant calmodulin-binding domain, consensus disorder prediction	1	0.000144613	1
Solyc01g081173.1	Glycosyl hydrolase family 1 signature, Glycosyl hydrolase family 1	1	0.000144613	1
Solyc07g042030.2	PPR repeat, PPR repeat family, Pentatricopeptide (PPR) repeat profile., PPR: pentatricopeptide repeat domain	1	0.000144613	1
Solyc04g050970.3	Protein kinases ATP-binding region signature., STKc_IRAK, Protein kinase domain profile., Protein kinase domain, Tyrosine protein kinases specific active-site signature., consensus disorder prediction	1	0.00014455	3
Solyc06g068670.3	ACT domain profile.	1	0.00014455	2
Solyc11g030870.1	NA	1	0.00014455	1
Solyc12g057040.2	FAD binding domain of DNA photolyase, Photolyase/cryptochrome alpha/beta domain profile., DNA photolyase signature, DNA photolyase, crypt_chrom_pln: cryptochrome, plant family, Blue/Ultraviolet sensing protein C terminal, DNA photolyases class 1 signature 1.	1	0.00014455	3
Solyc08g083115.1	Cys/Met metabolism PLP-dependent enzyme	1	0.00014453	1
Solyc10g009640.2	GH3 auxin-responsive promoter	1	0.00014453	1
Solyc01g068020.3	SRPBCC_8, Polyketide cyclase / dehydrase and lipid transport	1	0.000144509	3
Solyc03g121280.3	Core-2/I-Branching enzyme	1	0.000144509	1
Solyc09g013130.3	Repeat domain in Vibrio, Colwellia, Bradyrhizobium and Shewanella, consensus disorder prediction	2	0.000144477	3
Solyc09g018590.1	Peroxidase, Plant peroxidase signature, secretory_peroxidase, Plant heme peroxidase family profile., Peroxidases proximal heme-ligand signature., Haem peroxidase superfamily signature	1	0.000144467	3
Solyc11g011504.1	F-box domain profile., F-box domain	1	0.000144467	1
Solyc02g036330.3	AAA-protein family signature., AAA, ATPase family associated with various cellular activities (AAA), consensus disorder prediction	3	0.00014446	3
Solyc01g087960.2	Serine carboxypeptidase, Serine carboxypeptidases, serine active site., Carboxypeptidase C serine protease (S10) family signature, Serine carboxypeptidases, histidine active site.	1	0.000144446	3
Solyc09g005390.3	PaaI_thioesterase, Thioesterase superfamily, unchar_dom_1: uncharacterized domain 1	1	0.000144446	1
Solyc10g054663.1	NA	1	0.000144446	1
Solyc11g032130.2	consensus disorder prediction	1	0.000144425	2
Solyc11g007580.2	ENDO3c, Permuted single zf-CXXC unit, RRM in Demeter, consensus disorder prediction	2	0.000144373	2
Solyc01g107610.3	Protein of unknown function (DUF1168), consensus disorder prediction	1	0.000144363	3
Solyc06g083170.3	HLH, Helix-loop-helix DNA-binding domain, Myc-type, basic helix-loop-helix (bHLH) domain profile., consensus disorder prediction	1	0.000144363	3
Solyc01g056720.3	Major intrinsic protein, Major intrinsic protein family signature	2	0.000144342	1
Solyc02g088945.1	NA	1	0.000144342	1
Solyc03g093140.3	Major facilitator superfamily (MFS) profile., MFS, Major Facilitator Superfamily	1	0.000144342	1
Solyc01g091310.3	WD domain, G-beta repeat, Trp-Asp (WD) repeats circular profile., Trp-Asp (WD) repeats signature., Trp-Asp (WD) repeats profile., consensus disorder prediction	2	0.000144331	3
Solyc03g058880.3	Elongation factor Tu GTP binding domain, Translational (tr)-type guanine nucleotide-binding (G) domain profile., Elongation factor 4 [lepA]., Translational (tr)-type guanine nucleotide-binding (G) domain signature., GTP-binding elongation factor signature, Elongation factor G C-terminus, GTP-binding protein LepA C-terminus, lepA_II, lepA_C, LepA, small_GTP: small GTP-binding protein domain	2	0.000144321	1
Solyc04g081520.2	Multicopper oxidase	1	0.000144321	3
Solyc03g115600.3	Zinc-finger of C2H2 type, consensus disorder prediction	1	0.0001443	1
Solyc04g025820.1	RX-CC_like, NB-ARC domain	1	0.0001443	1
Solyc05g015710.3	NA	1	0.000144279	1
Solyc10g007420.4	TRX_family, Thioredoxin, TPR repeat region circular profile.	1	0.000144279	1
Solyc06g042933.1	SRF-type transcription factor (DNA-binding and dimerisation domain), MADS-box domain profile.	2	0.000144259	2
Solyc04g005570.3	GOLD domain profile., emp24/gp25L/p24 family/GOLD	1	0.000144217	2
Solyc05g012660.2	Protein of unknown function (DUF563)	1	0.000144217	1
Solyc06g051550.3	HLH, Helix-loop-helix DNA-binding domain, Myc-type, basic helix-loop-helix (bHLH) domain profile., consensus disorder prediction	1	0.000144217	1
Solyc02g014255.1	consensus disorder prediction	1	0.000144196	1
Solyc04g071700.3	5-formyltetrahydrofolate cyclo-ligase family, consensus disorder prediction	1	0.000144175	1
Solyc09g009180.3	DnaJ domain, dnaJ domain profile., DnaJ domain signature, DnaJ, Sec63 Brl domain, consensus disorder prediction	2	0.000144165	2
Solyc07g055140.3	Protein of unknown function (DUF688), consensus disorder prediction	1	0.000144155	1
Solyc04g063370.2	Protein kinases ATP-binding region signature., Tyrosine protein kinases specific active-site signature., Protein kinase domain, Protein kinase domain profile.	3	0.000144127	3
Solyc01g010470.2	E_set_AMPKbeta_like_N, Glycogen recognition site of AMP-activated protein kinase	1	0.000144113	1
Solyc09g074740.2	Cation efflux family, CDF: cation diffusion facilitator family transporter	1	0.000144113	1
Solyc06g073570.3	E-class P450 group I signature, P450 superfamily signature, Cytochrome P450 cysteine heme-iron ligand signature., Cytochrome P450	1	0.000144092	1
Solyc09g065760.3	PDDEXK-like family of unknown function, A_thal_3542: uncharacterized plant-specific domain TIGR01615	1	0.000144092	1
Solyc10g047000.2	WD domain, G-beta repeat, Trp-Asp (WD) repeats circular profile., Trp-Asp (WD) repeats profile., G protein beta WD-40 repeat signature, consensus disorder prediction	2	0.000144092	2
Solyc10g050757.1	Pectinacetylesterase	1	0.000144092	1
Solyc05g048820.3	Remorin, N-terminal region, Remorin, C-terminal region, consensus disorder prediction	1	0.000144071	1
Solyc07g063580.3	consensus disorder prediction	1	0.000144071	2
Solyc01g028900.3	Transketolase, pyrimidine binding domain, TPP_PYR_E1-PDHc-beta_like, Transketolase, C-terminal domain	2	0.000144051	3
Solyc01g095450.3	GDSL-like Lipase/Acylhydrolase, SGNH_plant_lipase_like	1	0.000144051	1
Solyc04g015590.3	NAD dependent epimerase/dehydratase family	1	0.000144051	1
Solyc11g066170.2	Response regulatory domain profile., Response regulator receiver domain	1	0.000144051	2
Solyc05g015980.3	NA	1	0.000144009	1
Solyc09g056130.3	Divergent CRAL/TRIO domain	1	0.000144009	1
Solyc03g097005.1	NA	1	0.000143988	2
Solyc01g088310.3	GG-red-SF: geranylgeranyl reductase family, BchP-ChlP: geranylgeranyl reductase, FAD binding domain, ChlP: geranylgeranyl reductase, Aromatic-ring hydroxylase (flavoprotein monooxygenase) signature	1	0.000143968	1
Solyc06g050920.3	PMR5 N terminal Domain, GDSL/SGNH-like Acyl-Esterase family found in Pmr5 and Cas1p	1	0.000143968	1
Solyc11g006820.2	Sm_G, LSM domain	1	0.000143947	1
Solyc12g088650.2	Cyclins signature., Cyclin, N-terminal domain, Cyclin, C-terminal domain, CYCLIN	1	0.000143947	2
Solyc03g025160.3	consensus disorder prediction	1	0.000143926	1
Solyc10g006880.3	No apical meristem (NAM) protein, NAC domain profile., consensus disorder prediction	1	0.000143926	2
Solyc08g078070.3	Ras family, Rab1_Ypt1, small GTPase Rab1 family profile., Transforming protein P21 ras signature, consensus disorder prediction, small_GTP: small GTP-binding protein domain	1	0.000143906	1
Solyc01g006020.3	NA	1	0.000143885	2
Solyc05g026600.3	Terpene synthase family, metal binding domain	1	0.000143885	3
Solyc01g079330.3	DEAD-box subfamily ATP-dependent helicases signature., Helicase conserved C-terminal domain, DEAD-box RNA helicase Q motif profile., DEADc, Superfamilies 1 and 2 helicase ATP-binding type-1 domain profile., Superfamilies 1 and 2 helicase C-terminal domain profile., HELICc, DEAD/DEAH box helicase, consensus disorder prediction	2	0.000143833	3
Solyc02g090820.3	HSF-type DNA-binding, HSF-type DNA-binding domain signature., Heat shock factor (HSF) domain signature, consensus disorder prediction	1	0.000143823	1
Solyc08g066260.3	DDC / GAD / HDC / TyrDC pyridoxal-phosphate attachment site., Pyridoxal-dependent decarboxylase conserved domain	1	0.000143823	1
Solyc04g015500.3	B3_DNA, B3 DNA binding domain, B3 DNA-binding domain profile., consensus disorder prediction	1	0.000143802	1
Solyc12g009310.2	Protein kinases ATP-binding region signature., STKc_IRAK, Protein kinase domain profile., Serine/Threonine protein kinases active-site signature., Protein tyrosine kinase, consensus disorder prediction	2	0.000143802	2
Solyc02g094380.2	Protein kinase domain profile., STKc_IRAK, Serine/Threonine protein kinases active-site signature., Protein tyrosine kinase, consensus disorder prediction	1	0.000143761	2
Solyc04g051620.2	Terpene synthase, N-terminal domain, Terpene_cyclase_plant_C1, Terpene synthase family, metal binding domain	1	0.000143761	3
Solyc06g048750.3	NA	1	0.000143719	2
Solyc07g032615.1	NA	1	0.000143678	1
Solyc02g067780.3	Protein kinases ATP-binding region signature., Protein kinase domain profile., Salt stress response/antifungal, Gnk2-homologous domain profile., Serine/Threonine protein kinases active-site signature., Protein kinase domain, consensus disorder prediction	1	0.000143658	1
Solyc02g077910.3	Mitochondrial carrier protein, Solute carrier (Solcar) repeat profile.	1	0.000143658	1
Solyc02g070600.2	F-box associated domain, F-box domain, F-box domain profile., F_box_assoc_1: F-box protein interaction domain, consensus disorder prediction	1	0.000143616	2
Solyc12g005790.2	Peroxidase, Peroxidases active site signature., Plant peroxidase signature, secretory_peroxidase, Plant heme peroxidase family profile., Peroxidases proximal heme-ligand signature., Haem peroxidase superfamily signature	1	0.000143616	3
Solyc01g080760.3	consensus disorder prediction	2	0.000143596	3
Solyc05g006580.3	NA	1	0.000143596	1
Solyc05g014935.1	F-box associated domain, consensus disorder prediction	1	0.000143596	1
Solyc08g081440.2	NA	1	0.000143596	3
Solyc12g041950.2	O-methyltransferase, SAM-dependent O-methyltransferase class II-type profile.	1	0.000143596	3
Solyc02g086920.2	Sugar efflux transporter for intercellular exchange	2	0.000143575	2
Solyc05g046085.1	NA	1	0.000143554	1
Solyc01g090260.4	NA	1	0.000143534	3
Solyc04g005070.3	MFS, POT family	1	0.000143534	1
Solyc10g047980.2	PAH domain profile., Paired amphipathic helix repeat	1	0.000143534	1
Solyc10g024320.2	ATP-dependent serine proteases, lon family, serine active site., ATPase family associated with various cellular activities (AAA), Endopeptidase La (Lon) serine protease (S16) signature, Lon protease (S16) C-terminal proteolytic domain, lon: endopeptidase La, AAA, Lon protease homolog, mitochondrial [LONP1]., ATP-dependent protease La (LON) substrate-binding domain	7	0.000143501	3
Solyc05g008300.2	Heavy-metal-associated domain, HMA, Heavy-metal-associated domain profile., consensus disorder prediction	1	0.000143472	1
Solyc07g042880.1	E-class P450 group I signature, P450 superfamily signature, Cytochrome P450 cysteine heme-iron ligand signature., Cytochrome P450	1	0.000143472	1
Solyc08g075925.1	NA	1	0.000143472	1
Solyc02g088958.1	NA	1	0.000143431	1
Solyc10g061940.2	Casein kinase II regulatory subunit, Casein kinase II regulatory subunit signature., Casein kinase II regulatory subunit family signature, consensus disorder prediction	3	0.000143417	3
Solyc04g005410.2	Ureide permease	1	0.00014341	1
Solyc12g013770.2	Prokaryotic membrane lipoprotein lipid attachment site profile., Cellulase (glycosyl hydrolase family 5)	1	0.00014341	1
Solyc12g062930.2	consensus disorder prediction	1	0.00014341	1
Solyc08g082130.3	consensus disorder prediction	2	0.0001434	2
Solyc08g082135.1	Dienelactone hydrolase family	2	0.0001434	2
Solyc01g099400.3	WD domain, G-beta repeat, Trp-Asp (WD) repeats circular profile., consensus disorder prediction	2	0.00014339	2
Solyc05g009270.3	CHS_like, FAE1/Type III polyketide synthase-like protein, 3-Oxoacyl-[acyl-carrier-protein (ACP)] synthase III C terminal	1	0.00014339	1
Solyc10g047530.2	BTB domain profile., NPH3 family, NPH3 domain profile., consensus disorder prediction	1	0.00014339	2
Solyc02g080460.2	Kinesin motor domain profile.	1	0.000143369	3
Solyc01g065500.3	Plant phosphoribosyltransferase C-terminal, C2A_MCTP_PRT_plant, C2 domain profile., C2 domain, consensus disorder prediction, C2B_MCTP_PRT_plant, C2D_MCTP_PRT_plant	1	0.000143308	1
Solyc03g097460.3	Beta-Casp domain, Metallo-beta-lactamase superfamily domain	2	0.000143308	1
Solyc08g065320.3	Protein of unknown function (DUF778)	1	0.000143308	3
Solyc11g012140.2	Isoleucyl-tRNA synthetase signature, ileS: isoleucine--tRNA ligase, IleRS_core, Anticodon_Ia_Ile_ABEc, Anticodon-binding domain of tRNA, tRNA synthetases class I (I, L, M and V), Aminoacyl-transfer RNA synthetases class-I signature., Isoleucine--tRNA ligase [ileS]., consensus disorder prediction	3	0.000143301	2
Solyc05g017860.3	HEAT repeat profile., Vacuolar 14 Fab1-binding region, consensus disorder prediction, Vacuolar protein 14 C-terminal Fig4p binding	4	0.000143297	3
Solyc10g006360.2	consensus disorder prediction	1	0.000143287	2
Solyc07g007140.3	Protein kinases ATP-binding region signature., Protein kinase domain profile., PB1_UP2, PB1 domain profile., Tyrosine kinase catalytic domain signature, Serine/Threonine protein kinases active-site signature., PB1 domain, STKc_MAP3K-like, Protein tyrosine kinase, consensus disorder prediction	4	0.000143282	3
Solyc11g006560.2	Glycosyl transferases group 1	1	0.000143266	1
Solyc05g051230.3	ThiF family, YgdL_like	2	0.000143246	2
Solyc05g043390.2	NA	1	0.000143225	1
Solyc03g111820.3	Sieve element occlusion N-terminus, Sieve element occlusion C-terminus	1	0.000143205	2
Solyc09g009900.3	RPA3, Replication factor A protein 3	1	0.000143205	1
Solyc07g020710.3	CRC domain profile., Tesmin/TSO1-like CXC domain, cysteine-rich domain, consensus disorder prediction	3	0.000143171	3
Solyc03g118870.3	PB1_UP2, PB1 domain, consensus disorder prediction	1	0.000143164	2
Solyc05g005820.3	GAPDH-I: glyceraldehyde-3-phosphate dehydrogenase, type I, Glyceraldehyde 3-phosphate dehydrogenase active site., Glyceraldehyde 3-phosphate dehydrogenase, C-terminal domain, Glyceraldehyde-3-phosphate dehydrogenase signature, Glyceraldehyde 3-phosphate dehydrogenase, NAD binding domain	1	0.000143143	2
Solyc10g006440.3	Rab-GTPase-TBC domain, TBC/rab GAP domain profile.	2	0.000143143	2
Solyc01g065960.2	NA	1	0.000143123	2
Solyc02g076880.3	Heavy-metal-associated domain, Heavy-metal-associated domain profile., HMA	1	0.000143123	1
Solyc02g079340.3	NA	1	0.000143123	1
Solyc02g081590.3	FACT complex subunit SPT16 N-terminal lobe domain, consensus disorder prediction	1	0.000143123	1
Solyc10g083910.2	NA	1	0.000143102	1
Solyc01g090030.2	NA	1	0.000143082	3
Solyc06g035600.3	Pentatricopeptide (PPR) repeat profile., PPR repeat family, PPR: pentatricopeptide repeat domain, PPR repeat, Ribosomal Proteins L2, C-terminal domain	1	0.000143041	2
Solyc03g118355.1	Actin-fragmin kinase, catalytic, consensus disorder prediction	1	0.000142959	1
Solyc07g043240.3	Pectinesterase, Pectinesterase signature 2.	1	0.000142959	1
Solyc01g108250.3	VID27 cytoplasmic protein, consensus disorder prediction	1	0.000142939	1
Solyc01g108810.3	Alpha/beta hydrolase family	1	0.000142918	3
Solyc03g006060.3	RING-variant domain, Zinc finger RING-CH-type profile., consensus disorder prediction	1	0.000142918	1
Solyc05g050010.3	Aminotransferases class-I pyridoxal-phosphate attachment site., Aminotransferase class I and II, 1-aminocyclopropane-1-carboxylate synthase signature, AAT_like	1	0.000142918	1
Solyc07g064920.3	SWIB/MDM2 domain	1	0.000142918	1
Solyc03g098120.3	NA	1	0.000142898	1
Solyc12g056800.2	Oxidoreductase family, NAD-binding Rossmann fold	1	0.000142898	1
Solyc01g108470.2	Serine carboxypeptidase, Serine carboxypeptidases, serine active site., Carboxypeptidase C serine protease (S10) family signature, Serine carboxypeptidases, histidine active site.	1	0.000142878	1
Solyc10g080870.3	P450 superfamily signature, E-class P450 group I signature, Cytochrome P450	1	0.000142878	3
Solyc05g005240.2	YABBY protein, HMG-box, consensus disorder prediction	1	0.000142837	1
Solyc11g068820.2	RIBOSOMAL L27 50S RIBONUCLEOPROTEIN CHLOROPLAST MITOCHONDRIAL PEPTIDE 60S TRANSIT PRECURSOR, Ribosomal protein L27 signature., Ribosomal L27 protein, Ribosomal protein L27 signature, L27: ribosomal protein bL27, 50S ribosomal protein L27 [rpmA]., consensus disorder prediction	1	0.000142837	1
Solyc06g074180.2	P450 superfamily signature, Cytochrome P450 cysteine heme-iron ligand signature., E-class P450 group I signature, Cytochrome P450	1	0.000142816	1
Solyc12g096810.2	Letm1 ribosome-binding (RBD) domain profile., LETM1-like protein, EF-hand calcium-binding domain profile., consensus disorder prediction	2	0.000142806	3
Solyc12g094615.1	NA	1	0.000142776	1
Solyc01g057300.2	HLH, Helix-loop-helix DNA-binding domain, Myc-type, basic helix-loop-helix (bHLH) domain profile., consensus disorder prediction	1	0.000142735	1
Solyc01g096670.3	E-class P450 group I signature, P450 superfamily signature, Cytochrome P450 cysteine heme-iron ligand signature., Cytochrome P450	1	0.000142714	1
Solyc03g113530.3	Myb-like DNA-binding domain, Myb-type HTH DNA-binding domain profile., SANT, Myb-like domain profile., consensus disorder prediction	1	0.000142714	3
Solyc04g076527.1	Tify domain profile., GATA zinc finger, CCT domain profile., CCT motif, GATA-type zinc finger domain profile., ZnF_GATA, GATA-type zinc finger domain., tify domain	2	0.000142704	1
Solyc05g014190.3	CAAX protease self-immunity	1	0.000142694	1
Solyc08g006550.3	PRONE domain profile., consensus disorder prediction, PRONE (Plant-specific Rop nucleotide exchanger)	1	0.000142694	1
Solyc08g061060.2	Expansin, family-45 endoglucanase-like domain profile., Lytic transglycolase	1	0.000142694	1
Solyc10g079240.2	IQ motif profile., IQ calmodulin-binding motif, Protein of unknown function (DUF4005), consensus disorder prediction	1	0.000142694	3
Solyc11g073160.2	ribA: GTP cyclohydrolase II, GTP_cyclohydro2, Riboflavin biosynthesis protein RibBA [ribBA]., 3,4-dihydroxy-2-butanone 4-phosphate synthase, GTP cyclohydrolase II, GTP cyclohydrolase-2 [ribA]., ribB: 3,4-dihydroxy-2-butanone-4-phosphate synthase	1	0.000142694	1
Solyc04g076860.3	vWA_C3HC4_type, RING, von Willebrand factor type A domain, VWFA domain profile., Zinc finger RING-type profile., RING-like zinc finger, consensus disorder prediction	1	0.000142674	1
Solyc08g068220.3	RIBOSOMAL L27 50S RIBONUCLEOPROTEIN CHLOROPLAST MITOCHONDRIAL PEPTIDE 60S TRANSIT PRECURSOR, Ribosomal protein L27 signature., Ribosomal L27 protein, Ribosomal protein L27 signature, L27: ribosomal protein bL27, 50S ribosomal protein L27 [rpmA].	1	0.000142674	1
Solyc10g076450.2	TPR repeat profile., TPR repeat region circular profile., Tetratricopeptide repeat	2	0.000142664	3
Solyc03g120710.2	Late embryogenesis abundant protein, consensus disorder prediction	1	0.000142653	1
Solyc04g082440.3	ARM, U-box domain, Armadillo/plakoglobin ARM repeat profile., U-box domain profile., Armadillo/beta-catenin-like repeat	1	0.000142613	2
Solyc04g008670.2	2OG-Fe(II) oxygenase superfamily, non-haem dioxygenase in morphine synthesis N-terminal, Fe(2+) 2-oxoglutarate dioxygenase domain profile.	1	0.000142592	3
Solyc10g012080.3	NA	1	0.000142592	3
Solyc01g010508.1	NA	1	0.000142572	1
Solyc09g014230.2	POT family, PTR2 family proton/oligopeptide symporters signature 1., MFS, PTR2 family proton/oligopeptide symporters signature 2.	1	0.000142572	1
Solyc11g040177.1	Domain of unknown function (DUF4413), hAT family C-terminal dimerisation region, consensus disorder prediction	1	0.000142572	3
Solyc11g010625.1	NA	1	0.000142491	1
Solyc02g079070.3	IQ motif profile., IQ calmodulin-binding motif, consensus disorder prediction	1	0.00014247	1
Solyc10g007240.2	TPR repeat profile., Tetratricopeptide repeat, TRX_family, TPR repeat region circular profile., consensus disorder prediction	1	0.00014245	1
Solyc10g076870.2	RNA recognition motif. (a.k.a. RRM, RBD, or RNP domain), consensus disorder prediction, RRM_SF, Eukaryotic RNA Recognition Motif (RRM) profile.	2	0.00014244	2
Solyc01g098680.2	Leucine rich repeat N-terminal domain, Leucine-rich repeat profile., Leucine-rich repeat signature, Leucine rich repeat, Leucine Rich Repeat, consensus disorder prediction	1	0.00014243	1
Solyc02g079350.3	Nucleoside transporter	1	0.00014243	1
Solyc07g008370.3	Ribosomal L30 N-terminal domain, Ribosomal protein L30p/L7e, Ribosomal protein L30 signature., uL30_euk: 60S ribosomal protein uL30, Ribosomal_L7_archeal_euk	1	0.00014243	2
Solyc03g098750.3	NA	1	0.000142389	1
Solyc12g027730.2	Zein-binding	1	0.000142389	1
Solyc12g094700.2	Cathepsin propeptide inhibitor domain (I29), Papain family cysteine protease, Eukaryotic thiol (cysteine) proteases asparagine active site., Eukaryotic thiol (cysteine) proteases histidine active site., Peptidase_C1A, Papain cysteine protease (C1) family signature, Eukaryotic thiol (cysteine) proteases cysteine active site.	1	0.000142389	1
Solyc07g032090.3	Transcription initiation factor IIF, beta subunit	2	0.000142369	3
Solyc01g110195.1	consensus disorder prediction	1	0.000142349	1
Solyc03g119300.3	Hemerythrin HHE cation binding domain, Hr-like	1	0.000142349	3
Solyc10g078330.2	Cyclins signature., Cyclin, N-terminal domain, Cyclin, C-terminal domain, CYCLIN	1	0.000142328	1
Solyc01g103380.3	Ras family, Rab11_like, small GTPase Rab1 family profile., Transforming protein P21 ras signature, small_GTP: small GTP-binding protein domain	1	0.000142308	2
Solyc03g013260.2	NA	1	0.000142308	3
Solyc07g056650.3	consensus disorder prediction	1	0.000142308	1
Solyc02g077440.3	Transcription elongation factor Elf1 like	1	0.000142288	2
Solyc12g007200.2	Protein kinases ATP-binding region signature., Protein kinase domain profile., Serine/Threonine protein kinases active-site signature., Protein kinase domain, consensus disorder prediction	1	0.000142288	1
Solyc04g071900.3	Peroxidases active site signature., Peroxidase, Plant peroxidase signature, secretory_peroxidase, Plant heme peroxidase family profile., Peroxidases proximal heme-ligand signature., Haem peroxidase superfamily signature	1	0.000142268	1
Solyc05g051900.3	Major facilitator superfamily (MFS) profile., MFS, Major Facilitator Superfamily	1	0.000142268	1
Solyc08g014510.3	Zinc finger RanBP2-type signature., Zn-finger in Ran binding protein and others, consensus disorder prediction, Zinc finger RanBP2 type profile.	1	0.000142268	1
Solyc01g010460.3	consensus disorder prediction	1	0.000142248	1
Solyc12g036230.2	NA	1	0.000142248	2
Solyc04g050140.3	Plant protein of unknown function (DUF946)	1	0.000142227	1
Solyc05g015175.1	Plant mobile domain	1	0.000142227	1
Solyc02g088180.3	No apical meristem (NAM) protein, NAC domain profile.	1	0.000142207	1
Solyc03g118970.3	matE: MATE efflux family protein, MatE, MATE_eukaryotic	1	0.000142187	1
Solyc04g009260.2	NA	3	0.000142173	3
Solyc07g052100.3	Helicase conserved C-terminal domain, Superfamilies 1 and 2 helicase ATP-binding type-1 domain profile., Zinc finger, C3HC4 type (RING finger), DEXDc, Zinc finger RING-type signature., HELICc, Superfamilies 1 and 2 helicase C-terminal domain profile., SNF2 family N-terminal domain, Zinc finger RING-type profile., consensus disorder prediction	2	0.000142167	1
Solyc06g074770.3	U-box domain profile., Ubiquitin elongating factor core, U-box domain	1	0.000142146	1
Solyc03g034165.1	consensus disorder prediction	3	0.000142106	2
Solyc04g077337.1	NA	1	0.000142086	1
Solyc03g097590.3	Sugar efflux transporter for intercellular exchange	1	0.000142045	1
Solyc03g093643.1	consensus disorder prediction	3	0.000142032	3
Solyc01g109330.3	ResB-like family	1	0.000142025	1
Solyc03g082720.3	Yippee zinc-binding/DNA-binding /Mis18, centromere assembly	1	0.000142025	1
Solyc04g054280.2	AUX/IAA family, PB1 domain profile.	1	0.000142025	1
Solyc09g007180.3	ADK, Adenylate kinase, Adenylate kinase signature., Adenylate kinase signature, Adenylate kinase [adk]., adk: adenylate kinase	1	0.000142025	1
Solyc02g032020.2	NA	1	0.000142005	1
Solyc04g077260.3	SANT, Myb-like DNA-binding domain, Myb-type HTH DNA-binding domain profile.	1	0.000142005	1
Solyc06g031710.3	EamA-like transporter family	1	0.000141985	1
Solyc12g056230.2	Glutathione peroxidases active site., Glutathione peroxidase profile., Glutathione peroxidases signature 2., GSH_Peroxidase, Glutathione peroxidase family signature, Glutathione peroxidase	1	0.000141985	1
Solyc11g045310.2	MADS domain signature, SRF-type transcription factor (DNA-binding and dimerisation domain), MADS_SRF_like, MADS-box domain profile.	2	0.000141975	1
Solyc07g017495.1	NA	1	0.000141945	1
Solyc11g010110.2	RNA (C5-cytosine) methyltransferase signature, 16S rRNA methyltransferase RsmB/F, RNA (C5-cytosine) methyltransferase NCL1 subfamily signature, SAM-dependent MTase RsmB/NOP-type domain profile., consensus disorder prediction	3	0.000141938	2
Solyc01g005840.3	Ubiquitin-conjugating enzyme, UBCc, Ubiquitin-conjugating enzymes family profile., consensus disorder prediction	1	0.000141924	1
Solyc08g077700.3	MI domain profile., MIF4G domain, MA3 domain, consensus disorder prediction	2	0.000141924	3
Solyc02g068990.3	consensus disorder prediction, Zinc finger C2H2 type domain profile., Zinc finger C2H2 type domain signature.	2	0.000141914	1
Solyc01g010035.1	NA	1	0.000141904	3
Solyc01g095090.3	Ring finger domain, RING, Zinc finger RING-type profile.	2	0.000141904	3
Solyc09g065660.3	HSF-type DNA-binding, HSF-type DNA-binding domain signature., Heat shock factor (HSF) domain signature, consensus disorder prediction	1	0.000141904	2
Solyc12g042290.2	POT family	1	0.000141904	1
Solyc01g099110.3	Creatinase/Prolidase N-terminal domain, Metallopeptidase family M24, APP	2	0.000141884	1
Solyc12g100270.2	WAX2 C-terminal domain, Fatty acid hydroxylase superfamily	1	0.000141884	3
Solyc12g098740.2	ENTH domain profile., ENTH domain, ENTH_epsin, consensus disorder prediction	2	0.000141854	1
Solyc01g066730.3	MADS, MADS domain signature, MADS-box domain profile., SRF-type transcription factor (DNA-binding and dimerisation domain)	2	0.000141844	2
Solyc10g084740.2	consensus disorder prediction	1	0.000141844	1
Solyc01g057275.1	IQ motif profile., IQ calmodulin-binding motif	1	0.000141824	2
Solyc04g080890.3	consensus disorder prediction	1	0.000141824	1
Solyc11g072030.2	AAI_LTSS, consensus disorder prediction, Probable lipid transfer	1	0.000141824	1
Solyc06g068080.3	Clathrin adaptor complex small chain	1	0.000141804	1
Solyc08g061250.3	Protein kinase domain profile., STKc_IRAK, Serine/Threonine protein kinases active-site signature., Protein tyrosine kinase, consensus disorder prediction	1	0.000141804	1
Solyc05g023850.2	consensus disorder prediction	1	0.000141784	1
Solyc08g082300.3	NA	1	0.000141784	1
Solyc09g020130.3	Ribosomal L18 C-terminal region, Ribosomal protein L5 signature, 50S ribosomal protein L18 [rplR]., Ribosomal large subunit proteins 60S L5, and 50S L18, Ribosomal_L18_L5e, consensus disorder prediction	1	0.000141784	1
Solyc08g008440.2	NA	1	0.000141764	2
Solyc08g045640.3	Remorin, C-terminal region, consensus disorder prediction	1	0.000141764	1
Solyc02g091050.3	matE: MATE efflux family protein, MatE, MATE_eukaryotic	1	0.000141743	1
Solyc03g114625.1	NA	1	0.000141743	1
Solyc10g078150.2	NAC A/B domain profile., consensus disorder prediction, NAC domain, UBA_NACA_NACP1	1	0.000141743	1
Solyc03g114770.3	consensus disorder prediction	1	0.000141723	1
Solyc06g065390.3	Ribosomal prokaryotic L21 protein, 50S ribosomal protein L21 [rplU]., Ribosomal protein L21 signature., L21: ribosomal protein bL21	1	0.000141723	1
Solyc10g045500.2	Copine	1	0.000141723	1
Solyc07g008350.3	Porin3_VDAC, Eukaryotic mitochondrial porin signature., Eukaryotic porin	2	0.000141713	2
Solyc02g014600.1	NA	1	0.000141703	1
Solyc02g005530.2	consensus disorder prediction	2	0.000141683	2
Solyc04g071060.2	NA	1	0.000141683	1
Solyc12g035270.2	consensus disorder prediction	1	0.000141683	1
Solyc01g080620.3	BTB/POZ domain, BTB domain profile., consensus disorder prediction	2	0.000141673	2
Solyc02g080660.3	Prokaryotic membrane lipoprotein lipid attachment site profile., Glycosyl hydrolases family 17 signature., X8 domain, Glycosyl hydrolases family 17	1	0.000141663	1
Solyc02g086430.3	Zinc finger C-x8-C-x5-C-x3-H type (and similar), Zinc finger C3H1-type profile., consensus disorder prediction	1	0.000141663	2
Solyc05g013690.3	GDSL-like Lipase/Acylhydrolase, SGNH_plant_lipase_like	1	0.000141663	1
Solyc07g054200.3	TPR repeat profile., Tetratricopeptide repeat, TPR repeat region circular profile., Ubiquitin family, Ubiquitin domain profile., PRP1 splicing factor, N-terminal	1	0.000141663	3
Solyc12g008530.2	Pectinesterase, Pectinesterase signature 2.	3	0.000141656	2
Solyc07g052565.1	TraB family	1	0.000141643	1
Solyc08g015660.3	6,7-dimethyl-8-ribityllumazine synthase [ribH]., Lumazine_synthase-I, lumazine-synth: 6,7-dimethyl-8-ribityllumazine synthase, 6,7-dimethyl-8-ribityllumazine synthase	2	0.000141633	3
Solyc11g022460.2	Plant phosphoribosyltransferase C-terminal, C2A_MCTP_PRT_plant, C2 domain, C2 domain profile., C2B_MCTP_PRT_plant, C2C_MCTP_PRT_plant, C2D_MCTP_PRT_plant	1	0.000141603	2
Solyc03g113970.3	Calmodulin binding protein-like, consensus disorder prediction	3	0.000141596	3
Solyc04g053103.1	Domain of unknown function (DUF296), PPC domain profile profile., DUF296	1	0.000141583	1
Solyc05g005530.3	NA	1	0.000141583	2
Solyc08g044370.2	Domain of unknown function (DUF1985), consensus disorder prediction	1	0.000141583	2
Solyc11g065610.1	NA	1	0.000141583	1
Solyc01g060070.3	Tim17/Tim22/Tim23/Pmp24 family, consensus disorder prediction	1	0.000141563	2
Solyc03g111530.3	Gnk2-homologous domain profile., Salt stress response/antifungal, consensus disorder prediction	1	0.000141563	3
Solyc04g025490.1	START domain, START domain profile.	1	0.000141563	1
Solyc04g083150.2	P450 superfamily signature, POLYPROTEIN ENVELOPE GLYCOPROTEIN PROTEASE CORE NS1 E1 SERINE NS2-3 GENOME, Cytochrome P450, E-class P450 group I signature, Cytochrome P450 cysteine heme-iron ligand signature.	1	0.000141563	1
Solyc08g066110.3	PROF, Plant profilin signature, Profilin signature, Profilin, Profilin signature.	1	0.000141543	2
Solyc02g077240.3	Thiamine pyrophosphate enzyme, N-terminal TPP binding domain, TPP_PDC_IPDC, Thiamine pyrophosphate enzyme, central domain, Thiamine pyrophosphate enzyme, C-terminal TPP binding domain, TPP_PYR_PDC_IPDC_like	1	0.000141523	1
Solyc01g060050.2	WD domain, G-beta repeat, Trp-Asp (WD) repeats circular profile., Trp-Asp (WD) repeats signature., WD40, Trp-Asp (WD) repeats profile., G protein beta WD-40 repeat signature, consensus disorder prediction	2	0.000141513	3
Solyc01g104890.3	NA	1	0.000141483	1
Solyc08g082460.3	Protein tyrosine kinase, Protein kinase domain profile.	1	0.000141483	1
Solyc04g072065.1	NA	1	0.000141463	3
Solyc11g042710.2	short chain dehydrogenase	1	0.000141443	2
Solyc12g056520.2	consensus disorder prediction	1	0.000141443	1
Solyc08g066050.3	Protein kinases ATP-binding region signature., Protein kinase domain profile., Serine/Threonine protein kinases active-site signature., Protein kinase domain, STKc_Aurora, consensus disorder prediction	1	0.000141423	1
Solyc07g006840.1	No apical meristem (NAM) protein, NAC domain profile., EF-hand calcium-binding domain., consensus disorder prediction	1	0.000141403	3
Solyc11g071770.1	eEF2_snRNP_like_II, Elongation factor Tu GTP binding domain, Translational (tr)-type guanine nucleotide-binding (G) domain profile., Elongation Factor G, domain II, GTP-binding elongation factor signature, EF2, Elongation factor G C-terminus, aeEF2_snRNP_like_IV, Elongation factor Tu domain 2, eEF2_snRNP_like_C, consensus disorder prediction	1	0.000141363	1
Solyc04g050940.2	Protein kinase domain, Serine/Threonine protein kinases active-site signature., Protein kinase domain profile.	1	0.000141343	1
Solyc09g031780.3	Chloroplast envelope transporter	3	0.000141343	3
Solyc01g059950.1	GRAS domain family, GRAS family profile.	1	0.000141323	1
Solyc02g005140.3	NA	1	0.000141303	1
Solyc07g064350.2	KRI1-like family C-terminal, KRI1-like family, consensus disorder prediction	1	0.000141303	1
Solyc02g062950.3	Basic-leucine zipper (bZIP) domain signature., Basic-leucine zipper (bZIP) domain profile., bZIP_plant_GBF1, G-box binding protein MFMR, bZIP transcription factor, consensus disorder prediction	2	0.000141293	3
Solyc04g050576.1	NA	2	0.000141283	3
Solyc10g084240.2	Peroxidase, Plant peroxidase signature, secretory_peroxidase, Plant heme peroxidase family profile., Haem peroxidase superfamily signature	1	0.000141283	1
Solyc02g066870.1	TPL-binding domain in jasmonate signalling	1	0.000141263	1
Solyc09g089670.3	HR-like lesion-inducing, consensus disorder prediction	1	0.000141263	1
Solyc11g008380.2	FAD-dependent glycerol-3-phosphate dehydrogenase signature 1., FAD dependent oxidoreductase, FAD-dependent glycerol-3-phosphate dehydrogenase family signature	2	0.000141233	3
Solyc09g009560.2	Phosphatidylethanolamine-binding protein, Phosphatidylethanolamine-binding protein family signature., PEBP_euk	1	0.000141223	2
Solyc02g079970.3	consensus disorder prediction	1	0.000141203	1
Solyc12g008490.2	Glycosyl transferase family 21	2	0.000141203	2
Solyc08g079285.1	P450 superfamily signature, Cytochrome P450 cysteine heme-iron ligand signature., E-class P450 group I signature, Cytochrome P450	1	0.000141163	1
Solyc08g077870.3	NA	1	0.000141143	3
Solyc05g006630.3	NB-ARC domain, TIR domain profile., TIR domain, Disease resistance protein signature, Leucine-rich repeat profile.	2	0.000141133	1
Solyc05g055190.1	Leucine rich repeat N-terminal domain, Prokaryotic membrane lipoprotein lipid attachment site profile., Leucine rich repeat, Leucine-rich repeat signature	1	0.000141123	1
Solyc08g078450.3	Exostosin family	1	0.000141103	2
Solyc09g098050.2	Ankyrin repeat region circular profile., Domain of unknown function, ANK, Ankyrin repeats (3 copies), Ankyrin repeat profile.	1	0.000141103	1
Solyc07g062410.3	consensus disorder prediction	1	0.000141044	3
Solyc01g088250.3	IQ motif profile., IQ calmodulin-binding motif, Protein of unknown function (DUF4005), consensus disorder prediction	1	0.000141024	1
Solyc08g068925.1	NA	1	0.000141024	1
Solyc09g061330.2	Protein kinases ATP-binding region signature., Protein kinase domain profile., STKc_IRAK, Serine/Threonine protein kinases active-site signature., Protein kinase domain, consensus disorder prediction	1	0.000141024	1
Solyc10g049630.2	PP2Cc, PPM-type phosphatase domain signature., Protein phosphatase 2C, PPM-type phosphatase domain profile.	1	0.000141024	1
Solyc05g011920.3	ACT_ACR_3, ACT domain profile., ACT_ACR_2, ACT domain	1	0.000140924	3
Solyc06g071850.3	TPR repeat profile., consensus disorder prediction, TPR repeat region circular profile., Tetratricopeptide repeat	2	0.000140924	2
Solyc07g063720.1	Protein kinases ATP-binding region signature., D-mannose binding lectin, Protein kinase domain profile., STKc_IRAK, PAN/Apple domain profile., Serine/Threonine protein kinases active-site signature., B_lectin, S-locus glycoprotein domain, Bulb-type lectin domain profile., Protein kinase domain, PAN_AP_plant, PAN-like domain	1	0.000140924	1
Solyc12g009440.2	NA	1	0.000140924	1
Solyc11g012475.1	PPR repeat family, Pentatricopeptide (PPR) repeat profile., PPR: pentatricopeptide repeat domain, Thymidine kinase	1	0.000140885	1
Solyc01g068490.3	ARM, Armadillo/plakoglobin ARM repeat profile., Kinesin-associated protein (KAP)	1	0.000140845	3
Solyc06g059885.1	Terpene synthase, N-terminal domain, Terpene_cyclase_plant_C1, Terpene synthase family, metal binding domain	1	0.000140845	1
Solyc12g006220.2	consensus disorder prediction	1	0.000140825	3
Solyc05g014320.3	alpha/beta hydrolase fold	1	0.000140746	3
Solyc07g062060.3	TIGR00357: methionine-R-sulfoxide reductase, SelR domain	1	0.000140726	1
Solyc08g081500.2	SANT, Myb-like DNA-binding domain, Myb-type HTH DNA-binding domain profile., consensus disorder prediction	1	0.000140726	1
Solyc01g087850.2	Peptidase inhibitor I9, Serine proteases, subtilase family, serine active site., Peptidases_S8_3, Subtilisin serine protease family (S8) signature, PA_subtilisin_like, Subtilase family, consensus disorder prediction	1	0.000140706	1
Solyc01g090110.2	NA	1	0.000140706	1
Solyc07g038130.2	Glycosyl hydrolase family 35 signature, Glycosyl hydrolases family 35	1	0.000140687	1
Solyc07g053210.3	DNA repair metallo-beta-lactamase	1	0.000140687	1
Solyc01g079920.3	Xylanase inhibitor C-terminal, Peptidase family A1 domain profile., Xylanase inhibitor N-terminal	1	0.000140667	3
Solyc02g036380.3	Autophagy protein Apg5, consensus disorder prediction	3	0.000140667	3
Solyc11g010350.2	Glycosyl hydrolases family 5 signature., Cellulase (glycosyl hydrolase family 5)	2	0.000140657	1
Solyc11g071920.2	Serine/threonine specific protein phosphatases signature., MPP_Bsu1_C, Calcineurin-like phosphoesterase, Galactose oxidase, central domain, Kelch motif, Serine/threonine phosphatase family signature, consensus disorder prediction	2	0.000140637	1
Solyc02g090360.3	Multicopper oxidase, CuRO_1_AAO_like_1	1	0.000140627	1
Solyc06g007760.3	Protein of unknown function (DUF2488)	1	0.000140627	1
Solyc10g085225.1	Glycosyl hydrolase family 79, N-terminal domain	1	0.000140627	1
Solyc02g071570.3	NA	1	0.000140607	1
Solyc03g006720.1	D-mannose binding lectin, STKc_IRAK, Protein kinase domain profile., PAN/Apple domain profile., Serine/Threonine protein kinases active-site signature., B_lectin, S-locus glycoprotein domain, Bulb-type lectin domain profile., PAN_AP_plant, Protein tyrosine kinase, PAN-like domain	1	0.000140607	3
Solyc11g066360.2	Protein of unknown function (DUF1635), consensus disorder prediction	1	0.000140607	1
Solyc12g016220.2	NA	2	0.000140607	3
Solyc01g098140.3	alpha/beta hydrolase fold	1	0.000140588	1
Solyc03g112090.3	High-affinity nitrate transporter accessory	1	0.000140568	2
Solyc06g060070.3	2OG-Fe(II) oxygenase superfamily, non-haem dioxygenase in morphine synthesis N-terminal, Fe(2+) 2-oxoglutarate dioxygenase domain profile.	1	0.000140568	1
Solyc11g005110.2	K-box region, K-box domain profile., WW/rsp5/WWP domain signature., WW domain, WW, WW/rsp5/WWP domain profile., consensus disorder prediction	3	0.000140561	3
Solyc11g010270.2	homeodomain, Homeobox associated leucine zipper, 'Homeobox' domain profile., Homeobox domain, consensus disorder prediction, Lambda-repressor HTH signature, 'Homeobox' domain signature.	1	0.000140548	3
Solyc01g066690.3	Elongation factor Tu GTP binding domain, Initiation factor eIF2 gamma, C terminal, Translational (tr)-type guanine nucleotide-binding (G) domain profile., GTP-binding elongation factor signature, eIF2_gamma_II, eIF2_gamma_III, eIF2_gamma, Elongation factor Tu domain 2	2	0.000140538	2
Solyc09g091070.2	Malate dehydrogenase active site signature., lactate/malate dehydrogenase, alpha/beta C-terminal domain, lactate/malate dehydrogenase, NAD binding domain, MDH_euk_gproteo: malate dehydrogenase, NAD-dependent, MDH_glyoxysomal_mitochondrial	1	0.000140509	1
Solyc01g005120.3	Glycosyl hydrolases family 16 (GH16) domain profile., Glycosyl hydrolases family 16, GH16_XET, Xyloglucan endo-transglycosylase (XET) C-terminus, consensus disorder prediction	1	0.000140489	1
Solyc12g055910.2	ElonginA binding-protein 1, RING, PHD-finger, Zinc finger RING-type signature., Ring finger domain, Zinc finger RING-type profile., Zinc finger PHD-type profile., consensus disorder prediction	3	0.000140489	3
Solyc02g094040.3	Partial alpha/beta-hydrolase lipase region	1	0.000140469	1
Solyc08g059710.3	N-terminal C2 in EEIG1 and EHBP1 proteins, consensus disorder prediction	1	0.000140449	1
Solyc04g051640.3	Purple acid Phosphatase, N-terminal domain	1	0.00014043	1
Solyc02g070410.2	NB-ARC domain, Disease resistance protein signature	1	0.00014041	1
Solyc06g054500.1	Peroxidase, Plant peroxidase signature, secretory_peroxidase, Plant heme peroxidase family profile., Peroxidases proximal heme-ligand signature., Haem peroxidase superfamily signature	1	0.00014039	1
Solyc01g102480.3	Organic solute transporter Ostalpha, consensus disorder prediction	2	0.000140371	1
Solyc01g066740.3	WD domain, G-beta repeat, Trp-Asp (WD) repeats circular profile., Trp-Asp (WD) repeats signature., Trp-Asp (WD) repeats profile., consensus disorder prediction	2	0.000140361	2
Solyc01g091870.3	SPX domain, SPX-MFS_plant, SPX domain profile., MFS, Major Facilitator Superfamily	2	0.000140331	3
Solyc08g082070.3	HMGB-UBF_HMG-box, HMG boxes A and B DNA-binding domains profile., HMG (high mobility group) box, HMG-box, consensus disorder prediction	1	0.000140331	2
Solyc11g064990.2	HSF-type DNA-binding, HSF-type DNA-binding domain signature., Heat shock factor (HSF) domain signature	1	0.000140311	1
Solyc12g088310.2	consensus disorder prediction	2	0.000140282	1
Solyc03g025230.3	matE: MATE efflux family protein, MatE, MATE_eukaryotic	1	0.000140272	1
Solyc10g005930.2	NTP-PPase_HisIE_like, Phosphoribosyl-ATP pyrophosphohydrolase, PHOSPHORIBOSYL-AMP BIOSYNTHESIS CYCLOHYDROLASE HYDROLASE HISTIDINE AMINO-ACID PRA-CH PHOSPHORIBOSYL-ATP BIFUNCTIONAL INCLUDES:, Histidine biosynthesis bifunctional protein HisIE [hisI]., histidine_hisI: phosphoribosyl-ATP diphosphatase, Phosphoribosyl-AMP cyclohydrolase	1	0.000140272	1
Solyc10g039195.1	Plant transposase (Ptta/En/Spm family)	1	0.000140272	3
Solyc04g081920.3	S4, RNA pseudouridylate synthase, S4 RNA-binding domain profile., PseudoU_synth_RluCD_like, Rlu family of pseudouridine synthase signature., S4 domain, consensus disorder prediction	1	0.000140252	1
Solyc03g006930.2	PP2Cc, PPM-type phosphatase domain signature., Protein phosphatase 2C, PPM-type phosphatase domain profile.	1	0.000140233	1
Solyc04g005720.3	Caleosin related protein	1	0.000140233	1
Solyc07g065130.3	Mo25-like, consensus disorder prediction	1	0.000140233	1
Solyc01g005550.3	Domain of unknown function (DUF4409), Domain of unknown function (DUF239), consensus disorder prediction	1	0.000140213	2
Solyc03g116890.3	WRKY DNA -binding domain, WRKY domain profile., consensus disorder prediction	1	0.000140213	1
Solyc12g013620.2	No apical meristem (NAM) protein, NAC domain profile., consensus disorder prediction	1	0.000140193	3
Solyc02g078240.3	HP_PGM_like, Histidine phosphatase superfamily (branch 1)	1	0.000140154	1
Solyc05g052850.3	SANT, Myb-like DNA-binding domain, Myb-type HTH DNA-binding domain profile.	1	0.000140154	1
Solyc10g007550.3	DEAD-box subfamily ATP-dependent helicases signature., Helicase conserved C-terminal domain, DEAD-box RNA helicase Q motif profile., DEADc, Superfamilies 1 and 2 helicase ATP-binding type-1 domain profile., HELICc, consensus disorder prediction, DEAD/DEAH box helicase, Superfamilies 1 and 2 helicase C-terminal domain profile.	2	0.000140154	3
Solyc11g072200.2	2OG-Fe(II) oxygenase superfamily, non-haem dioxygenase in morphine synthesis N-terminal, Fe(2+) 2-oxoglutarate dioxygenase domain profile.	1	0.000140154	1
Solyc12g019680.1	E-class P450 group I signature, P450 superfamily signature, Cytochrome P450	1	0.000140135	1
Solyc01g007850.2	Pentatricopeptide (PPR) repeat profile., PPR repeat family, DYW family of nucleic acid deaminases, EF-hand calcium-binding domain., PPR: pentatricopeptide repeat domain, PPR repeat	1	0.000140115	1
Solyc07g008590.1	Leucine rich repeat N-terminal domain, Leucine Rich repeat, Leucine-rich repeat signature, Leucine rich repeat, Leucine Rich Repeat, Leucine-rich repeat profile.	1	0.000140115	1
Solyc01g009940.1	Amidohydrolase family	1	0.000140095	1
Solyc08g076950.3	consensus disorder prediction	1	0.000140095	1
Solyc06g008870.2	Lipolytic enzymes "G-D-X-G" family, putative histidine active site., Lipolytic enzymes "G-D-X-G" family, putative serine active site., alpha/beta hydrolase fold	1	0.000140076	3
Solyc11g007890.2	2OG-Fe(II) oxygenase superfamily, non-haem dioxygenase in morphine synthesis N-terminal, Fe(2+) 2-oxoglutarate dioxygenase domain profile., Isopenicillin N synthase signature	1	0.000140076	1
Solyc12g009970.2	consensus disorder prediction	1	0.000140056	2
Solyc02g063270.3	matE: MATE efflux family protein, MatE, MATE_eukaryotic	1	0.000140036	2
Solyc11g020850.2	Zein-binding, consensus disorder prediction	1	0.000140017	3
Solyc05g018490.3	consensus disorder prediction	2	0.000140007	2
Solyc09g011910.3	Protein of unknown function (DUF674)	1	0.000139997	2
Solyc10g084660.2	ADF_cofilin_like, ADF-H domain profile., Cofilin/tropomyosin-type actin-binding protein	1	0.000139997	1
Solyc04g080940.3	EamA-like transporter family, consensus disorder prediction	1	0.000139978	1
Solyc04g076540.3	RNA pol II promoter Fmp27 protein domain, Golgi-body localisation protein domain, consensus disorder prediction	3	0.000139951	2
Solyc03g034000.3	Myc-type, basic helix-loop-helix (bHLH) domain profile., Helix-loop-helix DNA-binding domain, HLH	1	0.000139919	3
Solyc04g008060.3	CCC1, VIT family	1	0.000139919	1
Solyc01g079130.2	Glycosyl hydrolases family 28, consensus disorder prediction	1	0.000139899	1
Solyc04g007110.3	NA	1	0.00013988	3
Solyc04g076153.1	Helitron helicase-like domain at N-terminus	1	0.00013988	3
Solyc02g093440.3	Mevalonate kinase family signature, GHMP kinases N terminal domain	1	0.000139841	1
Solyc03g111600.3	consensus disorder prediction	1	0.000139821	1
Solyc10g085800.2	PLATZ transcription factor, consensus disorder prediction	1	0.000139821	1
Solyc06g063420.3	Tetratricopeptide repeat, TPR repeat profile., TPR repeat region circular profile., consensus disorder prediction	3	0.000139808	3
Solyc03g045083.1	consensus disorder prediction	1	0.000139801	1
Solyc06g036670.2	Rubisco LSMT substrate-binding	1	0.000139801	2
Solyc08g062800.3	DEAD-box subfamily ATP-dependent helicases signature., Helicase conserved C-terminal domain, DEADc, DEAD-box RNA helicase Q motif profile., Superfamilies 1 and 2 helicase ATP-binding type-1 domain profile., HELICc, DEAD/DEAH box helicase, Superfamilies 1 and 2 helicase C-terminal domain profile.	1	0.000139801	1
Solyc03g112300.3	PB1 domain	1	0.000139782	1
Solyc03g123620.4	Pectinesterase, PME_inhib: pectinesterase inhibitor domain, PMEI-like_3, Plant invertase/pectin methylesterase inhibitor	1	0.000139782	1
Solyc01g091470.3	DUF296, Domain of unknown function (DUF296), PPC domain profile profile., consensus disorder prediction	1	0.000139762	2
Solyc01g109740.3	Pectinesterase, Pectinesterase signature 2.	1	0.000139743	1
Solyc02g062970.3	Metallopeptidase family M24, Creatinase/Prolidase N-terminal domain, Aminopeptidase P and proline dipeptidase signature., C-terminal region of peptidase_M24, APP, consensus disorder prediction	2	0.000139743	2
Solyc01g006610.2	2OG-Fe(II) oxygenase superfamily, Fe(2+) 2-oxoglutarate dioxygenase domain profile.	1	0.000139723	1
Solyc02g067790.3	Major facilitator superfamily (MFS) profile., MFS, Major Facilitator Superfamily	1	0.000139723	1
Solyc05g051010.3	3-beta hydroxysteroid dehydrogenase/isomerase family	1	0.000139723	1
Solyc12g040700.1	Sucrose synthase	1	0.000139704	1
Solyc02g093447.1	consensus disorder prediction	1	0.000139684	3
Solyc01g087070.3	Mitochondrial carrier protein, Adenine nucleotide translocator signature, Mitochondrial carrier protein signature, Solute carrier (Solcar) repeat profile.	1	0.000139665	1
Solyc07g055950.3	consensus disorder prediction	1	0.000139665	1
Solyc09g010880.3	Rhomboid family	2	0.000139665	2
Solyc08g021920.3	DnaJ domain, dnaJ domain profile., Domain of unknown function (DUF4339), DnaJ, consensus disorder prediction	8	0.000139648	3
Solyc01g081420.2	consensus disorder prediction	3	0.000139645	2
Solyc03g113150.3	Pollen allergen Amb family signature, Pectate lyase, Pectate lyase, N terminus	1	0.000139645	1
Solyc03g116067.1	Gibberellin regulated protein	1	0.000139626	2
Solyc06g083410.3	consensus disorder prediction	1	0.000139626	1
Solyc07g063010.3	3-hydroxyacyl-CoA dehydrogenase, NAD binding domain, 3-hydroxyacyl-CoA dehydrogenase, C-terminal domain, 3-hydroxyacyl-CoA dehydrogenase signature.	1	0.000139587	2
Solyc10g076480.2	Ammonium transporters signature., Rhesus blood group protein signature, amt: ammonium transporter, Ammonium Transporter Family, consensus disorder prediction	1	0.000139587	1
Solyc07g008015.1	NA	1	0.000139567	1
Solyc03g059460.1	Plant mobile domain	1	0.000139548	2
Solyc01g099880.3	Sugar efflux transporter for intercellular exchange, consensus disorder prediction	1	0.000139509	1
Solyc08g082170.3	Glycosyl hydrolases family 28	1	0.000139489	1
Solyc10g018420.2	Plant mobile domain, consensus disorder prediction	1	0.000139451	1
Solyc12g088040.2	Protein kinases ATP-binding region signature., Wall-associated receptor kinase galacturonan-binding, STKc_IRAK, Protein kinase domain profile., Serine/Threonine protein kinases active-site signature., Protein tyrosine kinase	1	0.000139451	1
Solyc07g064680.3	GABARAP, Autophagy protein Atg8 ubiquitin like	1	0.000139431	1
Solyc03g032160.3	UBA_PLICs, Ubiquitin family, Ubiquitin domain profile., Ubiquitin-associated domain (UBA) profile., UBA/TS-N domain, consensus disorder prediction	2	0.000139421	2
Solyc07g065140.3	Protein of unknown function (DUF563)	1	0.000139412	1
Solyc12g038650.1	NA	1	0.000139412	1
Solyc10g045640.2	GOLD domain profile., emp24/gp25L/p24 family/GOLD	2	0.000139392	3
Solyc06g054490.3	2OG-Fe(II) oxygenase superfamily, ShKT domain profile., Fe(2+) 2-oxoglutarate dioxygenase domain profile., ShK domain-like	1	0.000139373	1
Solyc06g059710.3	Fatty acid desaturase, Acyl_ACP_Desat, consensus disorder prediction	1	0.000139373	1
Solyc09g057680.3	Protein kinases ATP-binding region signature., Leucine rich repeat N-terminal domain, STKc_IRAK, Protein kinase domain profile., Serine/Threonine protein kinases active-site signature., Leucine-rich repeat profile., Protein tyrosine kinase, consensus disorder prediction	1	0.000139353	1
Solyc05g050570.3	Cyclic pyranopterin monophosphate synthase accessory protein [moaC]., MoaC family, MoaC_PE, moaC: molybdenum cofactor biosynthesis protein C	1	0.000139334	2
Solyc02g066950.3	NA	1	0.000139315	2
Solyc04g072320.2	NA	1	0.000139315	1
Solyc03g034140.3	Flavodoxin-like domain profile., flav_wrbA: NAD(P)H:quinone oxidoreductase, type IV, NADPH-dependent FMN reductase, consensus disorder prediction	1	0.000139276	1
Solyc09g057515.1	Zinc finger C3H1-type profile., consensus disorder prediction	1	0.000139237	1
Solyc01g110735.1	Auxin responsive protein	2	0.000139227	2
Solyc03g113370.3	Protein of unknown function (DUF627), Ubiquitin specific protease (USP) domain profile., Ubiquitin carboxyl-terminal hydrolase, Zinc finger C2H2 type domain signature., Peptidase_C19, Protein of unknown function (DUF629), consensus disorder prediction	2	0.000139169	2
Solyc03g120670.3	HPPR, D-isomer specific 2-hydroxyacid dehydrogenase, NAD binding domain, D-isomer specific 2-hydroxyacid dehydrogenases NAD-binding signature., D-isomer specific 2-hydroxyacid dehydrogenase, catalytic domain	1	0.000139159	1
Solyc05g051000.3	Ribosomal_S15p_S13e, Ribosomal protein S15, Ribosomal protein S15 signature., 30S ribosomal protein S15 [rpsO]., Ribosomal S13/S15 N-terminal domain	1	0.000139159	1
Solyc09g091870.1	monooxygenase, FAD-dependent pyridine nucleotide reductase signature, Pyridine nucleotide disulphide reductase class-II signature, Flavin-binding monooxygenase-like, Prokaryotic membrane lipoprotein lipid attachment site profile.	1	0.000139159	3
Solyc04g078070.3	4F5 protein family, Zinc-binding, consensus disorder prediction	1	0.000139121	1
Solyc05g041770.2	Guanylate-binding protein, N-terminal domain	1	0.000139121	2
Solyc01g056580.3	Fumarate reductase flavoprotein C-term, FAD binding domain	1	0.000139101	1
Solyc07g062605.1	TPL-binding domain in jasmonate signalling, consensus disorder prediction	1	0.000139101	1
Solyc07g062780.3	Zinc-finger of the MIZ type in Nse subunit	1	0.000139101	1
Solyc08g077900.3	Expansin/Lol pI family signature, Pollen allergen, Lytic transglycolase, Expansin, Cellulose-binding-like domain profile., Expansin, family-45 endoglucanase-like domain profile.	1	0.000139101	3
Solyc11g071730.2	Kinesin motor domain signature., Kinesin motor domain profile., Kinesin heavy chain signature, Kinesin motor domain	2	0.000139101	2
Solyc04g071520.3	TFIIS helical bundle-like domain, TFIIS N-terminal domain profile., TFIIS_I	1	0.000139063	3
Solyc06g053550.3	Mpv17 / PMP22 family	1	0.000139063	1
Solyc05g051980.3	Annexin, Plant annexin signature, Annexin family signature, Annexins repeated domain signature.	1	0.000139024	1
Solyc03g065200.3	NA	1	0.000139005	1
Solyc07g063250.3	NA	1	0.000139005	2
Solyc03g033530.3	GRF zinc finger, consensus disorder prediction	1	0.000138985	2
Solyc02g067340.3	SANT, Myb-like DNA-binding domain, Myb-type HTH DNA-binding domain profile., consensus disorder prediction	1	0.000138966	1
Solyc04g045430.3	Myb/SANT-like DNA-binding domain, Myb-like domain profile., consensus disorder prediction	2	0.000138966	3
Solyc09g010180.3	TPR repeat profile., Tetratricopeptide repeat, TPR repeat region circular profile., Glycosyl transferase family 41, consensus disorder prediction	3	0.00013896	2
Solyc11g005670.2	Ubiquitin, Ubiquitin signature, Ubiquitin family, Ubiquitin domain profile., Ubiquitin domain signature.	1	0.000138927	1
Solyc01g100060.3	PRP38 family	1	0.000138889	2
Solyc12g098890.2	Ribosomal_L18_L5e, L18_bact: ribosomal protein uL18, Ribosomal L18 of archaea, bacteria, mitoch. and chloroplast, 50S ribosomal protein L18 [rplR].	1	0.000138889	1
Solyc11g069430.2	MIP family signature., Major intrinsic protein, Major intrinsic protein family signature, MIP: MIP family channel proteins, MIP	1	0.00013887	3
Solyc03g096100.2	Yippee zinc-binding/DNA-binding /Mis18, centromere assembly	1	0.000138831	1
Solyc04g080280.3	NA	1	0.000138831	1
Solyc05g007940.3	RNase_T2_euk, Ribonuclease T2 family, Ribonuclease T2 family histidine active site 1., Ribonuclease T2 family histidine active site 2.	1	0.000138831	1
Solyc10g018300.2	TPP_TK, TPP_PYR_DXS_TK_like, Transketolase signature 2., tktlase_bact: transketolase, Transketolase, thiamine diphosphate binding domain, Transketolase, pyrimidine binding domain, Transketolase, C-terminal domain	1	0.000138831	1
Solyc08g074450.3	Protein of unknown function (DUF1997)	2	0.000138821	2
Solyc02g067230.3	Zinc finger Dof-type profile., ZINC TRANSCRIPTION FINGER DOF DNA-BINDING ZINC-FINGER METAL-BINDING NUCLEAR REGULATION BINDING, Dof domain, zinc finger, Zinc finger Dof-type signature., consensus disorder prediction	1	0.000138812	3
Solyc12g009925.1	consensus disorder prediction	1	0.000138812	1
Solyc08g006890.3	Tubulin signature, Alpha-tubulin signature, alpha_tubulin, Tubulin subunits alpha, beta, and gamma signature., Tubulin C-terminal domain, Tubulin/FtsZ family, GTPase domain, consensus disorder prediction	1	0.000138793	1
Solyc11g069640.2	alpha_CA_prokaryotic_like, Eukaryotic-type carbonic anhydrase, Alpha-carbonic anhydrases profile., Alpha-carbonic anhydrases signature., consensus disorder prediction	1	0.000138773	1
Solyc02g069960.3	No apical meristem (NAM) protein, NAC domain profile.	1	0.000138735	1
Solyc07g006855.1	Prokaryotic membrane lipoprotein lipid attachment site profile., A_tha_TIGR01569: plant integral membrane protein TIGR01569, Domain of unknown function (DUF588)	1	0.000138735	2
Solyc12g010110.2	Formin homology-2 (FH2) domain profile., Formin Homology 2 Domain, Phosphatase tensin-type domain profile., C2 tensin-type domain profile., C2 domain of PTEN tumour-suppressor protein, consensus disorder prediction	2	0.000138735	2
Solyc02g088620.3	Ubiquitin domain profile., Ubiquitin-2 like Rad60 SUMO-like	1	0.000138677	1
Solyc06g071660.2	LOB domain profile., Protein of unknown function DUF260	1	0.000138677	2
Solyc08g078680.3	CRAL/TRIO domain, SEC14, CRAL-TRIO lipid binding domain profile.	1	0.000138677	1
Solyc09g083010.3	ENDO3c, Endonuclease III iron-sulfur binding region signature., Endonuclease III-like protein 1 [NTHL1]., HhH-GPD superfamily base excision DNA repair protein, Helix-hairpin-helix motif, Endonuclease III family signature.	1	0.000138677	2
Solyc01g044270.3	Nt-dnaJ domain signature., DnaJ domain, dnaJ domain profile., DnaJ domain signature, DnaJ, Domain of unknown function (DUF3444), consensus disorder prediction	1	0.000138658	1
Solyc10g009200.3	Nucleolar protein 12 (25kDa), consensus disorder prediction	1	0.000138639	3
Solyc12g088980.2	WD domain, G-beta repeat, Trp-Asp (WD) repeats circular profile., WD40, Trp-Asp (WD) repeats profile., G protein beta WD-40 repeat signature	1	0.000138619	1
Solyc12g096210.2	NA	1	0.000138619	2
Solyc03g063350.3	DnaJ, DnaJ domain, dnaJ domain profile., DnaJ domain signature	2	0.00013861	3
Solyc10g085480.2	Ribosomal protein L24e signature., Ribosomal protein L24e, Ribosomal_L24e_L24, consensus disorder prediction	1	0.0001386	1
Solyc01g005760.3	Leucine rich repeat N-terminal domain, Leucine Rich repeat, Leucine-rich repeat signature, Leucine rich repeat, consensus disorder prediction	2	0.000138591	2
Solyc06g068400.3	Ribosomal L30 N-terminal domain, Ribosomal protein L30p/L7e, consensus disorder prediction, uL30_euk: 60S ribosomal protein uL30, Ribosomal_L7_archeal_euk	1	0.000138581	1
Solyc03g006920.2	Protein kinases ATP-binding region signature., Protein kinase domain profile., Protein kinase domain, Protein tyrosine kinase, consensus disorder prediction	1	0.000138543	2
Solyc06g011520.3	ACT_ACR_2, ACT_ACR_3, ACT domain, ACT_ACR_1, ACT domain profile.	1	0.000138543	1
Solyc06g073950.3	DnaJ domain, dnaJ domain profile., DnaJ domain signature, DnaJ, consensus disorder prediction	2	0.000138533	2
Solyc12g097010.1	NA	1	0.000138523	1
Solyc02g092810.3	Zinc finger, C3HC4 type (RING finger), RING, Zinc finger RING-type profile.	1	0.000138504	1
Solyc08g076670.3	SNARE associated Golgi protein	1	0.000138504	1
Solyc11g012780.2	C2 domain, C2 domain profile., C2_ArfGAP, C2 domain signature	1	0.000138504	1
Solyc09g010330.3	consensus disorder prediction, NAC domain, NAC A/B domain profile.	1	0.000138485	1
Solyc09g074210.3	Endonuclease/Exonuclease/phosphatase family, consensus disorder prediction	1	0.000138485	1
Solyc05g008080.2	Major intrinsic protein, Major intrinsic protein family signature, MIP family signature.	1	0.000138466	1
Solyc08g021990.2	AAA, ATPase family associated with various cellular activities (AAA)	1	0.000138466	1
Solyc11g007570.2	TENA/THI-4/PQQC family	1	0.000138427	1
Solyc12g096780.2	Zinc-binding dehydrogenase, Alcohol dehydrogenase GroES-like domain, ETR	1	0.000138408	1
Solyc06g005930.2	Reverse transcriptase-like, SRR1, RNase_H_like	1	0.00013837	1
Solyc10g006760.3	Universal stress protein family, USP_Like, Universal stress protein signature, consensus disorder prediction	1	0.000138351	1
Solyc03g116680.3	Methyl-CpG-binding domain (MBD) profile., Methyl-CpG binding domain, consensus disorder prediction	1	0.000138332	1
Solyc07g054000.3	consensus disorder prediction	1	0.000138313	3
Solyc02g063300.3	NA	1	0.000138293	2
Solyc04g051710.2	NA	1	0.000138274	1
Solyc09g014400.3	CBM20, Starch binding domain, CBM20 (carbohydrate binding type-20) domain profile.	1	0.000138274	1
Solyc12g009075.1	NA	1	0.000138274	1
Solyc03g093970.3	SRP68-RBD, RNA-binding signal recognition particle 68, consensus disorder prediction	2	0.000138265	3
Solyc06g076760.2	Multicopper oxidases signature 2., Multicopper oxidase, CuRO_2_LCC_plant, laccase: laccase, Multicopper oxidases signature 1., CuRO_3_LCC_plant, CuRO_1_LCC_plant	1	0.000138255	1
Solyc01g109490.3	NA	1	0.000138217	2
Solyc01g099940.3	PMEI-like_3, Pectinesterase, Pectinesterase signature 2., Plant invertase/pectin methylesterase inhibitor, PME_inhib: pectinesterase inhibitor domain	1	0.000138198	1
Solyc01g090100.2	NA	1	0.000138179	1
Solyc04g076050.3	CutA1 divalent ion tolerance protein	1	0.000138179	1
Solyc11g022420.2	START domain profile.	1	0.000138179	1
Solyc02g065300.1	Anticodon_Ia_Leu_AEc, leuS_arch: leucine--tRNA ligase, LeuRS_core, Anticodon-binding domain of tRNA, tRNA synthetases class I (I, L, M and V), Aminoacyl-transfer RNA synthetases class-I signature., consensus disorder prediction	1	0.000138141	1
Solyc04g011440.4	Hsp70 protein, Heat shock hsp70 proteins family signature 1., Heat shock hsp70 proteins family signature 2., consensus disorder prediction, 70kDa heat shock protein signature, Heat shock hsp70 proteins family signature 3., HSPA1-2_6-8-like_NBD	1	0.000138141	1
Solyc09g059500.3	FHA, Forkhead-associated (FHA) domain profile., FHA domain	2	0.000138141	3
Solyc03g046570.3	consensus disorder prediction	1	0.000138122	3
Solyc10g080115.1	consensus disorder prediction	1	0.000138122	1
Solyc01g099330.3	Putative S-adenosyl-L-methionine-dependent methyltransferase	1	0.000138102	1
Solyc01g104130.3	2OG-Fe(II) oxygenase superfamily, Fe(2+) 2-oxoglutarate dioxygenase domain profile., consensus disorder prediction	1	0.000138102	1
Solyc05g046110.3	Protein of unknown function, DUF604	1	0.000138102	1
Solyc04g079720.3	Transferase family	1	0.000138083	2
Solyc06g008340.3	PHear_NECAP, Protein of unknown function (DUF1681), consensus disorder prediction	1	0.000138083	1
Solyc06g060440.2	GOLD domain profile., emp24/gp25L/p24 family/GOLD	1	0.000138083	1
Solyc06g073600.3	MIP family signature., Ubiquitin-associated domain (UBA) profile., Major intrinsic protein, Major intrinsic protein family signature, MIP: MIP family channel proteins, MIP, consensus disorder prediction	2	0.000138055	1
Solyc08g013840.3	Haloacid dehalogenase-like hydrolase, HAD_like, HAD-SF-IA-v3: HAD hydrolase, family IA, variant 3	1	0.000138026	1
Solyc12g005070.2	A_tha_TIGR01569: plant integral membrane protein TIGR01569, Domain of unknown function (DUF588)	1	0.000138026	1
Solyc08g066350.2	HPT, Hpt domain, Histidine-containing phosphotransfer (HPt) domain profile.	1	0.000138007	1
Solyc12g036143.1	ABC transporter integral membrane type-1 fused domain profile., ABC transporter transmembrane region	1	0.000138007	1
Solyc01g058210.2	NA	1	0.000137988	2
Solyc05g024490.3	NA	1	0.000137931	1
Solyc07g054230.3	Regulator of Vps4 activity in the MVB pathway, consensus disorder prediction	1	0.000137912	1
Solyc09g014350.3	Acyltransferase, LPLAT, haloacid dehalogenase-like hydrolase	1	0.000137912	1
Solyc01g079870.3	Histone-like transcription factor (CBF/NF-Y) and archaeal histone	1	0.000137874	1
Solyc09g098470.2	Domain of unknown function (DUF239)	1	0.000137874	1
Solyc06g076460.3	Skp1 family, tetramerisation domain	1	0.000137855	2
Solyc08g008050.3	MIP family signature., Major intrinsic protein, Major intrinsic protein family signature, MIP: MIP family channel proteins, MIP, consensus disorder prediction	1	0.000137817	1
Solyc12g096550.2	Rieske [2Fe-2S] domain, Pheophorbide a oxygenase, Rieske [2Fe-2S] iron-sulfur domain profile.	1	0.000137817	1
Solyc04g045310.3	Protein of unknown function (DUF3537)	1	0.00013776	2
Solyc09g007340.3	PWWP domain, PWWP domain profile., PWWP, consensus disorder prediction	1	0.00013776	3
Solyc07g008260.3	Protein of unknown function (DUF4050)	2	0.000137741	2
Solyc08g077340.2	FBD	1	0.000137722	1
Solyc07g064580.3	consensus disorder prediction	1	0.000137703	1
Solyc12g006480.2	Nuclear pore complex scaffold, nucleoporins 186/192/205	6	0.000137694	2
Solyc02g089650.3	Protein of unknown function (DUF1262)	1	0.000137684	1
Solyc04g009040.3	Protein kinases ATP-binding region signature., Leucine rich repeat N-terminal domain, Protein kinase domain profile., Serine/Threonine protein kinases active-site signature., Protein kinase domain, Leucine Rich Repeat	1	0.000137684	1
Solyc03g006500.3	Protein kinases ATP-binding region signature., STKc_IRAK, Protein kinase domain profile., Serine/Threonine protein kinases active-site signature., Protein kinase domain, consensus disorder prediction	2	0.000137656	3
Solyc06g005270.2	SANT, Protein of unknown function (DUF3755)	1	0.000137646	3
Solyc07g054680.3	PPR repeat family, Pentatricopeptide (PPR) repeat profile., Pentatricopeptide repeat domain, PPR: pentatricopeptide repeat domain	1	0.000137627	1
Solyc05g025780.3	Leucine rich repeat N-terminal domain, Protein kinase domain profile., Protein kinase domain, Leucine Rich Repeat, consensus disorder prediction	1	0.000137608	1
Solyc10g055670.2	ATP synthase alpha and beta subunits signature., V-ATPase_V1_B: V-type ATPase, B subunit, V-type ATP synthase beta chain [atpB]., ATP synthase alpha/beta family, nucleotide-binding domain, V_A-ATPase_B, ATP synthase alpha/beta family, beta-barrel domain	2	0.000137608	2
Solyc10g044710.2	TPR repeat region circular profile.	1	0.000137589	2
Solyc01g067500.3	EF-hand calcium-binding domain., EF-hand calcium-binding domain profile., EF-hand domain pair, consensus disorder prediction	2	0.000137561	2
Solyc10g085700.1	Plant mobile domain	1	0.000137552	1
Solyc04g076170.1	ABC-2 type transporter	1	0.000137514	3
Solyc06g005960.3	consensus disorder prediction	1	0.000137514	1
Solyc08g076790.3	FR_SDR_e, NAD dependent epimerase/dehydratase family	1	0.000137514	1
Solyc09g009170.3	Calcineurin-like phosphoesterase, Serine/threonine phosphatase family signature, MPP_Rhilphs	1	0.000137476	2
Solyc02g069490.3	PCMH-type FAD-binding domain profile., consensus disorder prediction, FAD binding domain	1	0.000137457	2
Solyc05g018760.2	Ring finger domain, RING, Zinc finger RING-type profile.	1	0.000137457	1
Solyc07g053100.3	D-mannose binding lectin, Protein kinase domain profile., PAN/Apple domain profile., Serine/Threonine protein kinases active-site signature., B_lectin, S-locus glycoprotein domain, Bulb-type lectin domain profile., PAN_AP_plant, Protein tyrosine kinase, PAN-like domain	1	0.000137457	1
Solyc01g105990.3	Domain of unknown function (DUF3506), consensus disorder prediction	2	0.000137438	2
Solyc09g074620.3	NA	1	0.0001374	1
Solyc01g007970.2	Protein kinases ATP-binding region signature., Protein kinase domain profile., STKc_IRAK, Salt stress response/antifungal, Gnk2-homologous domain profile., Serine/Threonine protein kinases active-site signature., Protein kinase domain, consensus disorder prediction	1	0.000137382	1
Solyc03g006890.2	Protein kinases ATP-binding region signature., Serine/Threonine protein kinases active-site signature., Protein kinase domain, Protein kinase domain profile.	1	0.000137382	1
Solyc02g071310.3	AWPM-19-like family	1	0.000137363	1
Solyc03g121760.3	IQ motif profile., IQ calmodulin-binding motif, consensus disorder prediction	1	0.000137363	1
Solyc10g054980.2	TATA-binding related factor (TRF) of subunit 20 of Mediator complex	1	0.000137363	1
Solyc11g030865.1	MITOCHONDRION OXIDOREDUCTASE ORF324 UBIQUINONE ORF179 METAL-BINDING AT2G07674 ATMG01010 ORF288 FABA	1	0.000137363	1
Solyc12g098490.2	Serine hydroxymethyltransferase, SHMT, Serine hydroxymethyltransferase pyridoxal-phosphate attachment site., Serine hydroxymethyltransferase [glyA].	1	0.000137363	1
Solyc12g098670.2	PA domain	1	0.000137363	1
Solyc11g062120.2	E1-E2 ATPase, Copper-transporting ATPase 1 signature, HMA, Heavy-metal-associated domain, Heavy-metal-associated domain., Heavy-metal-associated domain profile., E1-E2 ATPases phosphorylation site., TIGR00003: copper ion binding protein, ATPase_P-type: HAD ATPase, P-type, family IC	3	0.000137319	3
Solyc10g054272.1	HAD_like, HAD-SF-IA-v3: HAD hydrolase, family IA, variant 3, haloacid dehalogenase-like hydrolase	2	0.000137315	1
Solyc03g116780.3	CUE, CUE domain profile., CUE domain, consensus disorder prediction	1	0.000137306	1
Solyc01g090710.3	MalateDH-SF1: malate dehydrogenase, Malate dehydrogenase active site signature., lactate/malate dehydrogenase, alpha/beta C-terminal domain, MDH_euk_cyt: malate dehydrogenase, NAD-dependent, lactate/malate dehydrogenase, NAD binding domain, MDH_cytoplasmic_cytosolic	1	0.000137287	1
Solyc02g087050.2	EamA-like transporter family	1	0.000137287	3
Solyc02g084340.2	N-terminal domain of CBF1 interacting co-repressor CIR, Pre-mRNA splicing factor, consensus disorder prediction	1	0.000137268	2
Solyc03g046470.3	GDP-fucose protein O-fucosyltransferase, consensus disorder prediction	2	0.000137259	3
Solyc04g076330.2	Pentatricopeptide (PPR) repeat profile., PPR repeat family, Pentatricopeptide repeat domain, PPR: pentatricopeptide repeat domain, PPR repeat	1	0.00013725	2
Solyc07g065760.2	Protein of unknown function (DUF812), consensus disorder prediction	1	0.00013725	1
Solyc11g039840.2	Rieske_proteo: ubiquinol-cytochrome c reductase, iron-sulfur subunit, Rieske_cytochrome_bc1, Rieske [2Fe-2S] iron-sulfur domain profile., Rieske 2Fe-2S subunit signature, Ubiquinol cytochrome reductase transmembrane region, Rieske [2Fe-2S] domain	1	0.00013725	1
Solyc04g049130.3	NA	5	0.000137242	3
Solyc01g080260.3	NA	1	0.000137231	1
Solyc06g051350.3	PMR5 N terminal Domain, GDSL/SGNH-like Acyl-Esterase family found in Pmr5 and Cas1p, Prokaryotic membrane lipoprotein lipid attachment site profile.	1	0.000137193	1
Solyc04g074030.3	Protein kinases ATP-binding region signature., Leucine rich repeat N-terminal domain, Protein kinase domain profile., Leucine-rich repeat signature, Tyrosine protein kinases specific active-site signature., Leucine rich repeat, Protein tyrosine kinase	1	0.000137137	2
Solyc01g107300.3	PP2Cc, PPM-type phosphatase domain signature., Protein phosphatase 2C, PPM-type phosphatase domain profile.	1	0.000137118	1
Solyc01g095610.3	PMR5 N terminal Domain, GDSL/SGNH-like Acyl-Esterase family found in Pmr5 and Cas1p	1	0.00013708	3
Solyc11g012455.1	NA	1	0.000137061	2
Solyc12g037980.2	Actin signature, Actin, NBD_sugar-kinase_HSP70_actin, consensus disorder prediction	3	0.00013703	3
Solyc05g013440.3	Copper amine oxidase, enzyme domain, Copper amine oxidase, N3 domain, Copper amine oxidase, N2 domain, consensus disorder prediction	3	0.000137018	3
Solyc05g015720.2	K-box domain profile., K-box region	2	0.000137014	3
Solyc11g045333.1	NA	1	0.000137005	2
Solyc01g100040.3	PP2Cc, Protein phosphatase 2C, PPM-type phosphatase domain profile.	1	0.000136986	1
Solyc02g079890.2	Terpene synthase, N-terminal domain, Terpene_cyclase_plant_C1, Terpene synthase family, metal binding domain	1	0.000136986	2
Solyc03g120680.3	HPPR, D-isomer specific 2-hydroxyacid dehydrogenase, catalytic domain, D-isomer specific 2-hydroxyacid dehydrogenases NAD-binding signature., D-isomer specific 2-hydroxyacid dehydrogenase, NAD binding domain	1	0.000136968	1
Solyc04g080685.1	CRAL/TRIO domain, SEC14, CRAL-TRIO lipid binding domain profile.	1	0.000136968	1
Solyc06g064520.3	Prokaryotic membrane lipoprotein lipid attachment site profile., Cellulase (glycosyl hydrolase family 5)	1	0.000136968	2
Solyc06g048530.3	Reverse transcriptase (RNA-dependent DNA polymerase), Hydroxyacylglutathione hydrolase C-terminus, RNase_HI_RT_Ty1	2	0.00013693	3
Solyc11g017400.2	GlcNAc-PI de-N-acetylase	2	0.00013693	1
Solyc12g056480.2	Staygreen protein	1	0.00013693	1
Solyc12g089160.2	Protein kinase domain profile., Leucine rich repeat, Leucine Rich Repeat, Protein tyrosine kinase, consensus disorder prediction	1	0.00013693	1
Solyc08g005600.3	consensus disorder prediction	1	0.000136911	1
Solyc09g064520.3	Protein kinases ATP-binding region signature., Leucine rich repeat N-terminal domain, Protein kinase domain profile., Serine/Threonine protein kinases active-site signature., Protein kinase domain, Leucine rich repeat, consensus disorder prediction	1	0.000136911	1
Solyc04g047720.3	NA	3	0.000136905	3
Solyc03g005533.1	Plant mobile domain	1	0.000136893	3
Solyc07g040843.1	ATP synthase subunit C, Vacuolar ATP synthase 16kDa subunit signature	2	0.000136893	2
Solyc10g044745.1	consensus disorder prediction	1	0.000136893	3
Solyc05g008040.3	Helicase conserved C-terminal domain, recG: ATP-dependent DNA helicase RecG, Superfamilies 1 and 2 helicase ATP-binding type-1 domain profile., DEXDc, HELICc, DEAD/DEAH box helicase, Superfamilies 1 and 2 helicase C-terminal domain profile.	3	0.000136886	3
Solyc09g009260.3	Fructose-bisphosphate aldolase class-I, Fructose-bisphosphate aldolase class-I active site., FBP_aldolase_I_a	1	0.000136855	1
Solyc02g091350.3	UDP-glycosyltransferases signature., UDP-glucoronosyl and UDP-glucosyl transferase	1	0.000136818	1
Solyc11g010200.2	14-3-3 proteins signature 2., 14-3-3 proteins signature 1., 14-3-3 protein zeta signature, 14-3-3 protein, consensus disorder prediction	1	0.000136818	1
Solyc05g009710.3	Mediator complex subunit 25 von Willebrand factor type A, consensus disorder prediction	3	0.000136805	3
Solyc01g091320.3	Fatty acid hydroxylase superfamily	1	0.000136799	2
Solyc11g045527.1	NA	2	0.00013679	3
Solyc04g076610.2	TB2/DP1, HVA22 family, RNase_H_like, Zinc-finger of C2H2 type, Zinc finger C2H2 type domain signature., Reverse transcriptase-like, RNase H domain profile.	1	0.00013678	3
Solyc05g009380.3	consensus disorder prediction, Zinc finger C2H2 type domain profile., Zinc finger C2H2 type domain signature.	1	0.00013678	1
Solyc05g055200.3	Clp amino terminal domain, pathogenicity island component, consensus disorder prediction	1	0.000136724	1
Solyc05g014250.3	Zinc finger, C3HC4 type (RING finger), RING, Zinc finger RING-type profile.	1	0.000136705	2
Solyc01g102675.1	NA	1	0.000136687	1
Solyc01g105500.3	Glycosyl hydrolases family 10 (GH10) domain profile., Glycosyl hydrolase family 10, Carbohydrate binding domain	1	0.000136668	1
Solyc06g083760.3	Pre-SET motif, Ubiquitin-binding WIYLD domain, Pre-SET domain profile., SET domain profile., SET domain, Histone-lysine N-methyltransferase (EC 2.1.1.43) family profile., consensus disorder prediction	2	0.000136659	3
Solyc03g093460.3	Protein kinase domain, Protein kinase domain profile.	1	0.000136649	1
Solyc02g087770.3	galactose_mutarotase_like, Aldose 1-epimerase	1	0.000136631	3
Solyc02g088954.1	NA	1	0.000136631	1
Solyc11g013320.2	Rhomboid family	1	0.000136612	1
Solyc08g021830.1	Ubiquitin carboxyl-terminal hydrolase, Ubiquitin specific protease (USP) domain profile.	1	0.000136593	1
Solyc09g082900.3	consensus disorder prediction	1	0.000136556	1
Solyc01g065915.1	NA	3	0.000136544	2
Solyc03g005930.3	Cyclic phosphodiesterase-like protein	1	0.000136537	1
Solyc03g122080.3	Plant protein of unknown function (DUF936)	1	0.000136537	1
Solyc12g044380.2	consensus disorder prediction	1	0.000136537	3
Solyc04g025240.2	NA	1	0.000136519	3
Solyc07g041780.3	NA	1	0.000136519	3
Solyc09g030450.3	Protein kinases ATP-binding region signature., Leucine rich repeat N-terminal domain, Protein kinase domain profile., STKc_IRAK, Protein tyrosine kinase, consensus disorder prediction	1	0.000136519	1
Solyc12g007020.2	Plant protein of unknown function (DUF936), consensus disorder prediction	1	0.000136463	1
Solyc03g117900.3	Cytochrome c oxidase assembly protein PET191	1	0.000136426	1
Solyc02g069610.3	Got1/Sft2-like family	1	0.000136407	1
Solyc11g012870.2	LysM, LysM domain	1	0.000136388	1
Solyc11g066020.2	Ankyrin repeat region circular profile., RING, Zinc finger RING-type signature., ANK, Zinc finger RING-type profile., Ankyrin repeat, Ankyrin repeats (3 copies), Ankyrin repeat profile., consensus disorder prediction	1	0.000136388	2
Solyc03g112770.3	Glutaredoxin domain profile., Glutaredoxin-like, GRX_GRXh_1_2_like, GRX_euk: glutaredoxin, Glutaredoxin signature, Glutaredoxin	1	0.00013637	1
Solyc04g045315.1	consensus disorder prediction, Zinc finger CCHC-type profile.	3	0.00013637	3
Solyc08g074690.3	Tyrosinase and hemocyanins CuB-binding region signature., Common central domain of tyrosinase, Tyrosinase copper-binding domain signature, Tyrosinase CuA-binding region signature., Polyphenol oxidase middle domain, Protein of unknown function (DUF_B2219)	1	0.000136351	1
Solyc10g078550.3	Glu / Leu / Phe / Val dehydrogenases active site., Glutamate/leucine/phenylalanine/valine dehydrogenase signature, NAD_bind_1_Glu_DH, Glutamate/Leucine/Phenylalanine/Valine dehydrogenase, Glu/Leu/Phe/Val dehydrogenase, dimerisation domain	1	0.000136351	1
Solyc11g065950.2	Protein kinases ATP-binding region signature., U-box domain, Protein kinase domain profile., STK_N, U-box domain profile., Tyrosine protein kinases specific active-site signature., Protein tyrosine kinase	2	0.000136342	2
Solyc10g049370.2	Pectinesterase	1	0.000136333	1
Solyc05g006820.3	Nt-dnaJ domain signature., DnaJ domain, dnaJ domain profile., DnaJ_C, DnaJ domain signature, DnaJ C terminal domain, DnaJ	1	0.000136295	1
Solyc05g052600.3	Sedoheptulose-1,7-bisphosphatase family signature, Fructose-1-6-bisphosphatase, N-terminal domain, Fructose-1,6-bisphosphatase class 1 [fbp]., Fructose-1-6-bisphosphatase active site., FBPase	1	0.000136277	1
Solyc06g069560.2	SANT, consensus disorder prediction	1	0.000136277	1
Solyc01g097340.3	GME-like_SDR_e, NAD dependent epimerase/dehydratase family	1	0.000136258	2
Solyc06g066230.3	P450 superfamily signature, Cytochrome P450 cysteine heme-iron ligand signature., E-class P450 group I signature, Cytochrome P450	1	0.000136258	1
Solyc06g053460.2	consensus disorder prediction, Prefoldin subunit	1	0.00013624	1
Solyc11g012270.2	RHO protein GDP dissociation inhibitor, RHO protein GDP dissociation inhibitor signature, consensus disorder prediction	1	0.00013624	1
Solyc04g025750.3	EamA-like transporter family, consensus disorder prediction	1	0.000136221	3
Solyc06g008250.3	Rab-GTPase-TBC domain, TBC/rab GAP domain profile.	2	0.000136221	2
Solyc08g066650.3	Retinal pigment epithelial membrane protein	1	0.000136203	1
Solyc01g006520.3	Protein kinases ATP-binding region signature., Protein kinase domain profile., D-mannose binding lectin, STKc_IRAK, Serine/Threonine protein kinases active-site signature., S-locus glycoprotein domain, Bulb-type lectin domain profile., Protein kinase domain, PAN_AP_plant	1	0.000136184	1
Solyc01g095430.3	CAAD domains of cyanobacterial aminoacyl-tRNA synthetase	1	0.000136166	1
Solyc06g072165.1	cwf18 pre-mRNA splicing factor, consensus disorder prediction	1	0.000136166	1
Solyc12g009770.1	Leucine rich repeat N-terminal domain, Leucine rich repeat, Leucine Rich Repeat	1	0.000136166	1
Solyc06g007670.3	Ribosomal L18 C-terminal region, Ribosomal protein L5 signature, 50S ribosomal protein L18 [rplR]., Ribosomal large subunit proteins 60S L5, and 50S L18, Ribosomal_L18_L5e, consensus disorder prediction	1	0.000136091	3
Solyc05g053220.3	Fcf2 pre-rRNA processing, consensus disorder prediction	1	0.000136017	2
Solyc07g006020.3	Haemolysin-III related	1	0.000136017	1
Solyc10g086690.2	PAP2 superfamily C-terminal	1	0.000136017	1
Solyc09g007260.3	AP2/ERF domain profile., AP2 domain, AP2, Ethylene responsive element binding protein signature	1	0.00013598	1
Solyc02g068390.3	Bacterial leader peptidase 1 (S26A) family signature, Peptidase S24-like, S26_SPase_I, sigpep_I_bact: signal peptidase I	1	0.000135962	1
Solyc04g072240.3	Oxidoreductase family, NAD-binding Rossmann fold	3	0.000135943	3
Solyc03g078015.1	Dak1 domain	2	0.000135925	2
Solyc05g026350.2	O-methyltransferase, AdoMet_MTases, SAM-dependent O-methyltransferase class I-type profile.	1	0.000135925	1
Solyc01g009520.3	Ribosomal_L1, Ribosomal protein L1p/L10e family, Ribosomal protein L1 signature.	1	0.000135906	1
Solyc01g111910.3	RPAP1-like, C-terminal, RPAP1-like, N-terminal, consensus disorder prediction	2	0.000135906	3
Solyc01g094270.3	Glucose/ribitol dehydrogenase family signature, carb_red_PTCR-like_SDR_c, short chain dehydrogenase, Enoyl-(Acyl carrier protein) reductase, Short-chain dehydrogenase/reductase (SDR) superfamily signature	1	0.000135888	1
Solyc07g044720.2	Enoyl-CoA hydratase/isomerase, crotonase-like	1	0.000135888	1
Solyc11g011030.2	tify domain, Tify domain profile., Divergent CCT motif	1	0.000135851	1
Solyc12g035520.2	Ankyrin repeat region circular profile., IQ motif profile., IPT/TIG domain, IQ calmodulin-binding motif, ANK, Ankyrin repeats (3 copies), Ankyrin repeat profile., IPT, consensus disorder prediction	4	0.000135837	2
Solyc03g065250.3	WAX2 C-terminal domain, Fatty acid hydroxylase superfamily	1	0.000135833	1
Solyc04g009470.3	KIX domain, consensus disorder prediction	2	0.000135833	1
Solyc11g008760.2	PPR repeat, PPR repeat family, Pentatricopeptide (PPR) repeat profile., PPR: pentatricopeptide repeat domain	1	0.000135833	1
Solyc02g066830.3	RNA recognition motif. (a.k.a. RRM, RBD, or RNP domain), NTF2, RRM_SF, Nuclear transport factor 2 domain profile., Nuclear transport factor 2 (NTF2) domain, consensus disorder prediction, Eukaryotic RNA Recognition Motif (RRM) profile.	2	0.000135823	1
Solyc01g066070.3	Glycosyl hydrolases family 28, Polygalacturonase active site.	1	0.000135814	2
Solyc03g111150.3	Protein of unknown function (DUF3537), consensus disorder prediction	1	0.000135814	1
Solyc09g014637.1	LOB domain profile., Protein of unknown function DUF260	3	0.00013579	2
Solyc03g005870.3	Eukaryotic initiation factor 4E	1	0.000135777	1
Solyc06g073590.3	MIP family signature., Major intrinsic protein, Major intrinsic protein family signature, MIP: MIP family channel proteins, MIP	1	0.000135777	1
Solyc10g008420.3	Zinc finger C2H2 type domain signature., consensus disorder prediction	1	0.000135777	1
Solyc10g008800.3	Apoptosis inhibitory protein 5 (API5), consensus disorder prediction	2	0.000135768	2
Solyc11g062220.2	Zinc finger PHD-type signature., SWIB/MDM2 domain, Plus3 domain profile., Plus-3 domain, PHD5_NSD, Zinc finger PHD-type profile., consensus disorder prediction	2	0.000135768	2
Solyc01g097510.3	Annexin, Annexins repeated domain signature., Annexin family signature	1	0.000135759	1
Solyc12g014120.2	consensus disorder prediction	1	0.000135759	1
Solyc04g007440.1	GDSL-like Lipase/Acylhydrolase, SGNH_plant_lipase_like	1	0.00013574	1
Solyc10g008750.3	NUDIX domain, CoAse, Nudix hydrolase domain profile.	1	0.00013574	1
Solyc01g020220.2	AAA, DNA polymerase III, delta subunit	2	0.000135722	3
Solyc08g078400.3	Acyl-CoA dehydrogenase, middle domain, Acyl-coenzyme A oxidase N-terminal, Acyl-CoA oxidase	1	0.000135704	1
Solyc01g008720.2	Cellulase (glycosyl hydrolase family 5)	1	0.000135685	1
Solyc06g007355.1	Protein tyrosine kinase, Serine/Threonine protein kinases active-site signature., Protein kinase domain, Protein kinase domain profile.	1	0.000135685	1
Solyc10g085130.2	Zinc finger, C3HC4 type (RING finger), RING, Zinc finger RING-type profile., Zinc finger RING-type signature.	1	0.000135685	1
Solyc02g082615.1	NA	1	0.000135667	1
Solyc03g113980.3	Calmodulin binding protein-like	1	0.000135667	2
Solyc02g062420.3	Protein of unknown function (DUF778)	1	0.000135648	1
Solyc04g078900.3	E-class P450 group I signature, P450 superfamily signature, Cytochrome P450 cysteine heme-iron ligand signature., Cytochrome P450	1	0.000135648	1
Solyc06g075790.3	TPL-binding domain in jasmonate signalling, consensus disorder prediction	1	0.000135648	1
Solyc04g012100.2	Protein kinases ATP-binding region signature., Leucine rich repeat N-terminal domain, Protein kinase domain profile., Serine/Threonine protein kinases active-site signature., Protein kinase domain, Leucine rich repeat, Leucine-rich repeat profile.	1	0.00013563	1
Solyc09g063060.3	GDSL-like Lipase/Acylhydrolase, SGNH_plant_lipase_like	1	0.000135612	2
Solyc03g006100.3	Protein kinases ATP-binding region signature., Leucine rich repeat N-terminal domain, Protein kinase domain profile., Serine/Threonine protein kinases active-site signature., Protein kinase domain, Leucine rich repeat, Leucine-rich repeat profile.	2	0.000135593	2
Solyc09g014629.1	Protein of unknown function DUF260	1	0.000135575	1
Solyc02g078860.3	Inositol monophosphatase family signature 1., Inositol monophosphatase family, bisphos_HAL2: 3'(2'),5'-bisphosphate nucleotidase, Inositol monophosphatase family signature 2., PAP_phosphatase	1	0.000135556	1
Solyc03g059490.1	Protein kinases ATP-binding region signature., Leucine rich repeat N-terminal domain, Protein kinase domain profile., STKc_IRAK, Serine/Threonine protein kinases active-site signature., Protein kinase domain, Leucine-rich repeat signature, Leucine rich repeat, consensus disorder prediction	1	0.000135556	1
Solyc04g008900.3	Plant protein of unknown function	1	0.000135556	1
Solyc05g007450.3	Orc6_mid, SUBUNIT RECOGNITION ORIGIN COMPLEX 6-LIKE DNA-BINDING COMPLEX DNA NUCLEAR REPLICATION, Origin recognition complex subunit 6 (ORC6), consensus disorder prediction	1	0.000135556	2
Solyc03g006360.3	consensus disorder prediction, Dormancy/auxin associated protein	1	0.000135538	1
Solyc09g059600.3	Phosphatidylinositol-glycan biosynthesis class S protein	1	0.000135538	3
Solyc10g048000.2	PAH domain profile., Paired amphipathic helix repeat	1	0.000135538	1
Solyc03g063880.3	LPLAT_LCLAT1-like, Acyltransferase, Acyltransferase C-terminus	3	0.000135526	2
Solyc03g033390.3	F-box domain profile., consensus disorder prediction	1	0.00013552	3
Solyc08g077070.3	NA	1	0.00013552	1
Solyc04g008430.1	Protein kinases ATP-binding region signature., Leucine rich repeat N-terminal domain, STKc_IRAK, Protein kinase domain profile., Serine/Threonine protein kinases active-site signature., Leucine rich repeats (6 copies), Protein kinase domain, Leucine rich repeat, Leucine-rich repeat profile.	1	0.000135501	1
Solyc10g012070.3	Arabidopsis protein of unknown function	1	0.000135501	1
Solyc06g018100.3	Xylanase inhibitor C-terminal, Peptidase family A1 domain profile., Xylanase inhibitor N-terminal	1	0.000135483	1
Solyc02g084370.1	Leucine rich repeat N-terminal domain, Protein kinase domain profile., Leucine Rich repeat, Serine/Threonine protein kinases active-site signature., Protein kinase domain, Leucine rich repeat, consensus disorder prediction	1	0.000135446	1
Solyc08g066410.2	Protein kinases ATP-binding region signature., Protein kinase domain profile., Serine/Threonine protein kinases active-site signature., Protein kinase domain, consensus disorder prediction	1	0.000135446	1
Solyc01g088230.3	PCMH-type FAD-binding domain profile., [2Fe-2S] binding domain, CO dehydrogenase flavoprotein C-terminal domain, FAD binding domain in molybdopterin dehydrogenase	1	0.000135428	1
Solyc01g091930.3	Peptidase inhibitor I9, Peptidases_S8_3, Subtilisin serine protease family (S8) signature, PA_subtilisin_like, Subtilase family	1	0.000135428	1
Solyc08g078580.2	EamA-like transporter family	1	0.000135428	1
Solyc06g060620.3	MFS, PTR2 family proton/oligopeptide symporters signature 1., POT family, PTR2 family proton/oligopeptide symporters signature 2.	1	0.00013541	3
Solyc06g060800.3	2OG-Fe(II) oxygenase superfamily, non-haem dioxygenase in morphine synthesis N-terminal, Fe(2+) 2-oxoglutarate dioxygenase domain profile., Isopenicillin N synthase signature	2	0.000135391	3
Solyc07g053800.3	Zinc finger, C3HC4 type (RING finger), RING, Zinc finger RING-type signature., Zinc finger RING-type profile., consensus disorder prediction	3	0.000135379	3
Solyc07g005950.3	PPR repeat, PPR repeat family, Pentatricopeptide (PPR) repeat profile., PPR: pentatricopeptide repeat domain	1	0.000135373	1
Solyc12g056400.2	Ring finger domain, RING, Zinc finger RING-type profile.	1	0.000135373	1
Solyc02g087390.2	PAH domain profile., Paired amphipathic helix repeat	1	0.000135355	2
Solyc02g014030.2	STKc_IRAK, Protein kinase domain profile., Serine/Threonine protein kinases active-site signature., Carbohydrate-binding protein of the ER, Protein tyrosine kinase	1	0.000135336	1
Solyc02g062400.3	LRP1_Cterm: LRP1 C-terminal domain, put_zinc_LRP1: putative zinc finger domain, LRP1 type, Domain of unknown function (DUF702), consensus disorder prediction	1	0.000135336	2
Solyc02g089490.3	NA	1	0.000135336	1
Solyc04g071760.3	Protein of unknown function (DUF502), consensus disorder prediction	1	0.000135336	2
Solyc06g007600.3	NA	1	0.000135318	1
Solyc08g006150.3	ChaC-like protein, GGCT_like	1	0.000135318	2
Solyc09g055660.2	Bromodomain profile., Bromodomain, consensus disorder prediction	1	0.000135318	1
Solyc10g007660.3	A_tha_TIGR01569: plant integral membrane protein TIGR01569, Domain of unknown function (DUF588)	1	0.000135318	1
Solyc10g078450.2	LSM domain, LSm6	1	0.0001353	1
Solyc12g042980.2	2OG-Fe(II) oxygenase superfamily, non-haem dioxygenase in morphine synthesis N-terminal	1	0.0001353	1
Solyc01g104340.2	Protein of unknown function (DUF778), consensus disorder prediction	2	0.000135291	3
Solyc02g079360.2	PB1_UP2, PB1 domain, consensus disorder prediction	1	0.000135281	1
Solyc05g005840.3	NA	1	0.000135281	1
Solyc02g014090.3	LysM, Prokaryotic membrane lipoprotein lipid attachment site profile., consensus disorder prediction	1	0.000135227	1
Solyc02g062375.1	GYF domain, GYF, GYF domain profile., consensus disorder prediction	1	0.000135227	1
Solyc03g119895.1	Domain of unknown function (DUF4283)	1	0.000135227	1
Solyc12g036390.2	Calmodulin binding protein-like	1	0.000135227	1
Solyc01g104185.1	Male sterility protein	1	0.000135208	1
Solyc02g089720.2	Glycosyl hydrolase family 81, consensus disorder prediction	1	0.00013519	1
Solyc09g011360.3	Mitochondrial carrier protein, Mitochondrial carrier protein signature, Solute carrier (Solcar) repeat profile.	1	0.00013519	2
Solyc04g025740.2	homeodomain, 'Homeobox' domain profile., Homeobox domain, consensus disorder prediction	1	0.000135153	2
Solyc08g065190.3	zip: ZIP zinc/iron transport family, ZIP Zinc transporter, consensus disorder prediction	1	0.000135135	3
Solyc08g077910.3	Expansin/Lol pI family signature, Pollen allergen, Lytic transglycolase, Expansin, Cellulose-binding-like domain profile., Expansin, family-45 endoglucanase-like domain profile.	1	0.000135117	3
Solyc10g006610.3	GH3 auxin-responsive promoter	1	0.000135117	1
Solyc03g005160.3	Copper amine oxidase, N3 domain, Copper amine oxidase, N2 domain, Copper amine oxidase copper-binding site signature., Copper amine oxidase, enzyme domain, Copper amine oxidase topaquinone signature.	1	0.000135099	1
Solyc09g075840.3	NA	1	0.000135099	1
Solyc09g083150.3	NADH-quinone oxidoreductase cyanobacterial subunit N	1	0.000135099	3
Solyc01g088410.3	WAX2 C-terminal domain	1	0.00013508	2
Solyc11g005100.2	NAD kinase [nadK]., ATP-NAD kinase	2	0.000135071	3
Solyc03g025270.3	AdoMet_MTases, Fibrillarin signature., Fibrillarin-like rRNA/tRNA 2'-O-methyltransferase [flpA]., Fibrillarin signature, Fibrillarin, consensus disorder prediction	3	0.000135062	3
Solyc04g076260.2	consensus disorder prediction	1	0.000135062	1
Solyc01g080840.3	SecA family signature., SecA preprotein cross-linking domain, SecA protein signature, SecA DEAD-like domain, secA: preprotein translocase, SecA subunit, DEXDc, SecA Wing and Scaffold domain, Protein translocase subunit SecA [secA]., SecA family profile., consensus disorder prediction	3	0.000135038	2
Solyc11g012740.2	CID, CID domain profile., RNA polymerase II-binding domain., consensus disorder prediction	3	0.000135038	3
Solyc03g053110.3	Rhodanese domain profile., RHOD, Rhodanese-like domain	1	0.000135007	3
Solyc02g084560.3	Protein of unknown function (DUF1640)	1	0.000134989	1
Solyc07g065200.3	Tim17/Tim22/Tim23/Pmp24 family, consensus disorder prediction	1	0.000134971	1
Solyc02g005360.2	consensus disorder prediction	1	0.000134953	3
Solyc04g081080.1	Leucine rich repeat N-terminal domain, Protein kinase domain profile., Serine/Threonine protein kinases active-site signature., consensus disorder prediction, Protein kinase domain, Leucine-rich repeat signature, Leucine rich repeat, Leucine Rich Repeat, Leucine-rich repeat profile.	1	0.000134953	1
Solyc06g067910.3	Protein of unknown function (DUF642)	1	0.000134935	1
Solyc09g072790.3	RNA recognition motif. (a.k.a. RRM, RBD, or RNP domain), consensus disorder prediction, Eukaryotic RNA Recognition Motif (RRM) profile.	1	0.000134916	1
Solyc02g070390.3	consensus disorder prediction	2	0.000134898	3
Solyc04g005450.3	Calcineurin-like phosphoesterase, Purple acid Phosphatase, N-terminal domain, MPP_PAPs, Iron/zinc purple acid phosphatase-like protein C	1	0.00013488	1
Solyc11g069080.2	Ribosomal_L18_L5e, Ribosomal L18 of archaea, bacteria, mitoch. and chloroplast	1	0.00013488	1
Solyc01g108680.3	alpha/beta hydrolase fold	1	0.000134862	1
Solyc09g075430.3	Ribosomal_L19e_E, 50S ribosomal protein L19e [rpl19e]., Ribosomal protein L19e signature., Ribosomal protein L19e, consensus disorder prediction	1	0.000134862	3
Solyc12g096240.2	Aminotransferases class-I pyridoxal-phosphate attachment site., Aminotransferase class I and II, tyr_nico_aTase: tyrosine/nicotianamine family aminotransferase, AAT_like	1	0.000134862	1
Solyc01g005800.3	consensus disorder prediction	1	0.000134844	1
Solyc01g110510.3	ENTH domain profile., ENTH domain, ENTH_epsin	1	0.000134844	1
Solyc08g080240.3	CHCH domain	1	0.000134789	1
Solyc09g005080.1	Leucine rich repeat N-terminal domain, Leucine rich repeat, Leucine Rich Repeat, Leucine-rich repeat signature	1	0.000134789	2
Solyc03g083500.3	Protein of unknown function (DUF1442)	1	0.000134771	1
Solyc09g082330.2	Prokaryotic membrane lipoprotein lipid attachment site profile., Cupin	1	0.000134771	1
Solyc06g068870.3	ACT_UUR-ACR-like, Myc-type, basic helix-loop-helix (bHLH) domain profile., Helix-loop-helix DNA-binding domain, HLH, consensus disorder prediction	1	0.000134753	2
Solyc11g010990.2	CAD1, Zinc-binding dehydrogenase, Alcohol dehydrogenase GroES-like domain, Zinc-containing alcohol dehydrogenases signature.	4	0.000134744	3
Solyc01g008500.3	Protein kinases ATP-binding region signature., Serine/Threonine protein kinases active-site signature., Protein kinase domain, Protein kinase domain profile.	1	0.000134735	3
Solyc06g084160.3	arch_bud32: Kae1-associated kinase Bud32, Protein kinase domain, Tyrosine protein kinases specific active-site signature., Protein kinase domain profile.	1	0.000134735	2
Solyc01g015080.3	Peroxidase, Peroxidases active site signature., Plant peroxidase signature, secretory_peroxidase, Plant heme peroxidase family profile., Peroxidases proximal heme-ligand signature., Haem peroxidase superfamily signature	1	0.000134716	3
Solyc09g018370.3	C-terminal region of Mon2 protein, Domain of unknown function (DUF1981), Guanine nucleotide exchange factor in Golgi transport N-terminal, consensus disorder prediction	9	0.000134684	3
Solyc04g072220.3	No apical meristem (NAM) protein, NAC domain profile.	1	0.00013468	3
Solyc06g033784.1	NA	1	0.00013468	2
Solyc12g011200.2	WRKY DNA -binding domain, WRKY domain profile.	1	0.00013468	1
Solyc06g069610.1	Protein kinases ATP-binding region signature., Serine/Threonine protein kinases active-site signature., Protein kinase domain, Protein kinase domain profile.	1	0.000134644	1
Solyc09g091230.3	Core-2/I-Branching enzyme	1	0.000134644	1
Solyc02g032820.3	Protein kinases ATP-binding region signature., EF-hand calcium-binding domain profile., STKc_CAMK, Protein kinase domain profile., Serine/Threonine protein kinases active-site signature., EF-hand calcium-binding domain., Protein kinase domain, EF hand, EFh, consensus disorder prediction	3	0.000134614	2
Solyc10g048120.2	Protein of unknown function (DUF1005)	1	0.000134608	1
Solyc10g074560.2	CBF/Mak21 family, consensus disorder prediction	2	0.000134608	2
Solyc01g010510.3	PPR repeat, PPR repeat family, Pentatricopeptide (PPR) repeat profile., PPR: pentatricopeptide repeat domain	1	0.000134571	1
Solyc06g063020.3	SAP domain, Zinc finger C-x8-C-x5-C-x3-H type (and similar), Zinc finger C3H1-type profile., SAP motif profile., consensus disorder prediction	1	0.000134571	1
Solyc04g081450.3	consensus disorder prediction	1	0.000134553	1
Solyc06g009050.3	Universal stress protein family, USP_Like, Universal stress protein signature	1	0.000134553	1
Solyc01g068430.2	PMR5 N terminal Domain, GDSL/SGNH-like Acyl-Esterase family found in Pmr5 and Cas1p	1	0.000134535	1
Solyc06g011290.2	Amidohydrolase	1	0.000134535	2
Solyc06g051235.1	Zinc finger, C3HC4 type (RING finger), RING, Zinc finger RING-type profile., consensus disorder prediction	1	0.000134517	1
Solyc01g108310.3	RNA recognition motif. (a.k.a. RRM, RBD, or RNP domain), La domain, La-type HTH domain profile., Eukaryotic RNA Recognition Motif (RRM) profile., Ataxin-2 C-terminal region, consensus disorder prediction	1	0.000134499	1
Solyc02g062430.3	PCMH-type FAD-binding domain profile., FAD linked oxidases, C-terminal domain, FAD binding domain	2	0.000134499	2
Solyc08g076200.3	DEAD-box subfamily ATP-dependent helicases signature., Helicase conserved C-terminal domain, DEAD-box RNA helicase Q motif profile., DEADc, Superfamilies 1 and 2 helicase ATP-binding type-1 domain profile., HELICc, DEAD/DEAH box helicase, Superfamilies 1 and 2 helicase C-terminal domain profile.	2	0.00013449	2
Solyc02g090420.2	Ribosomal protein TL5, C-terminal domain, Ribosomal_L25_TL5_CTC	1	0.000134481	1
Solyc05g023767.1	NA	2	0.000134481	2
Solyc07g062970.3	PP2Cc, Protein phosphatase 2C, PPM-type phosphatase domain profile.	1	0.000134481	1
Solyc02g087880.3	Tubulin signature, Alpha-tubulin signature, alpha_tubulin, Tubulin subunits alpha, beta, and gamma signature., Tubulin C-terminal domain, Tubulin/FtsZ family, GTPase domain	1	0.000134463	3
Solyc03g044230.1	Cathepsin propeptide inhibitor domain (I29), Papain family cysteine protease, Eukaryotic thiol (cysteine) proteases asparagine active site., Eukaryotic thiol (cysteine) proteases histidine active site., Peptidase_C1A, Papain cysteine protease (C1) family signature, Eukaryotic thiol (cysteine) proteases cysteine active site.	1	0.000134463	2
Solyc03g093310.3	F-box domain	1	0.000134463	1
Solyc12g056995.1	TPR repeat profile., Tetratricopeptide repeat, TPR repeat region circular profile., TPR repeat, consensus disorder prediction	1	0.000134463	3
Solyc05g051650.1	Family of unknown function (DUF566), consensus disorder prediction	1	0.000134445	2
Solyc12g005010.2	consensus disorder prediction	1	0.000134427	2
Solyc04g073960.3	Major facilitator superfamily (MFS) profile., MFS, Major Facilitator Superfamily	1	0.000134409	1
Solyc09g011420.3	Ribosomal protein L7A/RS6 family signature, High mobility group-like nuclear protein signature, Ribosomal protein L7Ae/L30e/S12e/Gadd45 family, Ribosomal protein L7Ae signature.	1	0.000134354	2
Solyc03g117810.3	ABC transporter, ABC_PstB_phosphate_transporter, ATP-binding cassette, ABC transporter-type domain profile., ABC transporters family signature.	1	0.000134336	1
Solyc04g011735.1	consensus disorder prediction	1	0.000134336	1
Solyc12g088090.2	MADS_MEF2_like, K-box region, MADS-box domain profile., MADS domain signature, K-box domain profile., SRF-type transcription factor (DNA-binding and dimerisation domain), MADS-box domain signature.	2	0.000134336	1
Solyc02g077330.3	GDSL-like Lipase/Acylhydrolase, SGNH_plant_lipase_like	1	0.0001343	1
Solyc08g065600.1	Peptidase C13 family	1	0.0001343	1
Solyc09g017990.2	Ubiquitin specific protease (USP) domain signature 1., Ubiquitin carboxyl-terminal hydrolase, Ubiquitin specific protease (USP) domain profile., Ubiquitin specific protease (USP) domain signature 2.	1	0.0001343	2
Solyc10g081890.2	Aluminium activated malate transporter	1	0.0001343	1
Solyc10g083550.1	Glutamine synthetase, catalytic domain	1	0.000134282	1
Solyc10g007990.3	PCO_ADO	2	0.000134273	3
Solyc02g089075.1	NA	1	0.000134246	1
Solyc11g019960.2	Rgp1, consensus disorder prediction	2	0.000134246	2
Solyc12g096920.1	RX-CC_like, NB-ARC domain, Disease resistance protein signature	1	0.000134228	1
Solyc10g005770.3	Protein kinase domain profile., Uncharacterised protein family (UPF0172), STKc_phototropin_like, Serine/Threonine protein kinases active-site signature., MPN_UPF0172, Protein kinase domain, consensus disorder prediction	2	0.000134183	1
Solyc04g077010.3	Protein kinases ATP-binding region signature., Protein kinase domain profile., STKc_IRAK, Serine/Threonine protein kinases active-site signature., Protein kinase domain, Leucine-rich repeat profile.	1	0.000134174	1
Solyc12g017370.2	Myb-like DNA-binding domain, Myb-type HTH DNA-binding domain profile., myb_SHAQKYF: myb-like DNA-binding domain, SHAQKYF class, MYB-CC type transfactor, LHEQLE motif, consensus disorder prediction	1	0.000134156	1
Solyc07g007820.3	ENTH domain profile., ANTH_AP180_CALM, ANTH domain, consensus disorder prediction	2	0.000134138	1
Solyc12g042380.2	Stress up-regulated Nod 19	1	0.000134138	1
Solyc06g008180.2	PPR repeat, PPR repeat family, Pentatricopeptide (PPR) repeat profile., PPR: pentatricopeptide repeat domain	1	0.00013412	1
Solyc08g067580.2	NA	1	0.00013412	1
Solyc03g007310.3	PYR_PYL_RCAR_like, Polyketide cyclase / dehydrase and lipid transport	1	0.000134102	1
Solyc09g090970.3	Major pollen allergen Bet V1 signature, Pathogenesis-related proteins Bet v I family signature., Pathogenesis-related protein Bet v I family, Bet_v1-like	2	0.000134102	1
Solyc02g080640.3	APS_reduc: 5'-adenylylsulfate reductase, thioredoxin-independent, PAPS_reductase, Thioredoxin, PDI_a_APS_reductase, Phosphoadenosine phosphosulfate reductase family, Thioredoxin domain profile.	1	0.000134084	1
Solyc05g006430.2	Formin Homology 2 Domain, Formin homology-2 (FH2) domain profile., consensus disorder prediction	1	0.000134084	3
Solyc02g093990.3	Adenylate kinase, ADK, Adenylate kinase signature., Adenylate kinase signature	1	0.000134066	2
Solyc05g012180.3	Alpha/beta hydrolase family, consensus disorder prediction	1	0.000134066	2
Solyc01g005410.3	Caleosin related protein	1	0.000134048	1
Solyc02g065700.3	Serine aminopeptidase, S33	1	0.000134048	1
Solyc04g050030.1	consensus disorder prediction	1	0.000134048	1
Solyc06g075970.3	Fusaric acid resistance protein-like	1	0.000134048	1
Solyc07g007800.3	Haemolysin-III related, consensus disorder prediction	1	0.000134048	2
Solyc07g053220.2	Protein kinases ATP-binding region signature., Protein kinase domain profile., STKc_IRAK, D-mannose binding lectin, PAN/Apple domain profile., Serine/Threonine protein kinases active-site signature., B_lectin, S-locus glycoprotein domain, consensus disorder prediction, Bulb-type lectin domain profile., Protein kinase domain, PAN_AP_plant, PAN-like domain	1	0.000134048	3
Solyc02g093320.3	NA	1	0.000134012	1
Solyc10g084750.1	Domain of unknown function (DUF4378), Protein of unknown function (DUF3741), consensus disorder prediction	1	0.000133976	1
Solyc11g065260.2	Nt-dnaJ domain signature., DnaJ domain, dnaJ domain profile., DnaJ domain signature, TPR repeat region circular profile., DnaJ, consensus disorder prediction	3	0.000133976	1
Solyc06g054100.2	BT1 family	1	0.000133923	3
Solyc02g063290.3	ASF1 like histone chaperone, consensus disorder prediction	1	0.000133905	3
Solyc02g067350.3	Protein of unknown function (DUF1666), consensus disorder prediction	1	0.000133887	1
Solyc02g090043.1	NA	1	0.000133887	1
Solyc01g008493.1	consensus disorder prediction	1	0.000133869	3
Solyc12g095870.2	Protein kinases ATP-binding region signature., Protein kinase domain profile., Serine/Threonine protein kinases active-site signature., Protein kinase domain, STKc_Aurora, consensus disorder prediction	1	0.000133869	1
Solyc03g117600.3	Transferase family, consensus disorder prediction	2	0.00013386	1
Solyc11g008390.2	U-box domain, ARM, Armadillo/plakoglobin ARM repeat profile., RING, U-box domain profile., Armadillo/beta-catenin-like repeat	1	0.000133851	2
Solyc03g082470.3	Protein kinases ATP-binding region signature., Leucine rich repeat N-terminal domain, Protein kinase domain profile., Serine/Threonine protein kinases active-site signature., Protein kinase domain, Leucine-rich repeat signature, Leucine Rich Repeat, Leucine-rich repeat profile.	1	0.000133833	1
Solyc05g005010.3	Domain of unknown function (DUF4409), Domain of unknown function (DUF239), consensus disorder prediction	1	0.000133833	1
Solyc04g015970.3	ABC-2 family transporter protein, ATP-binding cassette, ABC transporter-type domain profile., ABC_subfamily_A, ABC transporters family signature., ABC transporter	4	0.000133828	3
Solyc03g115050.3	RPA1_DBD_A, RPA1_DBD_C, Replication protein A OB domain, OB-fold nucleic acid binding domain, Replication factor-A protein 1, N-terminal domain, Replication factor-A C terminal domain, rpa1: replication factor-a protein 1 (rpa1), RPA1_DBD_B	1	0.000133815	1
Solyc03g032020.3	Hydroxymethylglutaryl-coenzyme A reductase signature, Hydroxymethylglutaryl-coenzyme A reductases family profile., HMG-CoA_reductase_classI, HMG_CoA_R_NADP: hydroxymethylglutaryl-CoA reductase (NADPH), Hydroxymethylglutaryl-coenzyme A reductase, Hydroxymethylglutaryl-coenzyme A reductases signature 1., consensus disorder prediction	1	0.000133797	1
Solyc03g063220.2	Helicase conserved C-terminal domain, Superfamilies 1 and 2 helicase ATP-binding type-1 domain profile., DEXDc, Superfamilies 1 and 2 helicase C-terminal domain profile., HELICc, HSA domain profile., SNF2 family N-terminal domain, HSA, consensus disorder prediction	4	0.000133797	3
Solyc03g121510.3	E-class P450 group I signature, P450 superfamily signature, Cytochrome P450 cysteine heme-iron ligand signature., Cytochrome P450	1	0.000133797	1
Solyc10g081550.2	E-class P450 group I signature, P450 superfamily signature, Cytochrome P450 cysteine heme-iron ligand signature., Cytochrome P450	1	0.000133797	1
Solyc06g007770.3	ER lumen protein retaining receptor, ER lumen protein retaining receptor signature	1	0.000133779	1
Solyc09g014620.3	HMG (high mobility group) box, HMG boxes A and B DNA-binding domains profile., HMGB-UBF_HMG-box, consensus disorder prediction	1	0.000133761	2
Solyc01g080150.3	IPP transferase, consensus disorder prediction	1	0.000133743	1
Solyc01g105130.3	NA	1	0.000133743	2
Solyc01g097380.2	Aldo_ket_red, Aldo-keto reductase signature, Aldo/keto reductase family	1	0.000133726	1
Solyc12g062223.1	hAT family C-terminal dimerisation region	1	0.000133726	1
Solyc04g081030.3	Low temperature viability protein, consensus disorder prediction	2	0.00013369	3
Solyc01g096660.3	consensus disorder prediction	1	0.000133672	1
Solyc03g007400.2	NA	1	0.000133672	1
Solyc01g057260.3	Plant protein of unknown function	1	0.000133654	1
Solyc09g089530.3	Potato inhibitor I family, INHIBITOR PROTEASE PROTEINASE SERINE I DIRECT SEQUENCING PRECURSOR SIGNAL MPI, Potato inhibitor I family signature., Potato inhibitor I signature	1	0.000133654	1
Solyc11g068360.1	NB-ARC domain, Disease resistance protein signature	1	0.000133654	1
Solyc09g015930.3	DEAD-box subfamily ATP-dependent helicases signature., DEAD-box RNA helicase Q motif profile., Helicase conserved C-terminal domain, DEADc, Superfamilies 1 and 2 helicase ATP-binding type-1 domain profile., HELICc, consensus disorder prediction, DEAD/DEAH box helicase, Superfamilies 1 and 2 helicase C-terminal domain profile.	3	0.000133624	3
Solyc12g041875.1	Glutamine synthetase signature 1., Glutamine synthetase, beta-Grasp domain	1	0.000133618	3
Solyc09g061940.2	Protein kinases ATP-binding region signature., Leucine rich repeat N-terminal domain, Protein kinase domain profile., Leucine-rich repeat profile., Serine/Threonine protein kinases active-site signature., Leucine-rich repeat signature, Protein tyrosine kinase, consensus disorder prediction	1	0.000133601	1
Solyc07g047620.2	Pentatricopeptide (PPR) repeat profile., PPR repeat family, Pentatricopeptide repeat domain, PPR: pentatricopeptide repeat domain, PPR repeat	2	0.000133574	1
Solyc03g112030.2	P450 superfamily signature, Cytochrome P450 cysteine heme-iron ligand signature., E-class P450 group I signature, Cytochrome P450	1	0.000133565	1
Solyc01g091360.3	Protein of unknown function (DUF1499)	1	0.000133547	1
Solyc11g011880.2	Protein kinases ATP-binding region signature., Salt stress response/antifungal, Protein kinase domain profile., STKc_IRAK, Gnk2-homologous domain profile., Serine/Threonine protein kinases active-site signature., Protein kinase domain, consensus disorder prediction	1	0.000133529	1
Solyc02g084990.3	Cellulase (glycosyl hydrolase family 5)	1	0.000133511	1
Solyc11g006920.2	TIGR00049: iron-sulfur cluster assembly accessory protein, Iron-sulphur cluster biosynthesis, Hypothetical hesB/yadR/yfhF family signature.	1	0.000133494	1
Solyc11g007680.2	consensus disorder prediction	3	0.000133488	3
Solyc01g020374.1	NA	1	0.000133476	1
Solyc02g076930.2	ARM, consensus disorder prediction	1	0.000133476	1
Solyc02g062870.3	Sugar (and other) transporter, Sugar transport proteins signature 1., SP: MFS transporter, sugar porter (SP) family, MFS, Sugar transport proteins signature 2., Major facilitator superfamily (MFS) profile., Sugar transporter signature	1	0.000133458	1
Solyc06g074910.3	SANT, Myb-like DNA-binding domain, Myb-type HTH DNA-binding domain profile.	1	0.00013344	1
Solyc05g044630.3	NifU-like domain, NIFU NIFU NITROGEN-FIXING C-TERMINAL FIXATION NITROGEN NIFU-LIKE DOMAIN CLUSTER HESB/YADR/YFHF:NITROGEN-FIXING	1	0.000133422	1
Solyc08g077335.1	NA	1	0.000133422	1
Solyc02g069455.1	NA	1	0.000133387	1
Solyc06g066010.3	UBL, consensus disorder prediction	1	0.000133387	1
Solyc06g073180.3	B-box zinc finger, BBOX, Zinc finger B-box type profile.	1	0.000133369	1
Solyc08g068270.3	Rhomboid family	1	0.000133351	1
Solyc01g094280.3	Tetrahydrofolate dehydrogenase/cyclohydrolase family signature, Tetrahydrofolate dehydrogenase/cyclohydrolase, NAD(P)-binding domain, Bifunctional protein FolD [folD]., NAD_bind_m-THF_DH_Cyclohyd, Tetrahydrofolate dehydrogenase/cyclohydrolase, catalytic domain, Tetrahydrofolate dehydrogenase/cyclohydrolase signature 2.	1	0.000133333	1
Solyc10g007930.3	P450 superfamily signature, Cytochrome P450 cysteine heme-iron ligand signature., Cytochrome P450	1	0.000133333	2
Solyc08g069080.3	Splicing factor 3B subunit 10 (SF3b10)	1	0.000133316	1
Solyc03g058957.1	hAT family C-terminal dimerisation region	2	0.000133289	2
Solyc03g007775.1	NA	1	0.000133227	1
Solyc06g035720.3	Ubiquitin family, Ubiquitin domain profile., BAG domain profile., BAG1_N, BAG domain, consensus disorder prediction	1	0.000133227	3
Solyc09g082400.2	PPR repeat, PPR repeat family, Pentatricopeptide (PPR) repeat profile., PPR: pentatricopeptide repeat domain	1	0.000133227	3
Solyc02g079220.3	Sugar (and other) transporter, Sugar transport proteins signature 1., SP: MFS transporter, sugar porter (SP) family, MFS, Sugar transport proteins signature 2., Major facilitator superfamily (MFS) profile., Sugar transporter signature	1	0.000133191	1
Solyc04g051247.1	E-class P450 group I signature, P450 superfamily signature, Cytochrome P450 cysteine heme-iron ligand signature., Cytochrome P450	1	0.000133156	3
Solyc05g052860.3	Protein of unknown function (DUF620), consensus disorder prediction	1	0.000133138	1
Solyc02g068590.3	K+ potassium transporter, kup: potassium uptake protein, consensus disorder prediction	2	0.00013312	2
Solyc08g008060.1	Glucose/ribitol dehydrogenase family signature, retinol-DH_like_SDR_c_like, Short-chain dehydrogenase/reductase (SDR) superfamily signature, short chain dehydrogenase	1	0.00013312	1
Solyc01g098950.2	Glyceraldehyde 3-phosphate dehydrogenase, NAD binding domain, Glyceraldehyde 3-phosphate dehydrogenase active site., Glyceraldehyde 3-phosphate dehydrogenase, C-terminal domain, Glyceraldehyde-3-phosphate dehydrogenase signature	1	0.000133103	1
Solyc05g054840.3	Protein of unknown function (DUF2870)	1	0.000133103	1
Solyc08g028700.2	NA	1	0.000133103	1
Solyc12g056750.2	WRKY DNA -binding domain, WRKY domain profile.	1	0.000133103	1
Solyc01g088670.2	PPR repeat, PPR repeat family, Pentatricopeptide (PPR) repeat profile., PPR: pentatricopeptide repeat domain	1	0.000133085	1
Solyc05g017785.1	consensus disorder prediction	1	0.000133085	1
Solyc01g009410.3	Peroxidase, Plant peroxidase signature, secretory_peroxidase, Plant heme peroxidase family profile., Peroxidases proximal heme-ligand signature., Haem peroxidase superfamily signature	1	0.000133067	1
Solyc09g089880.3	ETF_beta, Electron transfer flavoprotein domain, Electron transfer flavoprotein beta-subunit signature.	1	0.000133067	1
Solyc03g078515.1	consensus disorder prediction	2	0.000133058	3
Solyc01g007750.3	mTERF, consensus disorder prediction	1	0.000133049	1
Solyc04g074800.3	Bucentaur C-terminal (BCNT-C) domain profile., Bucentaur or craniofacial development, consensus disorder prediction	1	0.000133049	3
Solyc10g074720.2	Protein kinases ATP-binding region signature., Protein kinase domain profile., Serine/Threonine protein kinases active-site signature., Protein kinase domain, STKc_CdkB_plant	1	0.000133032	1
Solyc07g064780.2	Eggshell protein signature	1	0.000133014	2
Solyc09g007370.3	consensus disorder prediction	1	0.000133014	1
Solyc04g063380.3	Leucine Rich repeat, F-box domain	1	0.000132996	2
Solyc06g074850.3	Carboxypeptidase C serine protease (S10) family signature, Serine carboxypeptidase, Serine carboxypeptidases, serine active site., Serine carboxypeptidases, histidine active site.	1	0.000132979	1
Solyc06g042954.1	NA	2	0.000132943	2
Solyc06g075140.3	GATA-type zinc finger domain profile., GATA zinc finger, ZnF_GATA, GATA-type zinc finger domain.	1	0.000132943	1
Solyc12g038670.2	O-FucT_plant, GDP-fucose protein O-fucosyltransferase	1	0.000132943	3
Solyc06g051810.3	XS zinc finger domain, RRM_like_XS, XS domain, XH domain, consensus disorder prediction	2	0.000132917	3
Solyc07g062230.3	Putative adipose-regulatory protein (Seipin)	2	0.000132908	2
Solyc07g066370.3	Snapin/Pallidin, consensus disorder prediction	1	0.000132908	1
Solyc10g085490.2	Phloem protein 2	1	0.000132908	1
Solyc11g008840.2	consensus disorder prediction	1	0.000132908	1
Solyc04g071400.3	EamA-like transporter family	1	0.00013289	2
Solyc02g063260.3	MatE, MATE_eukaryotic	1	0.000132873	2
Solyc06g007430.2	STKc_SnRK3, Protein kinases ATP-binding region signature., Protein kinase domain profile., CIPK_C, Serine/Threonine protein kinases active-site signature., NAF domain profile., Protein kinase domain, NAF domain, consensus disorder prediction	1	0.000132873	1
Solyc02g031790.2	Protein kinases ATP-binding region signature., Leucine rich repeat N-terminal domain, Protein kinase domain profile., Serine/Threonine protein kinases active-site signature., Protein kinase domain, Leucine rich repeat	1	0.000132855	2
Solyc12g005080.2	Biotinyl/lipoyl domain profile., lipoyl_domain, 2-oxoacid dehydrogenases acyltransferase (catalytic domain), sucB: dihydrolipoyllysine-residue succinyltransferase, E2 component of oxoglutarate dehydrogenase (succinyl-transferring) complex, Biotin-requiring enzyme, 2-oxo acid dehydrogenases acyltransferase component lipoyl binding site., consensus disorder prediction	2	0.000132855	1
Solyc06g060427.1	NA	1	0.000132837	1
Solyc11g030390.2	NA	1	0.000132837	1
Solyc12g099710.2	Reactive mitochondrial oxygen species modulator 1	1	0.00013282	1
Solyc06g073320.3	consensus disorder prediction	1	0.000132802	1
Solyc01g006690.3	NA	1	0.000132767	1
Solyc05g012160.3	consensus disorder prediction	1	0.000132767	1
Solyc10g084080.2	PPR repeat, PPR repeat family, Pentatricopeptide (PPR) repeat profile., PPR: pentatricopeptide repeat domain	1	0.000132767	1
Solyc03g111973.1	E-class P450 group I signature, P450 superfamily signature, Cytochrome P450 cysteine heme-iron ligand signature., Cytochrome P450	1	0.000132749	1
Solyc05g006420.3	REC, Response regulator receiver domain, Response regulatory domain profile., consensus disorder prediction	1	0.000132749	1
Solyc05g012700.3	Uncharacterized integral membrane protein (DUF2301)	1	0.000132749	2
Solyc06g069100.2	No apical meristem (NAM) protein, NAC domain profile.	1	0.000132749	1
Solyc07g063630.3	MSP (Major sperm protein) domain, Major sperm protein (MSP) domain profile., consensus disorder prediction	1	0.000132749	2
Solyc06g054530.3	NA	1	0.000132732	1
Solyc10g051330.2	Protein kinases ATP-binding region signature., Protein kinase domain profile., Serine/Threonine protein kinases active-site signature., Protein tyrosine kinase, consensus disorder prediction	1	0.000132732	2
Solyc11g020950.2	bZIP_plant_RF2, consensus disorder prediction	1	0.000132732	3
Solyc06g068050.3	Alba	1	0.000132696	1
Solyc06g063295.1	Galactose oxidase, central domain, F-box domain profile., F-box domain	1	0.000132679	1
Solyc07g041325.1	consensus disorder prediction	1	0.000132661	1
Solyc06g009370.3	WD40-like Beta Propeller Repeat	1	0.000132644	2
Solyc02g068830.2	Protein kinases ATP-binding region signature., Leucine rich repeat N-terminal domain, Protein kinase domain profile., Serine/Threonine protein kinases active-site signature., Protein kinase domain, Leucine rich repeat, Leucine-rich repeat profile.	1	0.000132608	2
Solyc08g013990.3	HAUS augmin-like complex subunit 2, consensus disorder prediction	2	0.000132608	2
Solyc05g007100.3	consensus disorder prediction, Whirly transcription factor	1	0.000132591	1
Solyc05g051390.3	KIP1-like protein, Networked (NET) actin-binding (NAB) domain profile., consensus disorder prediction	1	0.000132591	1
Solyc06g007320.3	Ube1_repeat2, Ubiquitin-activating enzyme E1 signature, Ubiquitin-activating enzyme active site., Ubiquitin-activating enzyme E1 four-helix bundle, Ubiquitin-activating enzyme E1 FCCH domain, Ubiquitin-activating enzyme signature 1., Ubiquitin fold domain, ThiF family, Ube1_repeat1, Ube1: ubiquitin-activating enzyme E1, Ubiquitin-activating enzyme active site, consensus disorder prediction	2	0.000132556	1
Solyc03g118040.3	Calreticulin family repeated motif signature., Calreticulin family signature 2., Calreticulin signature, Calreticulin family signature 1., Prokaryotic membrane lipoprotein lipid attachment site profile., Calreticulin family, consensus disorder prediction	1	0.000132538	1
Solyc05g054910.3	SAC3/GANP family, consensus disorder prediction	3	0.000132538	2
Solyc07g044710.2	Enoyl-CoA hydratase/isomerase, crotonase-like	1	0.000132538	3
Solyc07g053700.3	Reticulon domain profile., Reticulon, consensus disorder prediction	1	0.000132521	1
Solyc11g040390.2	Amino acid kinase family, ACT_AKi-HSDH-ThrA-like_1, Aspartokinase signature., Homoserine dehydrogenase signature., Homoserine dehydrogenase, asp_kinases: aspartate kinase, AAK_AK-HSDH, Homoserine dehydrogenase, NAD binding domain, ACT_AKi-HSDH-ThrA_2, ACT domain, ACT domain profile.	2	0.000132521	2
Solyc02g092700.3	YCF36 PLASTID CHLOROPLAST EXPRESSED UNCHARACTERIZED MEMBRANE CYANELLE F14F18_10 K8K14.9 OSJNBA0052K01.20, Protein of unknown function (DUF1230)	1	0.000132468	3
Solyc03g052990.3	Cation efflux family, Dimerisation domain of Zinc Transporter, CDF: cation diffusion facilitator family transporter	1	0.000132433	1
Solyc06g075500.3	PTR2 family proton/oligopeptide symporters signature 1., POT family	1	0.000132433	1
Solyc09g056450.3	U-box domain profile., ARM, Armadillo/plakoglobin ARM repeat profile., U-box domain	1	0.000132433	1
Solyc12g094610.2	U-box domain, ARM, Armadillo/plakoglobin ARM repeat profile., U-box domain profile., Armadillo/beta-catenin-like repeat, consensus disorder prediction	1	0.000132433	1
Solyc03g019710.3	MADS_MEF2_like, K-box region, MADS-box domain profile., MADS domain signature, K-box domain profile., SRF-type transcription factor (DNA-binding and dimerisation domain)	1	0.000132415	1
Solyc08g061930.3	PCMH-type FAD-binding domain profile., Cytokinin dehydrogenase 1, FAD and cytokinin binding, FAD binding domain	1	0.000132415	1
Solyc10g050160.2	O-methyltransferase, AdoMet_MTases, SAM-dependent O-methyltransferase class I-type profile.	1	0.000132398	1
Solyc01g111310.3	Transmembrane amino acid transporter protein	1	0.00013238	1
Solyc06g005160.3	Peroxidase, Peroxidases active site signature., Plant heme peroxidase family profile., Peroxidases proximal heme-ligand signature., Haem peroxidase superfamily signature, ascorbate_peroxidase, Plant ascorbate peroxidase signature, consensus disorder prediction	1	0.00013238	2
Solyc09g060070.2	NA	1	0.00013238	1
Solyc11g072510.2	FR_SDR_e, NAD dependent epimerase/dehydratase family	1	0.000132345	1
Solyc01g068640.3	ABC1 family, ABC1_ADCK3	2	0.000132328	1
Solyc06g007170.3	PMR5 N terminal Domain, GDSL/SGNH-like Acyl-Esterase family found in Pmr5 and Cas1p	2	0.000132328	3
Solyc12g006830.2	Histone H2A signature, H2A, C-terminus of histone H2A, Histone H2A signature., Core histone H2A/H2B/H3/H4, consensus disorder prediction	1	0.00013231	1
Solyc02g070770.3	SDR_a5, NAD(P)H-binding	1	0.000132293	1
Solyc01g107240.3	Mpv17 / PMP22 family	1	0.000132258	1
Solyc03g123950.3	RING-variant domain, Zinc finger RING-CH-type profile.	1	0.000132258	1
Solyc02g068670.2	Ankyrin repeat region circular profile., Domain of unknown function, ANK, Ankyrin repeats (3 copies), Ankyrin repeat profile., consensus disorder prediction	1	0.00013224	1
Solyc04g009640.3	Protein kinases ATP-binding region signature., Leucine rich repeat N-terminal domain, Protein kinase domain profile., Serine/Threonine protein kinases active-site signature., Protein kinase domain, Leucine rich repeat, Leucine-rich repeat profile.	1	0.00013224	2
Solyc04g026030.3	AdoMet_MTases, Polyamine biosynthesis (PABS) domain profile., speE: spermidine synthase, Spermine/spermidine synthase, Polyamine aminopropyltransferase [speE]., Polyamine biosynthesis (PABS) domain signature.	1	0.00013224	1
Solyc02g079580.3	D-mannose binding lectin, Protein kinase domain profile., STKc_IRAK, PAN/Apple domain profile., Serine/Threonine protein kinases active-site signature., B_lectin, S-locus glycoprotein domain, Bulb-type lectin domain profile., PAN_AP_plant, Protein tyrosine kinase, PAN-like domain	1	0.000132223	1
Solyc09g059970.3	Ubiquitin domain profile., Sumo, Ubiquitin-2 like Rad60 SUMO-like	1	0.000132223	1
Solyc04g005850.1	Vps51/Vps67, Exocyst component 84 C-terminal, consensus disorder prediction	1	0.000132205	1
Solyc08g066530.3	HAD superfamily, subfamily IIIB (Acid phosphatase)	2	0.000132205	3
Solyc10g080200.2	AN1-like Zinc finger, Zinc finger AN1-type profile., C2H2-type zinc finger, Zinc finger C2H2 type domain signature., Zinc finger C2H2 type domain profile., consensus disorder prediction	1	0.000132205	3
Solyc01g096350.3	Protein kinases ATP-binding region signature., Protein kinase domain profile., STKc_CAMK, Serine/Threonine protein kinases active-site signature., Protein kinase domain, consensus disorder prediction	2	0.000132162	3
Solyc05g041440.3	Ankyrin repeat region circular profile., Domain of unknown function, ANK, Ankyrin repeats (3 copies), Ankyrin repeat profile.	3	0.000132159	3
Solyc01g104970.3	Protein kinases ATP-binding region signature., Leucine rich repeat N-terminal domain, Protein kinase domain profile., Serine/Threonine protein kinases active-site signature., Protein kinase domain	2	0.000132153	2
Solyc01g107350.3	Protein of unknown function (DUF620), consensus disorder prediction	1	0.000132135	1
Solyc03g093370.2	consensus disorder prediction	1	0.000132118	1
Solyc03g019870.3	E-class P450 group IV signature, P450 superfamily signature, Cytochrome P450 cysteine heme-iron ligand signature., Cytochrome P450	1	0.000132118	1
Solyc02g083950.3	homeodomain, 'Homeobox' domain profile., Homeobox domain, consensus disorder prediction	1	0.0001321	1
Solyc10g085950.2	Uncharacterised protein family (UPF0014), TIGR00245: TIGR00245 family protein	1	0.0001321	1
Solyc12g009410.2	PDH_E1_alph_y: pyruvate dehydrogenase (acetyl-transferring) E1 component, alpha subunit, Dehydrogenase E1 component, TPP_E1_PDC_ADC_BCADC	1	0.0001321	1
Solyc10g005360.3	2OG-Fe(II) oxygenase superfamily, non-haem dioxygenase in morphine synthesis N-terminal, Fe(2+) 2-oxoglutarate dioxygenase domain profile.	1	0.000132083	2
Solyc01g081030.3	Protein SCAI, consensus disorder prediction	2	0.000132057	1
Solyc09g010320.3	Mitochondrial fission ELM1	2	0.000132057	1
Solyc05g025810.3	Strictosidine synthase	1	0.000132031	1
Solyc09g075160.3	Ribosomal L22e protein family	1	0.000132031	1
Solyc06g043260.2	NA	1	0.000132013	1
Solyc03g123960.3	consensus disorder prediction	2	0.000131978	2
Solyc06g066140.2	NA	1	0.000131961	2
Solyc11g065625.1	consensus disorder prediction	1	0.000131961	1
Solyc11g065940.2	ENTH domain profile., ENTH domain, ENTH_epsin, consensus disorder prediction	1	0.000131961	3
Solyc12g010790.2	Ras family, Rab11_like, small GTPase Rab1 family profile., Transforming protein P21 ras signature, small_GTP: small GTP-binding protein domain	1	0.000131961	1
Solyc08g077575.1	HELICc, Helicase conserved C-terminal domain, Superfamilies 1 and 2 helicase C-terminal domain profile.	1	0.000131944	3
Solyc06g053520.3	AdoMet_MTases, Polyamine biosynthesis (PABS) domain profile., Spermine/spermidine synthase, Polyamine aminopropyltransferase [speE]., Polyamine biosynthesis (PABS) domain signature.	2	0.000131909	2
Solyc08g016170.3	Beta-ketoacyl synthases active site., KAS_I_II, Beta-ketoacyl synthase, N-terminal domain, Beta-ketoacyl synthase, C-terminal domain, fabF: beta-ketoacyl-acyl-carrier-protein synthase II, Beta-ketoacyl synthase	2	0.0001319	2
Solyc05g014580.3	NA	1	0.000131891	1
Solyc03g083130.2	consensus disorder prediction	3	0.000131886	3
Solyc07g006500.3	Trehalose-phosphatase, Glycosyltransferase family 20, HAD-SF-IIB: HAD hydrolase, family IIB, T6PP: trehalose-phosphatase, GT1_TPS	1	0.000131874	1
Solyc01g010050.3	Adenosylmethionine decarboxylase, S-adenosylmethionine decarboxylase signature., SAM_DCase: S-adenosylmethionine decarboxylase proenzyme	1	0.000131857	1
Solyc03g113220.3	SPFH_like_u4, SPFH domain / Band 7 family	1	0.000131857	2
Solyc02g080570.3	GT1_Glycogen_synthase_DULL1_like, Starch/carbohydrate-binding module (family 53), Starch synthase catalytic domain, Glycosyl transferases group 1, Glycogen synthase [glgA]., consensus disorder prediction	3	0.000131851	2
Solyc11g045130.2	CAF1 family ribonuclease	1	0.000131839	1
Solyc03g063210.3	consensus disorder prediction	1	0.000131822	1
Solyc12g087900.2	Cyclins signature., Cyclin, N-terminal domain, CYCLIN, Cyclin, C-terminal domain, consensus disorder prediction	1	0.000131822	3
Solyc09g097870.3	Myc-type, basic helix-loop-helix (bHLH) domain profile., Helix-loop-helix DNA-binding domain, HLH, consensus disorder prediction	1	0.000131787	1
Solyc12g006350.2	B3_DNA	1	0.000131787	3
Solyc11g019890.2	IPP transferase	2	0.000131778	2
Solyc02g092030.2	Domain of unknown function DUF21, CBS_pair_CorC_HlyC_assoc, CBS domain profile.	1	0.000131752	3
Solyc06g035560.2	MADS_MEF2_like, MADS-box domain profile., MADS domain signature, SRF-type transcription factor (DNA-binding and dimerisation domain), MADS-box domain signature.	2	0.000131744	3
Solyc07g053730.3	NOGCT (NUC087) domain, NOG, Nucleolar GTP-binding protein 1 (NOG1), OBG-type guanine nucleotide-binding (G) domain profile., GTP1/OBG GTP-binding protein family signature, consensus disorder prediction	1	0.000131735	1
Solyc08g077530.3	Glycosyl hydrolase family 14, Beta-amylase active site 1., Beta-amylase (glycosyl hydrolase family 14) signature	1	0.000131735	3
Solyc01g066770.3	DnaJ domain, dnaJ domain profile., DnaJ domain signature, Domain of unknown function (DUF1977), DnaJ	1	0.000131718	1
Solyc01g099130.3	LysM, LysM domain, consensus disorder prediction	1	0.0001317	1
Solyc12g009120.2	RING, Zinc finger RING-type profile., RING-H2 zinc finger domain, consensus disorder prediction	1	0.0001317	3
Solyc07g007450.3	NifU-like N terminal domain, IscU_like, iscU: FeS cluster assembly scaffold IscU	1	0.000131683	3
Solyc12g005320.2	Pectinacetylesterase	1	0.000131666	3
Solyc02g088260.3	consensus disorder prediction	1	0.000131614	1
Solyc06g082810.3	Exonuclease, consensus disorder prediction, Orn	1	0.000131614	2
Solyc02g065080.3	HP_PGM_like, Histidine phosphatase superfamily (branch 1), Phosphoglycerate mutase family phosphohistidine signature.	2	0.000131596	3
Solyc07g032798.1	consensus disorder prediction	1	0.000131596	1
Solyc07g007980.3	Protein kinases ATP-binding region signature., STKc_IRAK, Protein kinase domain profile., Serine/Threonine protein kinases active-site signature., Protein tyrosine kinase, consensus disorder prediction	1	0.000131579	1
Solyc03g120040.3	Protein of unknown function (DUF642)	1	0.000131562	1
Solyc08g076060.3	Protein kinase domain profile., STKc_IRAK, D-mannose binding lectin, Domain of unknown function (DUF3403), PAN/Apple domain profile., Serine/Threonine protein kinases active-site signature., B_lectin, Bulb-type lectin domain profile., PAN_AP_plant, Protein tyrosine kinase, PAN-like domain	1	0.000131562	1
Solyc10g008130.3	RNA recognition motif. (a.k.a. RRM, RBD, or RNP domain), consensus disorder prediction, RRM_ABT1_like, Eukaryotic RNA Recognition Motif (RRM) profile.	1	0.000131562	1
Solyc12g038400.2	AMP-binding enzyme, Putative AMP-binding domain signature.	3	0.000131556	3
Solyc06g053710.3	HATPase_c, Response regulator receiver domain, GAF domain, Histidine kinase-, DNA gyrase B-, and HSP90-like ATPase, HisKA, Histidine kinase domain profile., Response regulatory domain profile., REC, His Kinase A (phospho-acceptor) domain	1	0.000131527	1
Solyc04g014810.3	Armadillo/beta-catenin-like repeat, ARM, Armadillo/plakoglobin ARM repeat profile., consensus disorder prediction	3	0.000131515	2
Solyc12g038870.2	consensus disorder prediction	1	0.00013151	1
Solyc06g073980.3	B3_DNA, B3 DNA binding domain, B3 DNA-binding domain profile.	1	0.000131492	1
Solyc01g110840.3	NA	1	0.000131441	2
Solyc07g015985.1	hAT family C-terminal dimerisation region, Orn/Lys/Arg decarboxylase, major domain	1	0.000131441	2
Solyc09g098620.2	P450 superfamily signature, Cytochrome P450 cysteine heme-iron ligand signature., E-class P450 group I signature, Cytochrome P450	1	0.000131406	1
Solyc11g010105.1	SAM-dependent MTase RsmB/NOP-type domain profile., consensus disorder prediction	1	0.000131406	1
Solyc10g083730.2	F-box domain profile., Phloem protein 2	1	0.000131389	1
Solyc03g043700.3	Armadillo/beta-catenin-like repeat, ARM, Armadillo/plakoglobin ARM repeat profile.	1	0.000131372	1
Solyc10g005380.3	NA	1	0.000131372	1
Solyc09g014240.3	Multicopper oxidases signature 2., Multicopper oxidase, CuRO_2_LCC_plant, laccase: laccase, Multicopper oxidases signature 1., CuRO_3_LCC_plant, CuRO_1_LCC_plant	1	0.000131354	1
Solyc04g049010.3	XRN 5'-3' exonuclease N-terminus, Zinc finger CCHC-type profile., consensus disorder prediction	6	0.000131349	3
Solyc03g117730.3	Tubby superfamily signature, Tub family, consensus disorder prediction	1	0.00013132	1
Solyc05g053090.2	GRAS domain family, GRAS family profile., consensus disorder prediction	1	0.00013132	1
Solyc06g048717.1	NA	1	0.00013132	3
Solyc09g075210.3	Late embryogenesis abundant protein	2	0.000131311	2
Solyc03g082685.1	NA	1	0.000131303	1
Solyc08g082610.3	Development and cell death domain, consensus disorder prediction, DCD domain profile.	1	0.000131303	1
Solyc03g007730.1	Terpene synthase, N-terminal domain, Terpene_cyclase_plant_C1, Terpene synthase family, metal binding domain	1	0.000131285	1
Solyc06g083650.3	GDSL-like Lipase/Acylhydrolase, SGNH_plant_lipase_like	1	0.000131285	2
Solyc02g091070.3	matE: MATE efflux family protein, MatE, MATE_eukaryotic	1	0.000131268	1
Solyc07g008250.3	Leucine Rich repeat, F-box domain	1	0.000131268	2
Solyc08g081130.3	consensus disorder prediction	1	0.000131268	1
Solyc11g020353.1	IPP transferase	2	0.000131259	1
Solyc04g077270.3	Domain of unknown function (DUF3403), STKc_IRAK, D-mannose binding lectin, Protein kinase domain profile., PAN/Apple domain profile., Serine/Threonine protein kinases active-site signature., B_lectin, S-locus glycoprotein domain, consensus disorder prediction, Bulb-type lectin domain profile., PAN_AP_plant, Protein tyrosine kinase, PAN-like domain	1	0.000131234	1
Solyc04g079410.3	Single-strand binding (SSB) domain profile., Single-strand binding protein family	1	0.000131234	3
Solyc12g096120.2	Ufm1, Ubiquitin fold modifier 1 protein	1	0.000131234	1
Solyc03g119890.3	F-box-like, F-box domain profile.	1	0.000131199	1
Solyc04g051510.1	Protein kinases ATP-binding region signature., Leucine rich repeat N-terminal domain, STKc_IRAK, Protein kinase domain profile., Serine/Threonine protein kinases active-site signature., Protein kinase domain, Leucine rich repeat, Leucine Rich Repeat	1	0.000131182	1
Solyc11g045160.2	Vacuolar sorting-associated protein 13, N-terminal, Repeating coiled region of VPS13	6	0.000131148	2
Solyc01g111937.1	PRONE domain profile., consensus disorder prediction, PRONE (Plant-specific Rop nucleotide exchanger)	1	0.00013113	1
Solyc02g064640.3	GTP-binding SAR1 protein signature, Arl10_like, APSK, small GTPase Arf family profile., ADP-ribosylation factor family, apsK: adenylyl-sulfate kinase, Adenylyl-sulfate kinase [cysC]., Adenylylsulphate kinase, small_GTP: small GTP-binding protein domain	2	0.000131113	2
Solyc08g079830.3	HMA, Heavy-metal-associated domain, Heavy-metal-associated domain profile., Copper/zinc superoxide dismutase (SODC)	1	0.000131113	1
Solyc09g076050.3	Frigida-like protein, consensus disorder prediction	1	0.000131062	1
Solyc03g098000.3	Protein of unknown function (DUF760), consensus disorder prediction	1	0.000131044	1
Solyc09g009140.3	Spc97 / Spc98 family, consensus disorder prediction	1	0.000131044	3
Solyc09g082660.3	O-methyltransferase, AdoMet_MTases, SAM-dependent O-methyltransferase class I-type profile.	1	0.000131044	2
Solyc03g005980.3	MIP family signature., Major intrinsic protein, Major intrinsic protein family signature, MIP: MIP family channel proteins, MIP	1	0.000131027	1
Solyc03g117870.3	AMP-binding enzyme C-terminal domain, 4CL, AMP-binding enzyme, Putative AMP-binding domain signature.	1	0.00013101	1
Solyc12g057010.2	consensus disorder prediction, Major facilitator superfamily (MFS) profile., MFS, Major Facilitator Superfamily	1	0.00013101	1
Solyc06g083200.2	PPR repeat family, Pentatricopeptide (PPR) repeat profile., Pentatricopeptide repeat domain, PPR: pentatricopeptide repeat domain	1	0.000130959	3
Solyc02g068770.3	Ribosomal protein L30p/L7e, Ribosomal_L30, 50S ribosomal protein L30 [rpmD]., rpmD_bact: ribosomal protein uL30	1	0.000130941	1
Solyc03g118540.3	tify domain, Tify domain profile., Divergent CCT motif, consensus disorder prediction	1	0.000130941	1
Solyc07g052970.3	BTB domain profile., NPH3 family, NPH3 domain profile.	1	0.000130941	1
Solyc09g065120.3	SecY translocase, Preprotein translocase SecY subunit signature	2	0.000130941	3
Solyc03g033970.1	PCBER_SDR_a, NmrA-like family	1	0.000130924	1
Solyc12g098400.2	O-FucT_plant, GDP-fucose protein O-fucosyltransferase, consensus disorder prediction	1	0.000130907	1
Solyc06g050860.3	SPOP_C_like, BTB/POZ domain, BTB domain profile.	1	0.000130873	3
Solyc10g017480.1	C2 domain profile., C2 domain	1	0.000130839	1
Solyc11g005975.1	consensus disorder prediction	1	0.000130839	3
Solyc12g042610.1	Plant mobile domain	1	0.000130839	1
Solyc01g109600.3	consensus disorder prediction	2	0.000130822	3
Solyc05g009070.3	PP2Cc, Protein phosphatase 2C, PPM-type phosphatase domain profile.	1	0.000130804	1
Solyc04g058060.2	Domain of unknown function (DUF4409), Domain of unknown function (DUF239)	1	0.000130787	2
Solyc06g008980.3	consensus disorder prediction	1	0.000130787	1
Solyc03g026250.2	Response regulatory domain profile., REC, Response regulator receiver domain, myb_SHAQKYF: myb-like DNA-binding domain, SHAQKYF class	2	0.00013077	1
Solyc05g008500.2	MatE, MATE_eukaryotic	1	0.000130753	1
Solyc05g055180.3	FAD-dependent pyridine nucleotide reductase signature, Pyridine nucleotide-disulphide oxidoreductase	1	0.000130753	1
Solyc02g081360.3	AMP-binding enzyme, ttLC_FACS_AEE21_like, AMP-binding enzyme C-terminal domain, Putative AMP-binding domain signature.	2	0.000130745	3
Solyc03g119070.2	XPG N-terminal domain, PIN_EXO1, H3TH_FEN1-like, XPG I-region, XPG protein signature 2., Xeroderma pigmentosum group G/yeast RAD superfamily signature, consensus disorder prediction	1	0.000130685	1
Solyc04g058110.3	EGF-like domain profile., STKc_IRAK, D-mannose binding lectin, Protein kinase domain profile., PAN/Apple domain profile., Serine/Threonine protein kinases active-site signature., B_lectin, S-locus glycoprotein domain, Bulb-type lectin domain profile., Protein kinase domain, PAN_AP_plant, PAN-like domain	1	0.000130685	2
Solyc12g010073.1	NA	1	0.000130685	1
Solyc12g099345.1	CG-1 DNA-binding domain profile., CG-1 domain	1	0.000130685	1
Solyc11g044310.2	Prolyl aminopeptidase (S33) family signature, alpha/beta hydrolase fold, pro_imino_pep_1: prolyl aminopeptidase, Alpha/beta hydrolase fold signature	2	0.000130659	1
Solyc02g087990.3	Protein of unknown function (DUF1666)	1	0.000130651	1
Solyc08g008420.3	Uncharacterised protein family (UPF0041)	1	0.000130651	2
Solyc01g102880.2	NB-ARC domain, TIR domain profile., AAA, TIR domain, Disease resistance protein signature, Leucine-rich repeat profile.	2	0.000130634	1
Solyc03g006760.3	NB-ARC domain, Disease resistance protein signature	1	0.000130617	3
Solyc08g082290.3	60Kd inner membrane protein, consensus disorder prediction	1	0.000130617	1
Solyc04g078195.1	Gibberellin regulated protein	2	0.000130599	3
Solyc05g051680.3	RecF/RecN/SMC N terminal domain, ABC_SMC6_euk	4	0.000130599	3
Solyc10g084920.2	PRA1 family protein	1	0.000130565	1
Solyc10g076510.2	Thiamine pyrophosphate enzyme, N-terminal TPP binding domain, TPP_PDC_IPDC, Thiamine pyrophosphate enzyme, central domain, Thiamine pyrophosphate enzyme, C-terminal TPP binding domain, TPP_PYR_PDC_IPDC_like	1	0.000130548	1
Solyc12g055780.2	Type-1 KH domain profile., PCBP_like_KH, KH domain, KH-I, consensus disorder prediction	2	0.00013054	2
Solyc08g079740.3	Leucine rich repeat N-terminal domain, STKc_IRAK, Protein kinase domain profile., Leucine Rich repeat, Leucine rich repeat, Protein tyrosine kinase	1	0.000130497	3
Solyc07g062950.3	bHLH-MYC and R2R3-MYB transcription factors N-terminal, consensus disorder prediction	1	0.00013048	3
Solyc07g063680.3	Universal stress protein family, USP_Like, Universal stress protein signature, consensus disorder prediction	1	0.00013048	1
Solyc03g111350.3	Cytidine and deoxycytidylate deaminases domain profile., Cytidine and deoxycytidylate deaminase zinc-binding region, Cytidine and deoxycytidylate deaminases zinc-binding region signature., deoxycytidylate_deaminase, consensus disorder prediction	1	0.000130463	2
Solyc06g071610.2	Glucose/ribitol dehydrogenase family signature, retinol-DH_like_SDR_c_like, Short-chain dehydrogenase/reductase (SDR) superfamily signature, short chain dehydrogenase	1	0.000130446	1
Solyc07g007290.1	Flavin-binding monooxygenase-like, Prokaryotic membrane lipoprotein lipid attachment site profile.	1	0.000130446	1
Solyc11g010330.2	Ring finger domain, RING, Zinc finger RING-type profile.	1	0.000130429	1
Solyc09g075100.3	Complex 1 protein (LYR family)	1	0.000130412	3
Solyc03g006940.2	PPM-type phosphatase domain profile., Protein phosphatase 2C, PP2Cc, PPM-type phosphatase domain signature., consensus disorder prediction	1	0.000130395	1
Solyc02g014325.1	NA	1	0.000130378	1
Solyc03g115230.3	AAA domain (Cdc48 subfamily), ATPase family associated with various cellular activities (AAA), AAA, Clp amino terminal domain, pathogenicity island component, C-terminal, D2-small domain, of ClpB protein, ATP-dependent Clp protease ATP-binding subunit signature, Chaperonins clpA/B signature 1., Chaperonins clpA/B signature 2.	1	0.000130378	3
Solyc00g008680.3	EF-hand calcium-binding domain profile., EF-hand domain pair, EF-hand calcium-binding domain., EF hand, EFh	3	0.000130344	3
Solyc02g080810.3	gcvT: glycine cleavage system T protein, Aminomethyltransferase folate-binding domain, Glycine cleavage T-protein C-terminal barrel domain	1	0.000130344	1
Solyc12g057020.2	Carbohydrate esterase, sialic acid-specific acetylesterase	1	0.000130344	1
Solyc02g068140.3	Nodulin-like, MFS	1	0.000130293	2
Solyc02g088427.1	NA	1	0.000130293	1
Solyc05g024010.3	CCT domain profile., BBOX, CCT motif, Zinc finger B-box type profile., B-box zinc finger, consensus disorder prediction	1	0.000130293	1
Solyc07g006490.3	NA	1	0.000130293	2
Solyc12g098230.1	NA	1	0.000130242	1
Solyc08g007370.3	RNA recognition motif. (a.k.a. RRM, RBD, or RNP domain), WW/rsp5/WWP domain signature., WW domain, WW, WW/rsp5/WWP domain profile., consensus disorder prediction, Eukaryotic RNA Recognition Motif (RRM) profile.	2	0.000130217	2
Solyc02g080300.3	Glycosyl hydrolases family 1 active site., Prokaryotic membrane lipoprotein lipid attachment site profile., Glycosyl hydrolase family 1 signature, Glycosyl hydrolase family 1	1	0.000130208	1
Solyc05g016320.2	Prokaryotic membrane lipoprotein lipid attachment site profile., Exostosin family, consensus disorder prediction	1	0.000130208	1
Solyc08g042030.2	Kinesin motor domain, Kinesin motor domain profile., Kinesin heavy chain signature, consensus disorder prediction	2	0.0001302	2
Solyc01g097030.3	Zinc finger SWIM-type profile., consensus disorder prediction, MuDR family transposase, SWIM zinc finger, MULE transposase domain	1	0.000130191	1
Solyc03g112680.2	Leucine rich repeat N-terminal domain, Leucine-rich repeat signature, Leucine Rich repeats (2 copies), Leucine rich repeat, Leucine Rich Repeat, Leucine-rich repeat profile.	1	0.000130191	3
Solyc11g056270.2	NA	1	0.000130191	2
Solyc04g011430.3	Ubiquitin-conjugating enzymes active site., Ubiquitin-conjugating enzyme, UBCc, Ubiquitin-conjugating enzymes family profile.	1	0.000130174	1
Solyc01g044350.3	Zinc finger RanBP2 type profile., Zn-finger in Ran binding protein and others, Zinc finger RanBP2-type signature., consensus disorder prediction	1	0.000130157	3
Solyc06g082000.3	Phosphoinositide-specific phospholipase C, efhand-like, Phosphatidylinositol-specific phospholipase Y-box domain profile., Phosphatidylinositol-specific phospholipase C, X domain, C2 domain, C2 domain profile., Phosphatidylinositol-specific phospholipase C, Y domain, Phospholipase C signature, C2_PLC_like, Phosphatidylinositol-specific phospholipase X-box domain profile., consensus disorder prediction	1	0.000130157	2
Solyc02g077380.2	Protein of unknown function DUF260, LOB domain profile., consensus disorder prediction	1	0.000130141	2
Solyc04g007570.2	Prokaryotic membrane lipoprotein lipid attachment site profile., GDSL-like Lipase/Acylhydrolase, Lipolytic enzymes "G-D-S-L" family, serine active site., SGNH_plant_lipase_like	1	0.000130107	1
Solyc05g052070.3	Ras family, Rab1_Ypt1, small GTPase Rab1 family profile., Transforming protein P21 ras signature, consensus disorder prediction, small_GTP: small GTP-binding protein domain	1	0.000130107	3
Solyc09g007530.3	Ring finger domain, RING, Zinc finger RING-type profile., consensus disorder prediction	1	0.000130107	1
Solyc10g008720.3	GDSL-like Lipase/Acylhydrolase	1	0.000130107	1
Solyc11g050980.2	consensus disorder prediction	1	0.00013009	3
Solyc04g071690.3	Alba, consensus disorder prediction	1	0.000130073	1
Solyc02g069100.3	Papain family cysteine protease, Eukaryotic thiol (cysteine) proteases asparagine active site., Eukaryotic thiol (cysteine) proteases histidine active site., Papain cysteine protease (C1) family signature, Peptidase_C1A_CathepsinB, Peptidase family C1 propeptide, Eukaryotic thiol (cysteine) proteases cysteine active site.	1	0.000130039	2
Solyc03g114520.3	Mis12 protein	1	0.000130039	1
Solyc04g050920.3	consensus disorder prediction	1	0.000130039	1
Solyc10g084720.1	Fusaric acid resistance protein-like	1	0.000130039	1
Solyc02g091130.3	ATP synthase F1 beta subunit, ATP synthase alpha and beta subunits signature., F1-ATPase_beta, ATP synthase alpha/beta family, nucleotide-binding domain, ATP synthase alpha/beta family, beta-barrel domain, ATP synthase subunit beta [atpB]., atpD: ATP synthase F1, beta subunit	1	0.000130022	1
Solyc04g008980.3	Leucine Rich repeat	1	0.000130022	1
Solyc07g009520.2	consensus disorder prediction	1	0.000130022	1
Solyc12g009610.2	Domain of unknown function (DUF3548), Rab-GTPase-TBC domain, consensus disorder prediction, TBC/rab GAP domain profile.	2	0.000129997	2
Solyc07g019635.1	NA	1	0.000129971	3
Solyc12g042470.2	Aldo_ket_red, Aldo/keto reductase family signature 1., Aldo/keto reductase family putative active site signature., Aldo-keto reductase signature, Aldo/keto reductase family signature 2., Aldo/keto reductase family	1	0.000129955	1
Solyc11g013155.1	Ribosomal protein S12/S23, Ribosomal protein S12 signature., consensus disorder prediction	2	0.000129946	1
Solyc02g031975.1	NA	1	0.000129938	1
Solyc12g010690.2	Sugar (and other) transporter, Sugar transport proteins signature 1., SP: MFS transporter, sugar porter (SP) family, MFS, Sugar transport proteins signature 2., Major facilitator superfamily (MFS) profile., Sugar transporter signature	1	0.000129938	2
Solyc11g067070.1	Protein kinase domain profile., STKc_phototropin_like, Serine/Threonine protein kinases active-site signature., Protein kinase domain, consensus disorder prediction	1	0.000129921	1
Solyc05g009590.3	Aluminium activated malate transporter	1	0.000129904	2
Solyc06g048600.3	REC, Response regulatory domain profile., Response regulator receiver domain	1	0.000129904	3
Solyc02g087940.3	consensus disorder prediction	1	0.000129887	1
Solyc09g010850.3	Protein kinases ATP-binding region signature., STKc_IRAK, Protein kinase domain profile., Serine/Threonine protein kinases active-site signature., Protein tyrosine kinase, consensus disorder prediction	1	0.000129853	2
Solyc12g089350.2	GDSL-like Lipase/Acylhydrolase, SGNH_plant_lipase_like	1	0.000129836	1
Solyc02g079255.1	NA	1	0.00012982	3
Solyc08g008220.3	Ubiquitin-conjugating enzymes active site., Ubiquitin-conjugating enzyme, UBCc, Ubiquitin-conjugating enzymes family profile.	1	0.00012982	2
Solyc08g005500.3	NB-ARC domain, Disease resistance protein signature	1	0.000129803	2
Solyc05g006910.3	Adenosine/AMP deaminase, AMPD, AMP_deaminase: AMP deaminase, Adenosine and AMP deaminase signature., AMP deaminase, consensus disorder prediction	2	0.000129786	3
Solyc02g082650.3	NA	1	0.000129752	3
Solyc04g006990.3	HLH, Helix-loop-helix DNA-binding domain, Myc-type, basic helix-loop-helix (bHLH) domain profile., consensus disorder prediction	1	0.000129752	1
Solyc06g084350.3	LSm2, LSM domain	1	0.000129735	1
Solyc10g081950.2	consensus disorder prediction	1	0.000129719	3
Solyc11g065360.2	ATP-binding cassette, ABC transporter-type domain profile., ABC transporters family signature., ABC transporter, ABC-2 type transporter, ABCG_EPDR	2	0.000129719	3
Solyc10g006090.3	Cytosine specific DNA methyltransferase replication foci domain, PHD3_NSD, PHD2_NSD, consensus disorder prediction	2	0.000129685	3
Solyc07g021020.3	Glyoxal oxidase N-terminus, Domain of unknown function (DUF1929), E_set_GO_C, consensus disorder prediction	1	0.000129651	2
Solyc04g081000.3	MADS_MEF2_like, K-box region, MADS-box domain profile., MADS domain signature, K-box domain profile., SRF-type transcription factor (DNA-binding and dimerisation domain), MADS-box domain signature.	1	0.000129634	1
Solyc11g066290.2	Calcineurin-like phosphoesterase, MPP_Dcr2	1	0.000129634	2
Solyc11g005870.2	O-FucT_plant, GDP-fucose protein O-fucosyltransferase, consensus disorder prediction	2	0.000129626	2
Solyc06g065730.3	Domain of Unknown Function (DUF1087), Helicase conserved C-terminal domain, Superfamilies 1 and 2 helicase ATP-binding type-1 domain profile., Superfamilies 1 and 2 helicase C-terminal domain profile., Chromo and chromo shadow domain profile., DEXDc, Chromo (CHRromatin Organisation MOdifier) domain, HELICc, SNF2 family N-terminal domain, Domain of Unknown Function (DUF1086), CHROMO, consensus disorder prediction	6	0.000129623	3
Solyc07g053600.3	Protein kinases ATP-binding region signature., Leucine rich repeat N-terminal domain, Protein kinase domain profile., Serine/Threonine protein kinases active-site signature., Protein kinase domain, Leucine rich repeat	1	0.000129601	1
Solyc12g010530.2	ENTH domain profile., ANTH_AP180_CALM, ANTH domain, consensus disorder prediction	1	0.000129601	2
Solyc05g051800.3	RING-variant domain, Zinc finger RING-CH-type profile.	1	0.00012955	1
Solyc01g100440.2	consensus disorder prediction	1	0.000129534	2
Solyc08g015770.3	RING, Zinc finger RING-type profile., zinc-RING finger domain, consensus disorder prediction	1	0.000129534	1
Solyc02g076940.2	NA	1	0.000129517	1
Solyc04g078250.3	Natural resistance-associated macrophage protein, Divalent metal cation transporter MntH [mntH]., nramp: metal ion transporter, metal ion (Mn2+/Fe2+) transporter (Nramp) family, Natural resistance-associated macrophage protein signature, consensus disorder prediction	1	0.000129517	2
Solyc12g062820.2	PPR repeat family, PPR repeat, Pentatricopeptide (PPR) repeat profile., PPR: pentatricopeptide repeat domain	1	0.000129517	1
Solyc08g005470.3	Protein kinases ATP-binding region signature., Protein kinase domain profile., Serine/Threonine protein kinases active-site signature., STKc_MAK_like, Protein kinase domain, consensus disorder prediction	1	0.0001295	1
Solyc02g071110.3	Purine nucleobase transmembrane transport	1	0.000129483	1
Solyc09g008230.3	consensus disorder prediction, Zinc-finger double-stranded RNA-binding, Zinc finger C2H2 type domain signature.	1	0.000129483	2
Solyc01g005250.3	asd_B: aspartate-semialdehyde dehydrogenase, Semialdehyde dehydrogenase, NAD binding domain, Aspartate-semialdehyde dehydrogenase [asd]., Semialdehyde dehydrogenase, dimerisation domain	1	0.000129467	1
Solyc11g066350.2	Shugoshin C terminus, consensus disorder prediction	1	0.000129467	2
Solyc06g060750.3	O-FucT_plant, GDP-fucose protein O-fucosyltransferase	2	0.00012945	1
Solyc06g071230.3	Myb-like DNA-binding domain, Myb-type HTH DNA-binding domain profile., SANT, myb_SHAQKYF: myb-like DNA-binding domain, SHAQKYF class, consensus disorder prediction	1	0.00012945	1
Solyc01g087900.3	Gcn5-related N-acetyltransferase (GNAT) domain profile., consensus disorder prediction, NAT_SF, Acetyltransferase (GNAT) family	1	0.000129433	1
Solyc01g100050.3	WD domain, G-beta repeat, Trp-Asp (WD) repeats circular profile., LIS1 homology (LisH) motif profile., Trp-Asp (WD) repeats signature., C-terminal to LisH (CTLH) motif profile., Trp-Asp (WD) repeats profile., consensus disorder prediction	2	0.000129425	3
Solyc01g097150.3	NA	1	0.000129416	1
Solyc02g090350.3	E-class P450 group I signature, P450 superfamily signature, Cytochrome P450 cysteine heme-iron ligand signature., Cytochrome P450	2	0.000129416	2
Solyc10g061950.2	NA	1	0.0001294	2
Solyc10g081030.2	NAC A/B domain profile., NAC domain, UBA_NACA_NACP1	1	0.0001294	1
Solyc04g079430.3	Permease family, consensus disorder prediction	2	0.000129366	2
Solyc11g068430.2	fer2, 2Fe-2S iron-sulfur cluster binding domain, 2Fe-2S ferredoxin-type iron-sulfur binding region signature., 2Fe-2S ferredoxin-type iron-sulfur binding domain profile., fdx_plant: ferredoxin [2Fe-2S]	1	0.000129366	1
Solyc01g105620.3	Ring finger domain, RING, Zinc finger RING-type profile., consensus disorder prediction	1	0.000129333	1
Solyc07g008865.1	consensus disorder prediction	1	0.000129316	1
Solyc11g008150.2	Spt5 transcription elongation factor, acidic N-terminal, NGN_Euk, KOW_Spt5_1, Early transcription elongation factor of RNA pol II, NGN section, KOW_Spt5_4, consensus disorder prediction	2	0.000129316	2
Solyc03g118700.3	Domain of unknown function (DUF4539), consensus disorder prediction	1	0.000129299	1
Solyc06g036180.3	consensus disorder prediction	1	0.000129299	1
Solyc03g111797.1	Sieve element occlusion N-terminus, Sieve element occlusion C-terminus, consensus disorder prediction	1	0.000129282	2
Solyc02g084120.2	AAA domain (Cdc48 subfamily)	2	0.000129249	3
Solyc01g088720.3	Transcription initiation factor IIB signature, Transcription factor TFIIB repeat, consensus disorder prediction, Brf1-like TBP-binding domain, CYCLIN	3	0.000129227	3
Solyc12g088060.2	Zinc finger TRAF-type profile., consensus disorder prediction	1	0.000129216	1
Solyc08g061273.1	AT-hook-like domain signature, consensus disorder prediction	2	0.000129207	3
Solyc04g049920.3	RNA recognition motif. (a.k.a. RRM, RBD, or RNP domain), Eukaryotic RNA Recognition Motif (RRM) profile., RRM_RBM24_RBM38_like	1	0.000129199	1
Solyc06g034340.2	No apical meristem (NAM) protein, NAC domain profile., consensus disorder prediction	1	0.000129182	1
Solyc12g009560.2	Leucine Rich repeat, F-box domain	1	0.000129166	3
Solyc03g032190.3	Cyclins signature., Cyclin, N-terminal domain, CYCLIN, Cyclin, C-terminal domain, consensus disorder prediction	1	0.000129149	1
Solyc12g094660.2	NB-ARC domain, Disease resistance protein signature, consensus disorder prediction	1	0.000129149	3
Solyc02g069600.3	E-class P450 group I signature, P450 superfamily signature, Cytochrome P450 cysteine heme-iron ligand signature., Cytochrome P450	1	0.000129132	3
Solyc03g078400.3	Actin signature, Actins and actin-related proteins signature., NBD_sugar-kinase_HSP70_actin, Actins signature 1., Actin, Actins signature 2.	1	0.000129099	1
Solyc03g121110.3	Pentatricopeptide (PPR) repeat profile., PPR repeat family, Pentatricopeptide repeat domain, PPR: pentatricopeptide repeat domain, PPR repeat	1	0.000129066	1
Solyc05g023750.3	Ankyrin repeat region circular profile., HIV Rev interacting protein signature, BAR domain of APPL family, ARF GTPase-activating proteins domain profile., PH domain, Ankyrin repeats (many copies), PH_ACAP, BAR_SFC_plant, ANK, Ankyrin repeat profile., Putative GTPase activating protein for Arf, PH domain profile., consensus disorder prediction	2	0.000129049	2
Solyc05g050230.3	Ubiquitin-conjugating enzymes active site., Ubiquitin-conjugating enzyme, UBCc, Ubiquitin-conjugating enzymes family profile.	1	0.000129032	1
Solyc09g011470.3	consensus disorder prediction	1	0.000129032	1
Solyc01g081545.1	Myosin N-terminal SH3-like domain, Myosin head (motor domain), Myosin heavy chain signature, Myosin motor domain profile.	1	0.000129016	1
Solyc02g064690.3	Gcn5-related N-acetyltransferase (GNAT) domain profile., NAT_SF, Acetyltransferase (GNAT) family	2	0.000129016	2
Solyc01g091010.3	YABBY protein	1	0.000128982	1
Solyc02g062680.3	APC10, DOC domain profile., Anaphase-promoting complex, subunit 10 (APC10)	1	0.000128966	1
Solyc03g034050.3	NA	1	0.000128966	1
Solyc05g007260.3	rpe: ribulose-phosphate 3-epimerase, Ribulose-phosphate 3 epimerase family, Ribulose-phosphate 3-epimerase family signature 2., RPE, Ribulose-phosphate 3-epimerase family signature 1.	1	0.000128966	2
Solyc11g045185.1	Vacuolar-sorting-associated 13 protein C-terminal	1	0.000128966	1
Solyc04g045620.3	NA	1	0.000128949	1
Solyc07g055550.2	P450 superfamily signature, Cytochrome P450 cysteine heme-iron ligand signature., E-class P450 group I signature, Cytochrome P450	1	0.000128949	1
Solyc01g009770.3	consensus disorder prediction	1	0.000128932	1
Solyc10g008100.3	Glucosidase II beta subunit-like	1	0.000128932	1
Solyc01g100600.3	Galactose oxidase, central domain, Kelch motif, consensus disorder prediction	1	0.000128916	1
Solyc01g066590.3	Dynein light chain type 1, Dynein light chain type 1 signature., consensus disorder prediction	1	0.000128883	1
Solyc08g062780.2	Myc-type, basic helix-loop-helix (bHLH) domain profile., bHLH-MYC and R2R3-MYB transcription factors N-terminal, Helix-loop-helix DNA-binding domain, HLH, consensus disorder prediction	1	0.000128883	1
Solyc04g015390.2	NA	1	0.000128866	1
Solyc02g079930.3	(2R)-phospho-3-sulfolactate synthase (ComA), consensus disorder prediction	1	0.000128849	1
Solyc08g015990.3	Protein of unknown function (DUF410)	2	0.000128849	3
Solyc02g081310.3	rplO_bact: ribosomal protein uL15, Ribosomal proteins 50S-L15, 50S-L18e, 60S-L27A, 50S ribosomal protein L15 [rplO]., consensus disorder prediction	1	0.0001288	1
Solyc07g006910.3	Triose-phosphate Transporter family, consensus disorder prediction	1	0.000128783	1
Solyc01g102270.2	NA	1	0.000128766	1
Solyc02g066930.3	RRM_HP0827_like, RNA recognition motif. (a.k.a. RRM, RBD, or RNP domain), Eukaryotic RNA Recognition Motif (RRM) profile., consensus disorder prediction	1	0.00012875	1
Solyc03g119550.2	LysM, LysM domain	1	0.000128717	2
Solyc10g006750.3	NA	1	0.000128717	2
Solyc02g080270.3	VPS28 protein, VPS28 N-terminal domain profile., VPS28 C-terminal domain profile.	1	0.0001287	1
Solyc02g087935.1	NA	1	0.0001287	1
Solyc06g083620.3	26Sp45: 26S proteasome subunit P45 family, ATPase family associated with various cellular activities (AAA), AAA, AAA-protein family signature., consensus disorder prediction	1	0.000128684	2
Solyc08g076025.1	PWWP domain profile., consensus disorder prediction	1	0.000128684	3
Solyc07g037910.2	START domain, START domain profile.	1	0.000128667	2
Solyc12g040515.1	AAA-protein family signature., Vps4 C terminal oligomerisation domain, AAA, ATPase family associated with various cellular activities (AAA)	1	0.000128667	1
Solyc04g076160.2	Helitron helicase-like domain at N-terminus	1	0.00012865	3
Solyc05g008960.3	Protein kinases ATP-binding region signature., Protein kinase domain, Serine/Threonine protein kinases active-site signature., Protein kinase domain profile.	1	0.00012865	1
Solyc09g010140.2	Senescence regulator	1	0.00012865	1
Solyc10g078560.3	Nt-dnaJ domain signature., DnaJ domain, dnaJ domain profile., DnaJ domain signature, DnaJ	1	0.000128634	1
Solyc03g081320.3	START_STARD2_7-like, START domain, START domain profile.	1	0.000128601	1
Solyc02g080290.3	Glycosyl hydrolase family 1 signature, Glycosyl hydrolase family 1, Glycosyl hydrolases family 1 active site.	1	0.000128584	1
Solyc09g098550.3	Ubiquitin domain profile., UBX domain profile., UBX domain, consensus disorder prediction	2	0.000128584	2
Solyc03g033620.3	Serine carboxypeptidase S28	2	0.000128576	2
Solyc01g111620.3	NA	1	0.000128551	1
Solyc01g106870.3	Protein tyrosine kinase, Protein kinase domain profile.	1	0.000128535	3
Solyc11g040300.2	NA	1	0.000128535	1
Solyc11g005460.2	GAT domain, VHS domain, GAT domain profile., VHS domain profile., VHS, consensus disorder prediction	2	0.000128526	1
Solyc10g081310.2	PKCI_related, HIT domain, Histidine triad family signature, HIT domain signature., HIT domain profile.	1	0.000128518	2
Solyc04g008910.2	Plant protein of unknown function	1	0.000128502	1
Solyc12g019640.2	ABC transporter, ABC-2 type transporter, ATP-binding cassette, ABC transporter-type domain profile., ABCG_PDR_domain2	1	0.000128485	1
Solyc05g007970.3	Phytanoyl-CoA dioxygenase (PhyH)	1	0.000128452	1
Solyc10g007370.2	consensus disorder prediction, matE: MATE efflux family protein, MatE, MATE_eukaryotic	1	0.000128436	1
Solyc11g007530.2	Ring finger domain, RING, Zinc finger RING-type profile., consensus disorder prediction	1	0.000128436	2
Solyc01g099580.2	Ferritin-like domain, C1 domain	1	0.000128419	1
Solyc01g068440.2	PMR5 N terminal Domain, GDSL/SGNH-like Acyl-Esterase family found in Pmr5 and Cas1p	1	0.000128403	1
Solyc01g095670.3	consensus disorder prediction	1	0.000128386	3
Solyc02g064950.3	CBS domain, CBS domain profile.	2	0.000128353	3
Solyc03g078710.2	UDP-glycosyltransferases signature., UDP-glucoronosyl and UDP-glucosyl transferase	1	0.000128353	3
Solyc03g083320.3	EF-hand calcium-binding domain profile., EF-hand domain pair, EFh, Recoverin family signature	1	0.000128353	3
Solyc04g080170.3	Protein kinase domain profile., AGC-kinase C-terminal domain profile., STKc_MAST_like, Serine/Threonine protein kinases active-site signature., Protein kinase domain, consensus disorder prediction	2	0.000128353	2
Solyc06g050790.3	Transmembrane amino acid transporter protein	1	0.000128337	1
Solyc11g071280.2	Amino-transferase class IV, PLPDE_IV	1	0.000128337	1
Solyc03g116245.1	Papain family cysteine protease	1	0.00012832	1
Solyc11g039930.2	NA	1	0.00012832	3
Solyc03g025190.4	matE: MATE efflux family protein, MatE, MATE_eukaryotic	1	0.000128271	1
Solyc12g044450.2	PMR5 N terminal Domain, GDSL/SGNH-like Acyl-Esterase family found in Pmr5 and Cas1p	1	0.000128271	1
Solyc08g014060.3	Eukaryotic translation initiation factor eIF2A, consensus disorder prediction	2	0.000128238	2
Solyc02g070530.3	KHA domain profile., Ion transport protein, Cyclic nucleotide-binding domain, CAP_ED, KHA, dimerisation domain of potassium ion channel, EAG/ELK/ERG potassium channel family signature, cAMP/cGMP binding motif profile.	1	0.000128222	1
Solyc09g090873.1	NA	1	0.000128222	3
Solyc05g053730.3	consensus disorder prediction	1	0.000128189	1
Solyc01g110060.3	Iron/zinc purple acid phosphatase-like protein C, Purple acid Phosphatase, N-terminal domain, MPP_PAPs, Calcineurin-like phosphoesterase	1	0.000128172	3
Solyc02g091625.1	NA	1	0.000128139	1
Solyc01g111765.1	Protein of unknown function (DUF616), consensus disorder prediction	1	0.000128123	1
Solyc08g066180.3	C2.B: Phosphomannomutase and Phosphatase Like, Cof-subfamily: Cof-like hydrolase, Hypothetical cof family signature 2., P-type cation-transporting ATPase superfamily signature, HAD_like, haloacid dehalogenase-like hydrolase, Uncharacterized protein family UPF0054, TIGR00043: rRNA maturation RNase YbeY, Uncharacterized protein family UPF0054 signature., Endoribonuclease YbeY [ybeY]., HAD-SF-IIB: HAD hydrolase, family IIB, Hypothetical cof family signature 1.	2	0.000128123	3
Solyc07g065590.3	NMNAT_Eukarya, TIGR00482: nicotinate (nicotinamide) nucleotide adenylyltransferase, Cytidylyltransferase-like	1	0.000128107	1
Solyc09g059700.2	Domain of unknown function (DUF1985), consensus disorder prediction	1	0.000128074	3
Solyc10g080250.1	NA	1	0.000128074	1
Solyc04g008970.3	GRAM domain, consensus disorder prediction	1	0.000128057	1
Solyc06g030510.3	Zinc finger BED-type profile., BED zinc finger, Protein of unknown function (DUF 659), hAT family C-terminal dimerisation region, consensus disorder prediction	1	0.000128057	1
Solyc06g005370.3	2,3-bisphosphoglycerate-independent phosphoglycerate mutase, Metalloenzyme superfamily	1	0.000127975	1
Solyc07g047940.3	Torus domain, RNA recognition motif. (a.k.a. RRM, RBD, or RNP domain), RRM_AtC3H46_like, Zinc finger C3H1-type profile., OST-type HTH domain profile., OST-HTH/LOTUS domain, Eukaryotic RNA Recognition Motif (RRM) profile.	1	0.000127959	1
Solyc11g070040.2	PPR repeat, PPR repeat family, Pentatricopeptide (PPR) repeat profile., PPR: pentatricopeptide repeat domain	1	0.000127959	1
Solyc07g063770.3	Protein kinases ATP-binding region signature., EGF-like domain profile., Domain of unknown function (DUF3403), STKc_IRAK, Protein kinase domain profile., PAN/Apple domain profile., D-mannose binding lectin, Serine/Threonine protein kinases active-site signature., B_lectin, S-locus glycoprotein domain, Bulb-type lectin domain profile., PAN_AP_plant, Protein tyrosine kinase, PAN-like domain	1	0.000127943	1
Solyc08g078470.3	FHA, consensus disorder prediction, Forkhead-associated (FHA) domain profile., FHA domain	1	0.000127943	1
Solyc09g091120.3	consensus disorder prediction	2	0.000127934	1
Solyc07g041160.3	Protein of unknown function (DUF2838), consensus disorder prediction	1	0.000127926	1
Solyc09g057528.1	START domain, START domain profile.	1	0.000127926	1
Solyc03g117160.3	NA	1	0.00012791	1
Solyc10g080940.2	Tubulin-beta mRNA autoregulation signal., Tubulin signature, Beta-tubulin signature, Tubulin subunits alpha, beta, and gamma signature., Tubulin C-terminal domain, Tubulin/FtsZ family, GTPase domain, beta_tubulin	1	0.000127894	1
Solyc07g005570.3	APO domain profile., APO RNA-binding, consensus disorder prediction	1	0.000127877	2
Solyc07g047980.2	Nuclear protein Es2, consensus disorder prediction	1	0.000127877	1
Solyc11g007600.2	Glycosyltransferase like family 2, CESA_CaSu_A2	1	0.000127877	1
Solyc03g033840.3	AAA-protein family signature., AAA, ATPase family associated with various cellular activities (AAA), Domain associated at C-terminal with AAA	1	0.000127861	1
Solyc01g091740.3	Armadillo/beta-catenin-like repeat, ARM, Armadillo/plakoglobin ARM repeat profile.	1	0.000127845	1
Solyc06g064440.3	Ring finger domain, RING, Zinc finger RING-type profile., consensus disorder prediction	1	0.000127828	1
Solyc06g069020.3	eRF3c_III, Elongation factor Tu domain 2, Elongation factor Tu C-terminal domain, eRF3_II	1	0.000127828	3
Solyc08g074640.1	Tyrosinase and hemocyanins CuB-binding region signature., Common central domain of tyrosinase, Tyrosinase copper-binding domain signature, Tyrosinase CuA-binding region signature., Polyphenol oxidase middle domain, Protein of unknown function (DUF_B2219)	1	0.000127828	3
Solyc01g100890.3	NA	1	0.000127796	1
Solyc09g018950.3	Replication protein A interacting middle, RPA-INTERACTING METAL-BINDING ZINC-FINGER NUCLEAR ZINC UBL CONJUGATION SPLICING ALTERNATIVE A, Replication protein A interacting N-terminal, Replication protein A interacting C-terminal	1	0.000127796	1
Solyc04g072020.3	ETNK_euk, Choline/ethanolamine kinase	1	0.000127779	2
Solyc01g086640.2	O-FucT_plant, GDP-fucose protein O-fucosyltransferase	1	0.000127763	1
Solyc03g026040.3	Protein kinases ATP-binding region signature., Leucine rich repeat N-terminal domain, Protein kinase domain profile., STKc_IRAK, Serine/Threonine protein kinases active-site signature., Protein kinase domain, Leucine-rich repeat signature, Leucine rich repeat, Leucine Rich Repeat, Leucine-rich repeat profile.	1	0.000127763	1
Solyc10g084033.1	Auxin responsive protein	1	0.000127763	1
Solyc05g015535.1	NA	1	0.000127747	1
Solyc09g098540.3	Chitinase class I, chitinase_glyco_hydro_19	1	0.000127747	1
Solyc05g043213.1	NA	1	0.000127714	1
Solyc09g072610.3	GMC oxidoreductase	1	0.000127698	1
Solyc02g090020.3	NA	1	0.000127681	1
Solyc11g012470.2	RRM2_DAZAP1, RRM1_hnRNPA_hnRNPD_like, RNA recognition motif. (a.k.a. RRM, RBD, or RNP domain), Eukaryotic RNA Recognition Motif (RRM) profile.	1	0.000127681	1
Solyc11g066580.2	E-class P450 group I signature, P450 superfamily signature, Cytochrome P450 cysteine heme-iron ligand signature., Cytochrome P450	1	0.000127681	1
Solyc01g105880.4	Terpene synthase, N-terminal domain, Terpene_cyclase_plant_C1, Terpene synthase family, metal binding domain	1	0.000127665	3
Solyc11g008000.2	No apical meristem (NAM) protein, NAC domain profile., consensus disorder prediction	1	0.000127649	1
Solyc07g049300.3	Glycosyl hydrolases family 9 active sites signature 1., Glycosyl hydrolase family 9	1	0.000127632	1
Solyc05g054050.3	Pyridoxal-dependent decarboxylase conserved domain, Glu-decarb-GAD: glutamate decarboxylase	1	0.0001276	1
Solyc07g017823.1	consensus disorder prediction	1	0.0001276	1
Solyc01g087430.3	Zinc finger PHD-type profile., Zinc finger PHD-type signature., PHD_SF, consensus disorder prediction	2	0.000127567	1
Solyc09g090280.2	PP2Cc, Protein phosphatase 2C, PPM-type phosphatase domain profile., consensus disorder prediction	1	0.000127567	1
Solyc08g066690.3	Exostosin family, consensus disorder prediction	3	0.000127556	3
Solyc04g016480.3	IQ motif profile., IQ calmodulin-binding motif, consensus disorder prediction, Protein of unknown function (DUF4005)	1	0.000127551	1
Solyc08g008260.2	Networked (NET) actin-binding (NAB) domain profile., KIP1-like protein	1	0.000127551	2
Solyc04g014730.3	Fumarylacetoacetase N-terminal, fum_ac_acetase: fumarylacetoacetase, Fumarylacetoacetate (FAA) hydrolase family	1	0.000127535	1
Solyc05g041720.1	NA	1	0.000127535	1
Solyc01g009380.3	Nicastrin, EF-hand calcium-binding domain., M28_nicalin_like	3	0.000127518	2
Solyc01g104590.3	Ribosomal protein L3, Ribosomal protein L3 signature., consensus disorder prediction	1	0.000127502	3
Solyc12g011040.2	Lipoxygenases iron-binding region signature 1., Lipoxygenase iron-binding catalytic domain profile., Plant lipoxygenase signature, Lipoxygenases iron-binding region signature 2., Lipoxygenase signature, Lipoxygenase	2	0.000127462	3
Solyc02g037550.3	Membrane transport protein	1	0.000127453	2
Solyc01g087610.3	Alpha-N-acetylglucosaminidase (NAGLU) C-terminal domain, Alpha-N-acetylglucosaminidase (NAGLU) N-terminal domain, Alpha-N-acetylglucosaminidase (NAGLU) tim-barrel domain	3	0.000127443	1
Solyc01g080520.3	Protein kinases ATP-binding region signature., Protein kinase domain profile., Serine/Threonine protein kinases active-site signature., Protein tyrosine kinase, consensus disorder prediction	1	0.000127421	1
Solyc11g069480.2	Domain of unknown function (DUF588)	1	0.000127421	1
Solyc02g067030.3	Protein kinases ATP-binding region signature., AMPKA_C, Protein kinase domain profile., Serine/Threonine protein kinases active-site signature., Ubiquitin-associated domain (UBA) profile., STKc_AMPK_alpha, Kinase associated domain 1 (KA1) profile., Kinase associated domain 1, Protein kinase domain, UBA/TS-N domain, UBA_SnRK1_plant	2	0.000127413	3
Solyc10g054860.2	Urb2/Npa2 family, consensus disorder prediction	2	0.000127413	3
Solyc02g076780.3	Protein kinases ATP-binding region signature., Protein kinase domain profile., Ethylene-responsive protein kinase Le-CTR1, Serine/Threonine protein kinases active-site signature., STKc_MAP3K-like, Protein tyrosine kinase, consensus disorder prediction	4	0.00012738	3
Solyc03g043770.3	Leucine rich repeat N-terminal domain, Protein kinase domain profile., Serine/Threonine protein kinases active-site signature., Protein kinase domain, Leucine-rich repeat profile., Leucine rich repeat, Leucine Rich Repeat, consensus disorder prediction	1	0.000127372	1
Solyc10g047140.2	Protein kinases ATP-binding region signature., Leucine rich repeat N-terminal domain, Protein kinase domain profile., Serine/Threonine protein kinases active-site signature., consensus disorder prediction, Protein kinase domain, Leucine-rich repeat profile.	2	0.000127364	3
Solyc03g031740.2	RNA recognition motif. (a.k.a. RRM, RBD, or RNP domain), tpt: Tpt phosphate/phosphoenolpyruvate translocator, Glycosyl hydrolase family 1, RRM2_SECp43_like, RRM1_SECp43_like, Triose-phosphate Transporter family, RRM3_NGR1_NAM8_like, Eukaryotic RNA Recognition Motif (RRM) profile.	4	0.000127307	3
Solyc03g007480.3	Unconventional myosin tail, actin- and lipid-binding, Class I myosin tail homology (TH1) domain profile.	1	0.000127291	1
Solyc04g009500.3	KIX domain, consensus disorder prediction	2	0.000127291	3
Solyc05g006320.3	SAM domain profile., SAM_superfamily, SAM domain (Sterile alpha motif)	1	0.000127291	1
Solyc04g026000.2	NA	1	0.000127259	2
Solyc06g053585.1	Aldo_ket_red, Aldo-keto reductase signature, Aldo/keto reductase family	2	0.000127259	1
Solyc05g047420.3	3' exoribonuclease family, domain 2, 3' exoribonuclease family, domain 1, RNase_PH_RRP45, consensus disorder prediction	2	0.000127243	2
Solyc01g067210.3	Cullin protein neddylation domain, Cullin family, Cullin family signature., Cullin family profile.	2	0.000127235	2
Solyc01g005900.2	Transferase family, consensus disorder prediction	1	0.00012721	3
Solyc03g006150.2	Myb-like DNA-binding domain, myb_SHAQKYF: myb-like DNA-binding domain, SHAQKYF class, Myb-type HTH DNA-binding domain profile.	1	0.00012721	1
Solyc11g012760.2	tRNA (Guanine-1)-methyltransferase, SAM-dependent methyltransferase TRM10-type domain profile., consensus disorder prediction	1	0.000127194	1
Solyc09g092530.3	Tic22-like family	1	0.000127178	1
Solyc12g049080.2	NA	1	0.000127178	2
Solyc02g021360.3	WD domain, G-beta repeat, Trp-Asp (WD) repeats circular profile., Katanin p80 WD40 repeat-containing subunit B1 [KATNB1]., Trp-Asp (WD) repeats signature., con80 domain of Katanin, WD40, Trp-Asp (WD) repeats profile., G protein beta WD-40 repeat signature, consensus disorder prediction	3	0.000127146	2
Solyc02g084630.3	MADS_MEF2_like, K-box region, MADS-box domain profile., MADS domain signature, K-box domain profile., SRF-type transcription factor (DNA-binding and dimerisation domain)	1	0.000127146	2
Solyc03g083650.3	UDP-glycosyltransferases signature., UDP-glucoronosyl and UDP-glucosyl transferase	1	0.000127146	2
Solyc09g010940.3	HAD_like, Haloacid dehalogenase-like hydrolase, C1.5.3: 5'-Nucleotidase Like, HAD-SF-IA-v3: HAD hydrolase, family IA, variant 3, Pyr-5-nucltdase: pyrimidine 5'-nucleotidase	1	0.000127129	2
Solyc12g056150.2	Acyl-coenzyme A:6-aminopenicillanic acid acyl-transferase	1	0.000127129	1
Solyc09g018310.3	consensus disorder prediction	2	0.000127121	1
Solyc03g116600.3	NA	1	0.000127113	1
Solyc06g065530.3	GDSL-like Lipase/Acylhydrolase, SGNH_plant_lipase_like	1	0.000127113	1
Solyc07g008470.3	Macrophage migration inhibitory factor (MIF), MACROPHAGE MIGRATION INHIBITORY FACTOR TAUTOMERASE MIF PHENYLPYRUVATE CYTOKINE RESPONSE INFLAMMATORY	1	0.000127113	1
Solyc03g006350.3	Zinc finger C3H1-type profile., consensus disorder prediction	2	0.000127081	1
Solyc12g088440.2	Syntaxin 6, N-terminal	1	0.000127081	1
Solyc12g088640.2	Carbohydrate esterase, sialic acid-specific acetylesterase	1	0.000127081	1
Solyc01g090530.2	SANT, Myb-like DNA-binding domain, Myb-type HTH DNA-binding domain profile., consensus disorder prediction	1	0.000127065	1
Solyc02g092420.3	NPH3 domain profile., NPH3 family, BTB/POZ domain, BTB domain profile., consensus disorder prediction	1	0.000127065	1
Solyc04g082750.3	3-beta hydroxysteroid dehydrogenase/isomerase family, Domain of unknown function (DUF4499)	1	0.000127065	1
Solyc11g067040.2	lysidine_TilS_N: tRNA(Ile)-lysidine synthetase, PP-loop family, PP-ATPase, tRNA(Ile)-lysidine synthase [tilS].	1	0.000127065	1
Solyc05g008390.3	RING-variant domain, Zinc finger RING-CH-type profile., Protein of unknown function (DUF3675), consensus disorder prediction	1	0.000127049	1
Solyc10g085160.2	Lysine methyltransferase, AdoMet_MTases, consensus disorder prediction	1	0.000127049	1
Solyc08g074410.3	tRNA synthetases class I (W and Y), Tryptophanyl-tRNA synthetase signature, TrpRS_core, trpS: tryptophan--tRNA ligase, Aminoacyl-transfer RNA synthetases class-I signature.	2	0.000127024	3
Solyc01g106460.3	Myc-type, basic helix-loop-helix (bHLH) domain profile., Helix-loop-helix DNA-binding domain, HLH	1	0.000127016	2
Solyc03g083360.3	PMEI-like_3, Pectinesterase, Pectinesterase signature 2., Plant invertase/pectin methylesterase inhibitor, PME_inhib: pectinesterase inhibitor domain	1	0.000127016	3
Solyc09g011770.3	RING-variant domain, Zinc finger RING-CH-type profile.	1	0.000127016	1
Solyc01g094260.3	Glucose/ribitol dehydrogenase family signature, Enoyl-(Acyl carrier protein) reductase	1	0.000127	1
Solyc04g080470.3	HhH-GPD superfamily base excision DNA repair protein, ENDO3c, consensus disorder prediction	1	0.000126968	1
Solyc09g065850.3	AUX/IAA family, PB1 domain profile., consensus disorder prediction	1	0.000126968	1
Solyc10g047300.2	TPR repeat profile., TPR repeat region circular profile., Amidase, Tetratricopeptide repeat	3	0.000126968	3
Solyc03g097840.3	Mitochondrial carrier protein, Solute carrier (Solcar) repeat profile.	1	0.000126952	1
Solyc03g013240.3	Domain of unknown function (DUF4336)	1	0.000126936	1
Solyc08g081980.3	Protein of unknown function (DUF1221), Protein kinase domain profile., Protein tyrosine kinase, consensus disorder prediction	1	0.00012692	1
Solyc02g087250.3	CRS1 / YhbY (CRM) domain, Pyridoxamine 5'-phosphate oxidase, RNA-BINDING YHBY UPF0044 PREDICTED RNA RIBOSOMAL CONTAINING KH BINDING DOMAIN, CRM domain profile., consensus disorder prediction	2	0.000126912	1
Solyc01g106330.3	Amidase, Amidases signature.	2	0.000126871	3
Solyc07g065185.1	NA	1	0.000126871	1
Solyc02g093340.3	RNA recognition motif. (a.k.a. RRM, RBD, or RNP domain), consensus disorder prediction, Eukaryotic RNA Recognition Motif (RRM) profile.	1	0.000126855	1
Solyc08g081310.3	consensus disorder prediction, Sin3 binding region of histone deacetylase complex subunit SAP30	1	0.000126839	1
Solyc11g068420.2	Ribosomal_L1, Ribosomal protein L1p/L10e family, Ribosomal protein L1 signature.	1	0.000126839	1
Solyc11g072320.2	RNA recognition motif. (a.k.a. RRM, RBD, or RNP domain), RRM1_AtRSp31_like, Myb-like DNA-binding domain, myb_SHAQKYF: myb-like DNA-binding domain, SHAQKYF class, Sas10 C-terminal domain, Response regulatory domain profile., Eukaryotic RNA Recognition Motif (RRM) profile., Sas10/Utp3/C1D family, REC, Response regulator receiver domain, RRM2_AtRSp31_like, consensus disorder prediction	5	0.000126833	3
Solyc02g069820.3	Uncharacterized conserved protein	1	0.000126823	2
Solyc09g098080.3	UDP-glycosyltransferases signature., UDP-glucoronosyl and UDP-glucosyl transferase	1	0.000126823	2
Solyc05g055630.3	Zinc finger DHHC-type profile., DHHC palmitoyltransferase	1	0.000126807	3
Solyc08g067000.3	consensus disorder prediction	1	0.000126807	2
Solyc05g012650.3	Plant protein of unknown function (DUF863), consensus disorder prediction	1	0.000126759	1
Solyc06g054690.3	consensus disorder prediction	1	0.000126759	1
Solyc04g050730.3	GDSL-like Lipase/Acylhydrolase, SGNH_plant_lipase_like	1	0.000126743	1
Solyc02g078200.3	Ribosomal prokaryotic L21 protein, 50S ribosomal protein L21 [rplU]., Ribosomal protein L21 signature., L21: ribosomal protein bL21	1	0.000126727	1
Solyc04g014470.3	SANT, Myb-like DNA-binding domain, Myb-type HTH DNA-binding domain profile.	1	0.000126711	2
Solyc07g055180.3	Protein kinases ATP-binding region signature., Protein kinase domain profile., STKc_IRAK, Serine/Threonine protein kinases active-site signature., Protein tyrosine kinase, consensus disorder prediction	1	0.000126711	1
Solyc01g100180.3	Exonuclease, DEDDh	1	0.000126695	1
Solyc02g021640.3	NPH3 domain profile., NPH3 family, BTB/POZ domain, BTB domain profile., consensus disorder prediction	1	0.000126695	1
Solyc07g038105.1	NA	1	0.000126695	1
Solyc07g039625.1	Plant transposase (Ptta/En/Spm family), consensus disorder prediction	3	0.000126673	2
Solyc09g031700.3	Major facilitator superfamily (MFS) profile., MFS, Major Facilitator Superfamily	2	0.00012667	3
Solyc02g027080.2	RX-CC_like, NB-ARC domain, Disease resistance protein signature	1	0.000126662	2
Solyc06g073050.2	No apical meristem (NAM) protein, NAC domain profile., consensus disorder prediction	1	0.000126662	3
Solyc01g106560.3	consensus disorder prediction	1	0.000126646	1
Solyc03g113560.3	Myc-type, basic helix-loop-helix (bHLH) domain profile., Helix-loop-helix DNA-binding domain, HLH, consensus disorder prediction	1	0.000126646	1
Solyc05g042190.1	NA	1	0.00012663	1
Solyc06g062870.3	Lecithin:cholesterol acyltransferase, consensus disorder prediction	1	0.00012663	1
Solyc01g103160.3	Pentatricopeptide (PPR) repeat profile., PPR repeat family, PPR: pentatricopeptide repeat domain, PPR repeat, consensus disorder prediction	1	0.000126614	3
Solyc05g041920.3	RIBOc, Ribonuclease III domain, Ribonuclease III family signature., Ribonuclease III family domain profile.	1	0.000126614	1
Solyc03g006830.3	MADS_MEF2_like, K-box region, MADS-box domain profile., MADS domain signature, K-box domain profile., SRF-type transcription factor (DNA-binding and dimerisation domain), consensus disorder prediction	2	0.00012659	1
Solyc04g049290.2	Zinc finger TRAF-type profile., TRAF-type zinc finger, consensus disorder prediction	3	0.000126566	3
Solyc04g064630.3	Sugar efflux transporter for intercellular exchange	1	0.000126566	1
Solyc05g055290.3	Alpha/beta hydrolase family	1	0.000126518	1
Solyc02g033100.2	PLATZ transcription factor, Zinc finger B-box type profile.	1	0.000126502	1
Solyc06g084390.3	Auxin binding protein, Auxin binding protein signature	1	0.000126502	1
Solyc01g096020.3	Seven in absentia protein family, RING, Zinc finger SIAH-type profile., Sina, Zinc finger RING-type profile.	1	0.000126486	1
Solyc05g026360.3	Ndr family	1	0.000126486	1
Solyc02g068867.1	Protein kinases ATP-binding region signature., Serine/Threonine protein kinases active-site signature., Protein kinase domain, Protein kinase domain profile.	1	0.00012647	2
Solyc00g007090.3	GPI-GlcNAc transferase complex, PIG-H component	1	0.000126454	1
Solyc08g074980.3	Protein kinases ATP-binding region signature., Protein kinase domain profile., STKc_IRAK, Serine/Threonine protein kinases active-site signature., Protein tyrosine kinase	1	0.000126454	1
Solyc01g010740.3	Pollen allergen Amb family signature, Pectate lyase, Pectate lyase, N terminus	1	0.000126406	1
Solyc01g099260.3	DnaJ, DnaJ domain, dnaJ domain profile., DnaJ domain signature	1	0.000126406	1
Solyc01g106210.3	Hsp70 protein, prok_dnaK: chaperone protein DnaK, HSPA9-like_NBD, Heat shock hsp70 proteins family signature 2., Heat shock hsp70 proteins family signature 1., Chaperone protein DnaK [dnaK]., 70kDa heat shock protein signature, Heat shock hsp70 proteins family signature 3., consensus disorder prediction	1	0.000126406	2
Solyc02g036390.1	PH_PLC_plant-like, Pleckstrin homology domain, Zinc finger FYVE/FYVE-related type profile., Regulator of chromosome condensation (RCC1) repeat, FYVE zinc finger, Regulator of chromosome condensation (RCC1) signature 2., Regulator of chromosome condensation (RCC1) repeat profile., Chromosome condensation regulator RCC1 signature, FYVE_like_SF, consensus disorder prediction	1	0.000126406	3
Solyc09g014160.2	Protein of unknown function (DUF740), consensus disorder prediction	1	0.00012639	1
Solyc07g061970.3	consensus disorder prediction	1	0.000126374	1
Solyc07g047900.3	CRM domain profile., CRS1 / YhbY (CRM) domain, consensus disorder prediction	1	0.000126358	1
Solyc05g053680.1	Pectinesterase, Pectinesterase signature 2.	1	0.000126342	1
Solyc01g098450.3	NA	1	0.000126326	1
Solyc03g051930.3	NA	1	0.000126263	1
Solyc03g113490.3	Glucose / Sorbosone dehydrogenase	1	0.000126247	3
Solyc03g005470.3	HR-like lesion-inducing	1	0.000126231	1
Solyc05g010260.3	gnd: 6-phosphogluconate dehydrogenase (decarboxylating), NAD binding domain of 6-phosphogluconate dehydrogenase, 6-phosphogluconate dehydrogenase signature, 6-phosphogluconate dehydrogenase, C-terminal domain	1	0.000126199	1
Solyc10g024490.2	POT family, MFS	1	0.000126199	2
Solyc10g074630.2	small_GTP: small GTP-binding protein domain, GTP-binding SAR1 protein signature, small GTPase Arf family profile., ADP-ribosylation factor family	1	0.000126199	1
Solyc05g026050.3	Snf7, consensus disorder prediction	1	0.000126167	1
Solyc08g076460.3	DAD family	1	0.000126167	1
Solyc09g083080.3	snoRNA binding domain, fibrillarin, Nop domain profile., NOP5NT (NUC127) domain, consensus disorder prediction	1	0.000126167	1
Solyc12g019120.2	Glycosyl hydrolases family 28, Polygalacturonase active site.	1	0.000126167	1
Solyc01g007180.3	NA	1	0.000126119	2
Solyc01g090670.3	Nsp1-like C-terminal region, consensus disorder prediction	2	0.000126111	1
Solyc04g064710.3	alcohol_DH_plants, Zinc-binding dehydrogenase, Alcohol dehydrogenase GroES-like domain, Zinc-containing alcohol dehydrogenases signature.	1	0.000126103	1
Solyc12g096930.2	Caleosin related protein	1	0.000126103	1
Solyc01g059830.3	Enoyl-CoA hydratase/isomerase, crotonase-like	1	0.000126072	1
Solyc08g076710.3	SANT, Myb-like DNA-binding domain, Myb-type HTH DNA-binding domain profile., consensus disorder prediction	1	0.000126056	2
Solyc06g016765.1	NA	2	0.000126048	1
Solyc04g049340.3	Tryptophan/tyrosine permease family	1	0.00012604	1
Solyc02g086080.3	Alpha/beta hydrolase family	1	0.000126024	2
Solyc07g005560.3	Eukaryotic initiation factor 5A hypusine signature., eIF_5A: translation elongation factor IF5A, S1_eIF5A, Eukaryotic elongation factor 5A hypusine, DNA-binding OB fold, consensus disorder prediction	1	0.000126024	1
Solyc12g096670.2	Ankyrin repeat region circular profile., Domain of unknown function, ANK, Ankyrin repeats (3 copies), Ankyrin repeat profile., consensus disorder prediction	1	0.000125992	3
Solyc05g052790.3	Triose-phosphate Transporter family	1	0.000125945	1
Solyc09g072780.2	MFS, POT family	1	0.000125945	1
Solyc09g074780.3	Zinc finger C2H2 type domain signature., Zinc finger C2H2 type domain profile., Zinc-finger double-stranded RNA-binding, consensus disorder prediction	1	0.000125945	1
Solyc11g056650.2	Myc-type, basic helix-loop-helix (bHLH) domain profile., Helix-loop-helix DNA-binding domain, HLH, consensus disorder prediction	1	0.000125945	1
Solyc10g084690.2	ARF GTPase-activating proteins domain profile., Putative GTPase activating protein for Arf, HIV Rev interacting protein signature, consensus disorder prediction	1	0.000125929	2
Solyc06g068985.1	Ethylene-responsive protein kinase Le-CTR1, consensus disorder prediction	1	0.000125897	1
Solyc03g118750.3	Methyltransferase domain, AdoMet_MTases	1	0.000125881	1
Solyc07g017437.1	NA	1	0.000125881	2
Solyc02g081570.3	OPT oligopeptide transporter protein, OPT_sfam: oligopeptide transporter, OPT superfamily, consensus disorder prediction	1	0.000125865	1
Solyc09g005940.3	Male sterility protein, FAR_C, FAR-N_SDR_e	1	0.000125834	1
Solyc06g083510.3	consensus disorder prediction	1	0.000125818	1
Solyc10g005620.3	Adrenodoxin reductase family signature, NAD(P)-binding Rossmann-like domain	1	0.000125818	1
Solyc03g123390.3	Alpha/beta hydrolase fold signature, Alpha/beta hydrolase family	1	0.000125802	1
Solyc07g049730.3	consensus disorder prediction, Protein of unknown function (DUF1068)	1	0.000125786	2
Solyc06g050880.3	consensus disorder prediction	1	0.00012577	1
Solyc08g066570.2	Regulator of chromosome condensation (RCC1) repeat profile., Chromosome condensation regulator RCC1 signature, Regulator of chromosome condensation (RCC1) signature 2., Regulator of chromosome condensation (RCC1) repeat	1	0.00012577	3
Solyc03g097860.1	K+ potassium transporter, kup: potassium uptake protein	1	0.000125755	1
Solyc09g072880.3	Tetratricopeptide repeat, TPR repeat region circular profile.	1	0.000125755	2
Solyc01g105050.3	Chlorophyll A-B binding protein	1	0.000125739	1
Solyc06g054410.3	Peptidase family M20/M25/M40, amidohydrolases: amidohydrolase, Peptidase dimerisation domain, M20_IAA_Hyd	2	0.000125723	1
Solyc08g062825.1	Domain of unknown function (DUF4283)	1	0.000125707	2
Solyc04g049490.3	Vps53-like, N-terminal, consensus disorder prediction	3	0.000125697	2
Solyc10g051120.2	Uncharacterised protein family (UPF0041)	1	0.000125691	1
Solyc05g005810.3	bHLH-MYC and R2R3-MYB transcription factors N-terminal	1	0.00012566	2
Solyc05g053555.1	NA	1	0.00012566	1
Solyc08g080745.1	Domain of unknown function (DUF4409), Domain of unknown function (DUF239)	1	0.00012566	2
Solyc10g012257.1	F-box domain	1	0.00012566	1
Solyc06g072720.3	Zinc finger C-x8-C-x5-C-x3-H type (and similar), Zinc finger C3H1-type profile., consensus disorder prediction	1	0.000125628	3
Solyc09g092510.3	consensus disorder prediction	1	0.000125628	1
Solyc05g013203.1	Ribonuclease T2 family	1	0.000125612	1
Solyc08g077780.3	Protein kinases ATP-binding region signature., Protein kinase domain profile., STKc_SnRK2, Serine/Threonine protein kinases active-site signature., Protein kinase domain, consensus disorder prediction	1	0.000125612	1
Solyc06g074380.3	consensus disorder prediction	1	0.000125581	1
Solyc01g056430.1	Amidohydrolase	1	0.000125565	1
Solyc12g094720.2	PsbP	1	0.000125549	1
Solyc12g098100.2	Leucine rich repeat N-terminal domain, Protein kinase domain profile., Serine/Threonine protein kinases active-site signature., Protein kinase domain, Leucine Rich Repeat	1	0.000125534	1
Solyc02g090330.3	Autophagy-related protein 101	1	0.000125518	1
Solyc06g071470.3	KH domain, consensus disorder prediction, Peroxisomal membrane anchor protein (Pex14p) conserved region	2	0.000125518	1
Solyc12g011020.2	HAD-SF-IIIA: HAD hydrolase, family IIIA, Mitochondrial PGP phosphatase, HAD_like, YqeG_hyp_ppase: HAD phosphatase, family IIIA	1	0.000125518	2
Solyc03g120830.3	NA	1	0.000125502	1
Solyc05g051570.3	Ras family, small GTPase Rab1 family profile., Transforming protein P21 ras signature, Rab6, small_GTP: small GTP-binding protein domain	1	0.000125486	1
Solyc01g080770.3	Leucine rich repeat N-terminal domain, Protein kinase domain profile., Serine/Threonine protein kinases active-site signature., Protein kinase domain, Leucine Rich Repeat, consensus disorder prediction	1	0.000125471	1
Solyc05g010080.3	consensus disorder prediction	1	0.000125471	1
Solyc03g098260.2	SANT, Myb-like DNA-binding domain, Myb-type HTH DNA-binding domain profile.	1	0.000125455	3
Solyc01g104750.3	EamA-like transporter family	1	0.000125439	1
Solyc11g065830.2	dass: transporter, divalent anion:Na+ symporter (DASS) family, ArsB_NhaD_permease, Sodium:sulfate symporter transmembrane region	1	0.000125439	1
Solyc05g005630.3	Ubiquitin-like protease family profile., Ulp1 protease family, C-terminal catalytic domain	2	0.000125408	2
Solyc10g085715.1	MAC/Perforin domain, Membrane attack complex/perforin (MACPF) domain profile.	1	0.000125408	1
Solyc09g020110.3	RNase_T2_euk, Ribonuclease T2 family	2	0.0001254	3
Solyc07g063260.3	Mlo family, consensus disorder prediction	2	0.000125392	2
Solyc12g015700.2	NUDIX hydrolase family signature, Nudix box signature., Anti-sense to fibroblast growth factor protein GFG signature, Nudix hydrolase domain profile., NUDIX domain	1	0.000125376	2
Solyc07g063110.3	Core-2/I-Branching enzyme	1	0.000125345	1
Solyc05g006610.3	consensus disorder prediction	1	0.000125329	1
Solyc08g067995.1	NA	1	0.000125329	1
Solyc08g078340.3	Myb-like DNA-binding domain, Myb-type HTH DNA-binding domain profile., SANT, myb_SHAQKYF: myb-like DNA-binding domain, SHAQKYF class, consensus disorder prediction	1	0.000125329	1
Solyc02g085930.3	Peroxidase, Plant peroxidase signature, secretory_peroxidase, Plant heme peroxidase family profile., Haem peroxidase superfamily signature	1	0.000125313	1
Solyc04g009655.1	GHMP kinases N terminal domain, mevDPdecarb: diphosphomevalonate decarboxylase	1	0.000125313	2
Solyc04g079240.3	Pat17_isozyme_like, Patatin-like phospholipase	1	0.000125313	1
Solyc02g086680.3	Polypeptide deformylase, Peptide deformylase signature, pept_deformyl: peptide deformylase, Peptide deformylase [def]., Pep_deformylase	1	0.000125298	1
Solyc09g075130.3	Sm_D2, LSM domain, consensus disorder prediction	1	0.000125282	1
Solyc10g045420.2	O-FucT_plant, GDP-fucose protein O-fucosyltransferase	1	0.000125282	1
Solyc01g094420.3	Domain of unknown function (DUF1985), consensus disorder prediction	1	0.000125266	1
Solyc06g059995.1	E-class P450 group I signature, Cytochrome P450	1	0.000125266	2
Solyc05g041715.1	NA	1	0.000125251	1
Solyc05g054720.3	Chloroplast import apparatus Tic20-like, 3a0901s05TIC20: chloroplast protein import component, Tic20 family	1	0.000125235	3
Solyc03g096935.1	Ring finger domain, RING, Zinc finger RING-type profile.	1	0.000125219	2
Solyc09g011060.2	Protein kinases ATP-binding region signature., Legume lectins beta-chain signature., Protein kinase domain profile., STKc_IRAK, Serine/Threonine protein kinases active-site signature., Oligonucleotide/oligosaccharide-binding (OB)-fold, lectin_legume_LecRK_Arcelin_ConA, Protein kinase domain, Gram-positive cocci surface proteins LPxTG motif profile., Legume lectin domain	1	0.000125219	1
Solyc07g062280.3	Gamma-glutamyl hydrolase domain profile., Peptidase C26	1	0.000125203	1
Solyc08g081240.3	consensus disorder prediction	1	0.000125188	1
Solyc02g070260.3	consensus disorder prediction, Leucine-rich repeat profile., Leucine Rich repeats (2 copies)	4	0.00012516	2
Solyc03g005250.3	ATPS, sopT: sulfate adenylyltransferase, ATP-sulfurylase, PUA-like domain	1	0.000125156	1
Solyc01g009210.2	NA	1	0.000125125	2
Solyc06g073610.3	Cyclins signature., Cyclin, N-terminal domain, consensus disorder prediction, Cyclin, C-terminal domain, CYCLIN	1	0.000125125	1
Solyc07g006150.3	Protein of unknown function (DUF788), consensus disorder prediction	1	0.000125109	1
Solyc01g108840.3	Protein kinases ATP-binding region signature., Leucine rich repeat N-terminal domain, Protein kinase domain profile., STKc_IRAK, Serine/Threonine protein kinases active-site signature., Protein kinase domain, Leucine Rich repeats (2 copies), consensus disorder prediction	1	0.000125047	1
Solyc10g053910.2	consensus disorder prediction	2	0.000125047	2
Solyc07g007680.3	C2, C2 domain, C2 domain profile., C2 domain signature, Synaptotagmin-like mitochondrial-lipid-binding domain	2	0.000125039	1
Solyc02g055465.1	NA	1	0.000125031	1
Solyc03g095620.3	ABC1 family, ABC1_ADCK3-like	2	0.000125023	2
Solyc10g078370.2	Membrane transport protein, 2a69: auxin efflux carrier, consensus disorder prediction	1	0.000125016	1
Solyc04g010290.3	Core-2/I-Branching enzyme	1	0.000124984	1
Solyc08g067100.2	Xylanase inhibitor C-terminal, cnd41_like, Peptidase family A1 domain profile., Xylanase inhibitor N-terminal	1	0.000124984	1
Solyc01g065700.3	PP2Cc, Protein phosphatase 2C, PPM-type phosphatase domain profile.	1	0.000124969	1
Solyc10g006120.2	Protein of unknown function (DUF3537)	1	0.000124969	1
Solyc11g072250.2	consensus disorder prediction	1	0.000124969	1
Solyc12g014565.1	NA	1	0.000124969	2
Solyc01g091370.3	Domain of unknown function (DUF296), consensus disorder prediction, PPC domain profile profile., DUF296	1	0.000124953	1
Solyc03g044060.3	Formin Homology 2 Domain, Formin homology-2 (FH2) domain profile., consensus disorder prediction	1	0.000124953	1
Solyc01g020376.1	NA	2	0.000124945	3
Solyc04g008550.3	RNA-binding, Nab2-type zinc finger, Zinc finger C3H1-type profile., Zinc-finger containing family, consensus disorder prediction	1	0.000124938	1
Solyc01g103440.3	Phosphoribosylglycinamide synthetase signature., Phosphoribosylglycinamide synthetase, ATP-grasp (A) domain, purD: phosphoribosylamine--glycine ligase, Phosphoribosylamine--glycine ligase [purD]., Phosphoribosylglycinamide synthetase, C domain, ATP-grasp fold profile., Phosphoribosylglycinamide synthetase, N domain	1	0.000124922	1
Solyc12g096950.2	TLD, consensus disorder prediction	1	0.000124922	1
Solyc01g104640.3	AAA domain, consensus disorder prediction	2	0.000124914	1
Solyc03g123590.3	Remorin, C-terminal region, consensus disorder prediction	1	0.000124906	1
Solyc07g038190.3	consensus disorder prediction	1	0.000124891	1
Solyc07g055340.3	Mpv17 / PMP22 family, consensus disorder prediction	1	0.000124875	3
Solyc03g115810.3	Saccharomyces cerevisiae 73.5kDa hypothetical protein signature, Trafficking protein Mon1, consensus disorder prediction	2	0.00012486	3
Solyc09g083070.3	Uncharacterized conserved protein (DUF2346)	1	0.000124844	1
Solyc12g036320.2	Wall-associated receptor kinase C-terminal	1	0.000124844	1
Solyc09g063070.3	Tetraspanin family	2	0.000124836	3
Solyc06g068950.3	Methyltransferase domain, AdoMet_MTases, Phosphoethanolamine N-methyltransferase (PEAMT) (EC 2.1.1.103) family profile.	1	0.000124828	3
Solyc09g015505.1	NA	3	0.000124823	3
Solyc04g081760.3	SGNH_plant_lipase_like	1	0.000124813	1
Solyc01g028840.1	PIF1-like helicase	1	0.000124782	3
Solyc06g051745.1	Complex 1 protein (LYR family)	1	0.000124766	2
Solyc03g113340.3	Nodulin-like	1	0.000124735	2
Solyc06g074250.3	v-SNARE coiled-coil homology domain profile., Longin domain profile., R-SNARE, Synaptobrevin, Regulated-SNARE-like domain, Synaptobrevin signature	1	0.000124735	1
Solyc12g009250.2	10kDa chaperonin signature, cpn10, Chaperonin 10 Kd subunit, Chaperonins cpn10 signature., 10 kDa chaperonin [groS].	1	0.000124719	1
Solyc10g084950.2	MFS, PTR2 family proton/oligopeptide symporters signature 1., POT family	1	0.000124704	1
Solyc04g048900.3	Calreticulin family signature 1., Calreticulin signature, Calreticulin family, consensus disorder prediction	1	0.000124642	2
Solyc12g043050.2	Integral membrane protein S linking to the trans Golgi network	2	0.000124618	2
Solyc03g117940.3	Leucine-rich repeat, consensus disorder prediction	1	0.000124595	1
Solyc01g090660.3	Retinal pigment epithelial membrane protein	1	0.00012458	1
Solyc03g026110.3	IQ motif profile., IQ calmodulin-binding motif, Protein of unknown function (DUF4005), consensus disorder prediction	1	0.00012458	2
Solyc03g113680.3	consensus disorder prediction	1	0.00012458	2
Solyc05g050740.3	NA	2	0.00012458	2
Solyc10g047040.3	Zinc finger C-x8-C-x5-C-x3-H type (and similar), Zinc finger C3H1-type profile., consensus disorder prediction	1	0.000124564	1
Solyc09g005260.3	Sodium/calcium exchanger protein, consensus disorder prediction	1	0.000124533	1
Solyc09g007130.3	KPHMT-like, panB: 3-methyl-2-oxobutanoate hydroxymethyltransferase, 3-methyl-2-oxobutanoate hydroxymethyltransferase [panB]., Ketopantoate hydroxymethyltransferase	1	0.000124533	1
Solyc07g054170.3	Major pollen allergen Lol pI signature, Expansin/Lol pI family signature, Pollen allergen, Expansin, Cellulose-binding-like domain profile., Lytic transglycolase, Expansin, family-45 endoglucanase-like domain profile.	1	0.000124517	1
Solyc01g011091.1	NA	4	0.000124514	3
Solyc06g083190.3	TPR repeat profile., Tetratricopeptide repeat, FKBP-type peptidyl-prolyl cis-trans isomerase, FKBP-type peptidyl-prolyl cis-trans isomerase domain profile., TPR repeat region circular profile., consensus disorder prediction	1	0.000124502	3
Solyc02g067100.3	Targeting protein for Xklp2 (TPX2), consensus disorder prediction	1	0.000124486	2
Solyc08g081330.3	Conserved hypothetical ATP binding protein, Ras_like_GTPase, consensus disorder prediction	1	0.000124486	1
Solyc10g078880.2	RNA polymerase Rpb2, domain 4, RNA polymerase Rpb2, domain 5, RNA polymerase beta subunit, RNA polymerase Rpb2, domain 7, RNA polymerases beta chain signature., RNA polymerase Rpb2, domain 2, RNA polymerase Rpb2, domain 6, RNA polymerase Rpb2, domain 3, RNA_pol_B_RPB2	1	0.000124486	1
Solyc12g008960.2	consensus disorder prediction	1	0.000124486	1
Solyc03g033420.3	Ras family, Transforming protein P21 ras signature, Rop_like, small GTPase Rho family profile., small_GTP: small GTP-binding protein domain	1	0.000124471	2
Solyc08g080170.3	Hydroxymethylglutaryl-coenzyme A synthase N terminal, HMG-CoA-S_euk: hydroxymethylglutaryl-CoA synthase, Hydroxymethylglutaryl-coenzyme A synthase active site., init_cond_enzymes, Hydroxymethylglutaryl-coenzyme A synthase C terminal	1	0.000124471	1
Solyc04g005590.3	Ribosomal L32p protein family, rpmF_bact: ribosomal protein bL32, 50S ribosomal protein L32 [rpmF]., consensus disorder prediction	1	0.000124456	2
Solyc04g081400.3	Hexokinase domain profile., NBD_sugar-kinase_HSP70_actin, Hexokinase, Hexokinase family signature	1	0.000124456	2
Solyc12g039070.2	Strictosidine synthase	1	0.000124456	1
Solyc12g098520.2	HSF-type DNA-binding, HSF-type DNA-binding domain signature., Heat shock factor (HSF) domain signature, consensus disorder prediction	1	0.000124456	1
Solyc12g056720.2	CHS_like, FAE1/Type III polyketide synthase-like protein, 3-Oxoacyl-[acyl-carrier-protein (ACP)] synthase III C terminal, consensus disorder prediction	1	0.00012444	1
Solyc01g099340.3	Zinc finger C2H2 type domain signature., Zinc finger C2H2 type domain profile., Zinc-finger double-stranded RNA-binding, consensus disorder prediction	1	0.000124425	3
Solyc03g121520.3	consensus disorder prediction	1	0.000124425	2
Solyc05g052780.3	LIM1_SF3, LIM domain, LIM zinc-binding domain signature., LIM domain profile., LIM2_SF3	1	0.000124425	1
Solyc01g098810.3	ACD_sHsps-like, Heat shock hsp20 proteins family profile.	1	0.000124378	1
Solyc05g053430.3	Zn-ribbon_RPB9, RNA polymerases M / 15 Kd subunits signature., Transcription factor S-II (TFIIS), Zinc finger TFIIS-type profile., RNA polymerases M/15 Kd subunit	1	0.000124378	1
Solyc07g052695.1	Glycosyl hydrolase family 14, Plant beta-amylase signature, Beta-amylase (glycosyl hydrolase family 14) signature, Beta-amylase active site 2.	1	0.000124378	1
Solyc02g077630.3	Protein kinases ATP-binding region signature., Leucine rich repeat N-terminal domain, Protein kinase domain profile., Serine/Threonine protein kinases active-site signature., Protein kinase domain, Leucine rich repeat	1	0.000124363	2
Solyc01g008000.3	GTP-binding SAR1 protein signature, small GTPase Arf family profile., ADP-ribosylation factor family, Arf1_5_like, small_GTP: small GTP-binding protein domain	1	0.000124347	2
Solyc01g111275.1	Zinc knuckle, Zinc finger CCHC-type profile.	1	0.000124347	1
Solyc01g009480.3	Alpha/beta hydrolase family	1	0.000124332	1
Solyc09g061320.3	Solute carrier family 35	1	0.000124332	2
Solyc04g076030.2	Myc-type, basic helix-loop-helix (bHLH) domain profile., HLH, consensus disorder prediction	1	0.000124316	1
Solyc08g079670.3	SNARE associated Golgi protein	1	0.00012427	1
Solyc04g014400.3	RGL4_C, RGL4_M, Polysaccharide lyase family 4, domain II, Protein kinases ATP-binding region signature., Polysaccharide lyase family 4, domain III, STKc_IRAK, Protein kinase domain profile., Rhamnogalacturonate lyase family, Protein kinase domain, Tyrosine protein kinases specific active-site signature., RGL4_N	6	0.000124242	2
Solyc09g072670.3	RHO protein GDP dissociation inhibitor, RHO protein GDP dissociation inhibitor signature, consensus disorder prediction	2	0.000124231	2
Solyc01g006730.3	Protein kinases ATP-binding region signature., EF-hand calcium-binding domain profile., STKc_CAMK, Protein kinase domain profile., EF-hand domain pair, Serine/Threonine protein kinases active-site signature., EF-hand calcium-binding domain., Protein kinase domain, EFh, consensus disorder prediction	1	0.000124224	3
Solyc01g104310.3	Patatin-like phospholipase, Pat_like, consensus disorder prediction	1	0.000124224	1
Solyc02g093960.3	BRO1_Alix_like, BRO1-like domain	1	0.000124224	1
Solyc04g014760.3	RHO protein GDP dissociation inhibitor, RHO protein GDP dissociation inhibitor signature, consensus disorder prediction	1	0.000124208	1
Solyc06g074630.3	Glycosyltransferase like family 2, CESA_CaSu_A2	1	0.000124208	2
Solyc03g006390.2	LisH, LIS1 homology (LisH) motif profile., consensus disorder prediction	1	0.000124193	3
Solyc03g119170.3	Mitochondrial ribosomal subunit protein, consensus disorder prediction	1	0.000124193	1
Solyc01g079840.3	E2 binding domain, Ubiquitin-activating enzyme active site., ThiF family, Uba3_RUB	2	0.000124185	2
Solyc01g095290.3	Nucleotide-diphospho-sugar transferase, consensus disorder prediction	1	0.000124177	3
Solyc12g088240.2	Glycosyltransferase like family 2	1	0.000124177	2
Solyc12g094460.2	Multicopper oxidase, CuRO_1_AAO_like_1	1	0.000124177	1
Solyc09g065990.3	Zinc finger, C3HC4 type (RING finger), RING, Zinc finger RING-type signature., Zinc finger RING-type profile., consensus disorder prediction	2	0.00012417	2
Solyc05g008670.3	Zinc finger C-x8-C-x5-C-x3-H type (and similar), Zinc finger C3H1-type profile., consensus disorder prediction	1	0.000124146	1
Solyc07g053920.3	Cellulase (glycosyl hydrolase family 5)	1	0.000124131	1
Solyc11g006160.2	consensus disorder prediction	1	0.000124116	1
Solyc07g007500.3	consensus disorder prediction	1	0.000124085	1
Solyc07g055540.3	P450 superfamily signature, Cytochrome P450 cysteine heme-iron ligand signature., E-class P450 group I signature, Cytochrome P450	1	0.000124085	1
Solyc12g035620.2	NA	1	0.000124069	1
Solyc11g069850.2	SANT_TRF, Myb-like DNA-binding domain, Myb-type HTH DNA-binding domain profile., consensus disorder prediction	1	0.000124054	1
Solyc01g104430.2	NA	1	0.000124008	1
Solyc02g081130.2	BAH domain, Zinc finger PHD-type signature., PHD-finger, Zinc finger PHD-type profile., BAH domain profile.	1	0.000124008	2
Solyc02g084163.1	NA	1	0.000123993	1
Solyc08g075030.3	Pectinacetylesterase	1	0.000123993	1
Solyc11g012280.2	consensus disorder prediction	1	0.000123993	1
Solyc01g109170.3	Cold acclimation protein WCOR413	1	0.000123977	3
Solyc01g104432.1	NA	2	0.000123962	3
Solyc03g121680.2	Glycosyl hydrolases family 32 C terminal, Glycosyl hydrolases family 32 N-terminal domain, Glycosyl hydrolases family 32 active site., GH32_B_Fructosidase	1	0.000123962	1
Solyc06g007710.3	Porin3_Tom40, Eukaryotic porin	2	0.000123954	1
Solyc07g042700.3	RRM_NOL8, RNA recognition motif. (a.k.a. RRM, RBD, or RNP domain), Eukaryotic RNA Recognition Motif (RRM) profile., consensus disorder prediction	1	0.000123946	1
Solyc10g047170.2	STAS domain, STAS_SulP_like_sulfate_transporter, Sulfate permease family, STAS domain profile., sulP: sulfate permease, SLC26A transporters signature.	1	0.000123946	1
Solyc09g018690.3	RecQ zinc-binding, HRDC domain profile., HRDC domain, RQC domain, Helix-turn-helix domain, consensus disorder prediction	4	0.000123943	3
Solyc07g056220.3	Vps16, C-terminal region, Vps16, N-terminal region	2	0.000123916	3
Solyc02g089495.1	NA	1	0.0001239	1
Solyc11g066065.1	NA	1	0.000123854	1
Solyc08g078130.3	Enoyl-CoA hydratase/isomerase, Enoyl-CoA hydratase/isomerase signature., crotonase-like	1	0.000123824	1
Solyc12g077467.1	Zinc finger BED-type profile.	2	0.000123824	2
Solyc02g093540.3	E-class P450 group I signature, P450 superfamily signature, Cytochrome P450 cysteine heme-iron ligand signature., Cytochrome P450	1	0.000123793	1
Solyc06g048920.3	NAD-dependent glycerol-3-phosphate dehydrogenase N-terminus, NAD-dependent glycerol-3-phosphate dehydrogenase signature	1	0.000123793	1
Solyc06g005865.1	RNA polymerases L / 13 to 16 Kd subunits signature., RNAP_I_III_AC19, RNA polymerase Rpb3/Rpb11 dimerisation domain	1	0.000123778	1
Solyc09g074230.3	Sugar (and other) transporter, Sugar transport proteins signature 1., Major facilitator superfamily (MFS) profile., MFS	1	0.000123778	3
Solyc10g009020.3	Zinc finger, C3HC4 type (RING finger), RING, Zinc finger RING-type profile., Zinc finger RING-type signature.	1	0.000123778	1
Solyc05g049900.3	Bestrophin, RFP-TM, chloride channel	1	0.000123747	1
Solyc10g007390.3	SecY translocase, Protein secY signature 1., 3a0501s007: preprotein translocase, SecY subunit, Plug domain of Sec61p	1	0.000123747	1
Solyc11g069410.2	NA	1	0.000123747	1
Solyc01g067040.2	PWWP domain, PWWP domain profile., PWWP, consensus disorder prediction	1	0.000123716	1
Solyc02g070910.3	Leucine rich repeat N-terminal domain, Protein kinase domain profile., STKc_IRAK, Serine/Threonine protein kinases active-site signature., Protein kinase domain, Leucine rich repeat, Leucine Rich Repeat	1	0.000123716	3
Solyc02g081050.3	Protein kinases ATP-binding region signature., Protein tyrosine kinase, Serine/Threonine protein kinases active-site signature., Protein kinase domain profile.	1	0.000123716	3
Solyc04g054700.3	vWA_transcription_factor_IIH_type, ssl1: transcription factor ssl1, Ssl1-like, TFIIH C1-like domain, Zinc finger C2H2 type domain signature., consensus disorder prediction	2	0.000123693	3
Solyc05g009080.3	SRPBCC_11, Polyketide cyclase / dehydrase and lipid transport, consensus disorder prediction	1	0.000123686	1
Solyc08g074600.3	recQ_fam: ATP-dependent DNA helicase, RecQ family, Helicase conserved C-terminal domain, RecQ zinc-binding, HRDC domain profile., Superfamilies 1 and 2 helicase ATP-binding type-1 domain profile., HRDC domain, Superfamilies 1 and 2 helicase C-terminal domain profile., HELICc, consensus disorder prediction	5	0.000123686	3
Solyc05g052430.2	PMR5 N terminal Domain, GDSL/SGNH-like Acyl-Esterase family found in Pmr5 and Cas1p	4	0.000123678	3
Solyc10g008550.3	SCAMP family, consensus disorder prediction	1	0.000123671	1
Solyc08g074520.2	consensus disorder prediction	2	0.000123655	2
Solyc04g047690.3	Got1/Sft2-like family	3	0.00012364	3
Solyc10g017655.1	Phospholipase D C terminal, Phospholipase D Active site motif, C2 domain, Phospholipase D phosphodiesterase active site profile.	1	0.000123625	1
Solyc03g007770.3	TDT_SLAC1_like, Voltage-dependent anion channel, consensus disorder prediction	1	0.000123609	1
Solyc06g048893.1	HEAT repeat profile., consensus disorder prediction	2	0.000123602	2
Solyc10g006600.3	Shikimate kinase, therm_gnt_kin: carbohydrate kinase, thermoresistant glucokinase family, GntK	1	0.000123594	1
Solyc08g075590.2	Leucine rich repeat N-terminal domain, STKc_IRAK, Protein kinase domain profile., Serine/Threonine protein kinases active-site signature., Protein kinase domain, Leucine rich repeat	1	0.000123579	1
Solyc12g043090.2	Myb/SANT-like DNA-binding domain, Myb-like domain profile., consensus disorder prediction	1	0.000123579	1
Solyc02g081330.4	Squalene/phytoene synthase, Squalene and phytoene synthases signature 2., Squalene and phytoene synthases signature 1., Trans_IPPS_HH	1	0.000123548	1
Solyc07g040685.1	consensus disorder prediction	1	0.000123548	1
Solyc03g094160.3	Caspase domain, LSD1: zinc finger domain, LSD1 subclass, LSD1 zinc finger	1	0.000123533	1
Solyc06g060860.2	consensus disorder prediction	1	0.000123533	2
Solyc12g098280.2	EamA-like transporter family	1	0.000123533	1
Solyc03g119670.3	consensus disorder prediction	2	0.000123525	2
Solyc11g044480.2	consensus disorder prediction	3	0.000123518	3
Solyc11g071520.2	Glycosyl hydrolases family 17	1	0.000123503	1
Solyc11g011630.2	Auxin responsive protein	3	0.000123482	3
Solyc06g005600.3	consensus disorder prediction	1	0.000123472	1
Solyc07g065050.3	ftsZ: cell division protein FtsZ, FtsZ family, C-terminal domain, FtsZ protein signature 1., Cell division protein FtsZ signature, Cell division protein FtsZ [ftsZ]., FtsZ protein signature 2., Tubulin subunits alpha, beta, and gamma signature., Tubulin/FtsZ family, GTPase domain, FtsZ_type1, consensus disorder prediction	2	0.000123426	2
Solyc01g080110.3	SNARE associated Golgi protein	2	0.000123396	2
Solyc01g008260.3	E2F-associated phosphoprotein, consensus disorder prediction	1	0.000123381	1
Solyc05g051220.3	Ankyrin repeat region circular profile., Ion transport protein, KHA domain profile., Cyclic nucleotide-binding domain, Ankyrin repeats (many copies), CAP_ED, KHA, dimerisation domain of potassium ion channel, ANK, Ankyrin repeats (3 copies), Ankyrin repeat profile., EAG/ELK/ERG potassium channel family signature, cAMP/cGMP binding motif profile., consensus disorder prediction	2	0.000123381	3
Solyc09g089660.3	Actin, consensus disorder prediction	2	0.000123358	1
Solyc01g106055.1	Protein tyrosine kinase, Protein kinase domain profile.	1	0.00012335	1
Solyc03g094020.3	GH31_glucosidase_YihQ, Glycosyl hydrolases family 31, GH31_N	1	0.000123335	3
Solyc06g063190.3	Bacterial extracellular solute-binding proteins, family 3, GluR_Plant, Ligand-gated ion channel, PBP1_GABAb_receptor, Receptor family ligand binding region, consensus disorder prediction	1	0.000123335	2
Solyc01g108120.3	B3_DNA, B3 DNA binding domain, B3 DNA-binding domain profile.	1	0.00012332	3
Solyc02g068360.3	Tafazzin signature	1	0.00012332	1
Solyc05g050720.3	SecE/Sec61-gamma subunits of protein translocation complex, Protein translocase subunit SecE [secE].	1	0.000123305	1
Solyc07g032385.1	PPR repeat family, Pentatricopeptide (PPR) repeat profile., Pentatricopeptide repeat domain, PPR: pentatricopeptide repeat domain	1	0.000123305	3
Solyc09g074750.3	Dimerisation domain of Zinc Transporter, CDF: cation diffusion facilitator family transporter	1	0.000123305	1
Solyc11g011850.2	Glycosyltransferase family 43, consensus disorder prediction	2	0.000123305	2
Solyc02g068080.3	ClC_6_like, CBS domain profile., Plant CLC chloride channel signature, Chloride channel signature, CBS_pair_EriC_assoc_euk_bac, Voltage gated chloride channel, consensus disorder prediction	1	0.000123274	1
Solyc07g005640.3	PDZ domain	1	0.000123274	1
Solyc03g112620.4	Domain of unknown function (DUF4409), Domain of unknown function (DUF239)	1	0.000123259	2
Solyc03g097080.3	NA	1	0.000123244	2
Solyc04g015980.3	Protein kinases ATP-binding region signature., Leucine rich repeat N-terminal domain, Protein kinase domain profile., Serine/Threonine protein kinases active-site signature., Protein kinase domain, Leucine rich repeat, Leucine Rich Repeat	1	0.000123244	1
Solyc04g080510.3	CBS domain, CBS_pair_10, CBS domain profile.	1	0.000123244	1
Solyc11g012080.2	Uncharacterised protein family (UPF0041)	1	0.000123229	2
Solyc04g050160.3	consensus disorder prediction	1	0.000123213	1
Solyc11g008930.2	Protein of unknown function (DUF707), consensus disorder prediction	1	0.000123213	2
Solyc09g007290.3	Histone-like transcription factor (CBF/NF-Y) and archaeal histone, NF-YB/HAP3 subunit signature., CCAAT-binding transcription factor subunit A signature, consensus disorder prediction	1	0.000123198	1
Solyc11g017035.1	NA	1	0.000123183	2
Solyc11g070080.1	Domain of unknown function (DUF4409), Domain of unknown function (DUF239)	1	0.000123183	2
Solyc12g026400.2	PDZ_serine_protease, Trypsin-like peptidase domain, HtrA/DegQ protease family signature, consensus disorder prediction	2	0.000123183	2
Solyc12g006620.2	Zinc finger C3H1-type profile., Zinc-finger containing family, consensus disorder prediction	1	0.000123168	1
Solyc02g088230.3	SPX domain, EXS domain profile., SPX domain profile., SPX_PHO1_like, EXS family	1	0.000123153	1
Solyc04g082760.3	SANT domain profile., Myb-like DNA-binding domain, SWIRM domain, SANT, consensus disorder prediction, SWIRM domain profile.	1	0.000123153	1
Solyc04g049555.1	non-haem dioxygenase in morphine synthesis N-terminal	2	0.000123145	3
Solyc07g052360.2	NA	1	0.000123138	1
Solyc02g061950.3	Lysine methyltransferase	1	0.000123107	2
Solyc05g005710.3	AdoMet_MTases, Polyamine biosynthesis (PABS) domain profile., speE: spermidine synthase, Spermine/spermidine synthase, Polyamine aminopropyltransferase [speE]., Polyamine biosynthesis (PABS) domain signature., consensus disorder prediction	1	0.000123107	3
Solyc01g080725.1	consensus disorder prediction	2	0.000123092	2
Solyc01g094970.3	Glycosyl hydrolases family 28	1	0.000123092	1
Solyc10g005700.3	consensus disorder prediction	1	0.000123092	1
Solyc02g091840.3	Leucine rich repeat N-terminal domain, Protein kinase domain profile., Leucine Rich repeat, Serine/Threonine protein kinases active-site signature., Protein kinase domain, Leucine rich repeat, Leucine Rich Repeat, consensus disorder prediction	3	0.000123087	3
Solyc01g017775.1	NA	3	0.000123077	3
Solyc04g011340.3	EamA-like transporter family	1	0.000123077	1
Solyc07g048010.3	TMPK, Thymidylate kinase, Thymidylate kinase signature., DTMP_kinase: dTMP kinase, Thymidylate kinase [tmk].	1	0.000123062	1
Solyc09g010080.3	Glycosyl hydrolases family 32 C terminal, Glycosyl hydrolases family 32 N-terminal domain, Glycosyl hydrolases family 32 active site., GH32_B_Fructosidase	1	0.000123062	1
Solyc02g071070.3	Sodium/hydrogen exchanger family, consensus disorder prediction	1	0.000123047	1
Solyc12g019000.2	RRM_La_like_plant, Lupus La protein signature, La domain, La-type HTH domain profile., consensus disorder prediction, Eukaryotic RNA Recognition Motif (RRM) profile.	2	0.000123039	3
Solyc10g085970.2	consensus disorder prediction	1	0.000123031	1
Solyc01g098170.3	Exportin 1-like protein	2	0.000123024	3
Solyc08g066120.3	3' exoribonuclease family, domain 2, RNase_PH_PNPase_1, Type-1 KH domain profile., S1_PNPase, Polyribonucleotide nucleotidyltransferase [pnp]., S1 domain profile., PNPase_KH, RNase_PH_PNPase_2, KH domain, S1 RNA binding domain, 3' exoribonuclease family, domain 1, consensus disorder prediction	1	0.000123016	1
Solyc08g006540.3	FKBP-type peptidyl-prolyl cis-trans isomerase domain profile., FKBP-type peptidyl-prolyl cis-trans isomerase	1	0.000123001	2
Solyc12g089220.2	Bifunctional nuclease (BFN) domain profile., Bifunctional nuclease, consensus disorder prediction	1	0.000123001	1
Solyc03g111610.3	Haloacid dehalogenase-like hydrolase, phosphoglycolate phosphatase, HAD_like, HAD-SF-IA-v3: HAD hydrolase, family IA, variant 3	1	0.000122986	1
Solyc02g030310.1	NA	1	0.000122926	1
Solyc02g070890.3	Leucine rich repeat N-terminal domain, Protein kinase domain profile., STKc_IRAK, Serine/Threonine protein kinases active-site signature., Protein kinase domain, Leucine rich repeat, Leucine-rich repeat profile.	2	0.000122926	3
Solyc06g052030.3	ARM, HEAT-like repeat	1	0.000122895	1
Solyc11g069540.2	Triose-phosphate Transporter family	1	0.000122895	1
Solyc03g025400.3	Glucose/ribitol dehydrogenase family signature, retinol-DH_like_SDR_c_like, short chain dehydrogenase	1	0.000122865	2
Solyc02g077680.3	Carbohydrate phosphorylase, GT1_Glycogen_Phosphorylase, Phosphorylase pyridoxal-phosphate attachment site., P_ylase: glycogen/starch/alpha-glucan phosphorylases	2	0.000122843	1
Solyc11g040050.2	RNA recognition motif. (a.k.a. RRM, RBD, or RNP domain), Zinc finger RanBP2-type signature., Zn-finger in Ran binding protein and others, Zinc finger RanBP2 type profile., consensus disorder prediction, RRM_SARFH, Eukaryotic RNA Recognition Motif (RRM) profile.	1	0.000122835	1
Solyc08g081750.3	CAAX protease self-immunity	1	0.00012282	2
Solyc11g066410.2	Ribosomal protein L9 signature., 50S ribosomal protein L9 [rplI]., Ribosomal protein L9, C-terminal domain, Ribosomal protein L9, N-terminal domain, L9: ribosomal protein bL9	1	0.00012282	1
Solyc02g014095.1	NA	1	0.000122805	2
Solyc01g104260.3	Ring finger domain, RING, Zinc finger RING-type profile.	1	0.000122745	1
Solyc08g006620.3	NA	1	0.00012273	1
Solyc02g093010.3	Rer1 family	1	0.000122714	3
Solyc12g049590.2	Zinc finger FYVE/FYVE-related type profile., FYVE zinc finger, TCP-1/cpn60 chaperonin family, Phosphatidylinositol phosphate kinase (PIPK) domain profile., Phosphatidylinositol-4-phosphate 5-Kinase, Fab1_TCP, consensus disorder prediction	2	0.000122714	3
Solyc11g007800.2	POPLD (NUC188) domain	1	0.000122699	1
Solyc03g063110.3	Fatty acid desaturase, Acyl_ACP_Desat, Fatty acid desaturases family 2 signature.	1	0.000122669	1
Solyc03g119700.3	ATP-dependent Clp protease adaptor protein ClpS	1	0.000122669	1
Solyc12g008450.2	Rit1 DUSP-like domain, Rit1 N-terminal domain, consensus disorder prediction	1	0.000122669	1
Solyc12g056270.2	Flavoprotein	1	0.000122669	1
Solyc01g009870.3	Glycerophosphoryl diester phosphodiesterase family, GP-PDE domain profile.	1	0.000122654	1
Solyc08g075640.3	RX-CC_like, NB-ARC domain, Disease resistance protein signature, Leucine-rich repeat profile.	1	0.000122654	1
Solyc08g007580.3	Protein of unknown function (DUF2499)	1	0.000122639	1
Solyc09g007270.3	Peroxidase, Peroxidases active site signature., Plant heme peroxidase family profile., Peroxidases proximal heme-ligand signature., Haem peroxidase superfamily signature, Plant ascorbate peroxidase signature, ascorbate_peroxidase, consensus disorder prediction	1	0.000122624	1
Solyc11g007000.2	Cytochrome oxidase assembly protein, Heme A synthase [ctaA].	1	0.000122624	1
Solyc10g080660.2	Eukaryotic initiation factor 4E, Eukaryotic initiation factor 4E signature.	1	0.000122609	1
Solyc09g009200.2	WRC, QLQ, WRC domain profile., consensus disorder prediction, QLQ domain profile.	1	0.000122579	2
Solyc09g009890.3	RNA recognition motif. (a.k.a. RRM, RBD, or RNP domain), consensus disorder prediction, RRM_SF, Eukaryotic RNA Recognition Motif (RRM) profile.	1	0.000122579	1
Solyc10g008140.3	SPFH_prohibitin, Prohibitin signature, SPFH domain / Band 7 family	1	0.000122534	1
Solyc01g106990.2	Glycosyl hydrolases family 10 (GH10) domain profile., Glycosyl hydrolase family 10, Carbohydrate binding domain	1	0.000122474	1
Solyc09g042260.3	Protein kinase domain profile., Protein tyrosine kinase, consensus disorder prediction	1	0.000122474	1
Solyc12g096760.2	Zinc-binding dehydrogenase, N-terminal domain of oxidoreductase, double_bond_reductase_like	1	0.000122474	2
Solyc02g070845.1	F-box domain	1	0.000122459	3
Solyc04g055080.3	Major facilitator superfamily (MFS) profile., MFS, Major Facilitator Superfamily	1	0.000122429	1
Solyc07g008090.3	NA	1	0.000122429	3
Solyc05g016690.3	NUDIX hydrolase family signature, Nudix box signature., Anti-sense to fibroblast growth factor protein GFG signature, NUDIX domain, Nudix hydrolase domain profile., Nudix_Hydrolase_12	1	0.000122414	1
Solyc08g068750.2	consensus disorder prediction	3	0.000122404	1
Solyc04g082110.3	PRONE domain profile., consensus disorder prediction, PRONE (Plant-specific Rop nucleotide exchanger)	1	0.000122399	1
Solyc05g051780.3	g_glut_trans: gamma-glutamyltransferase, Gamma-glutamyltranspeptidase, Gamma-glutamyltranspeptidase signature	1	0.000122399	1
Solyc09g018500.2	NA	1	0.000122399	1
Solyc12g096710.2	Leucine rich repeat N-terminal domain, Leucine Rich Repeat, Protein tyrosine kinase, Protein kinase domain profile.	1	0.000122399	1
Solyc12g015650.2	Armadillo/beta-catenin-like repeat, HEAT repeat profile., ARM, Armadillo/plakoglobin ARM repeat profile.	1	0.000122384	1
Solyc12g055830.2	Inorganic pyrophosphatase [ppa]., Inorganic pyrophosphatase, Inorganic pyrophosphatase signature., pyrophosphatase	1	0.000122369	2
Solyc03g059035.1	NA	2	0.000122354	3
Solyc02g081410.3	ARM, Catenin-beta-like, Arm-motif containing nuclear, consensus disorder prediction	1	0.000122339	1
Solyc08g075930.3	consensus disorder prediction	1	0.000122339	1
Solyc07g017820.2	consensus disorder prediction	1	0.000122294	2
Solyc09g009430.3	ftsZ: cell division protein FtsZ, FtsZ family, C-terminal domain, Cell division protein FtsZ signature, Cell division protein FtsZ [ftsZ]., FtsZ protein signature 2., Tubulin/FtsZ family, GTPase domain, FtsZ_type1, consensus disorder prediction	3	0.000122264	2
Solyc04g050540.3	consensus disorder prediction	3	0.000122224	3
Solyc10g019190.1	AAA, ATPase family associated with various cellular activities (AAA)	1	0.00012222	3
Solyc07g007700.2	Phospholipid methyltransferase	1	0.00012219	1
Solyc05g005830.3	EamA-like transporter family	1	0.000122175	1
Solyc05g051050.3	Protein kinases ATP-binding region signature., Protein kinase domain profile., Serine/Threonine protein kinases active-site signature., STKc_GSK3, Protein kinase domain, consensus disorder prediction	1	0.000122175	1
Solyc12g096170.2	Nnf1	1	0.00012216	1
Solyc06g064480.3	Exostosin family	1	0.000122115	3
Solyc10g076420.2	Protein of unknown function, DUF538	1	0.0001221	1
Solyc02g083345.1	C2_plant_PLD, C2 domain profile., C2 domain, Phospholipase D phosphodiesterase active site profile., Phospholipase D Active site motif	1	0.000122085	1
Solyc08g014120.3	Myc-type, basic helix-loop-helix (bHLH) domain profile.	1	0.000122085	1
Solyc01g109770.3	Rer1 family	1	0.00012207	1
Solyc01g006920.3	Pentatricopeptide (PPR) repeat profile., PPR repeat family, DYW family of nucleic acid deaminases, PPR: pentatricopeptide repeat domain, PPR repeat	1	0.000122055	1
Solyc03g053080.2	Kinesin motor domain profile., Kinesin motor domain, consensus disorder prediction	2	0.000122055	2
Solyc03g115940.3	Zinc finger Dof-type profile., ZINC TRANSCRIPTION FINGER DOF DNA-BINDING ZINC-FINGER METAL-BINDING NUCLEAR REGULATION BINDING, Dof domain, zinc finger, Zinc finger Dof-type signature., consensus disorder prediction	1	0.000122055	1
Solyc03g117180.3	Protein kinases ATP-binding region signature., Serine/Threonine protein kinases active-site signature., Protein kinase domain, Protein kinase domain profile.	1	0.000122055	1
Solyc04g076340.3	NA	1	0.000122055	2
Solyc10g081810.2	ML domain, PG-PI_TP	1	0.000122055	1
Solyc02g069925.1	AMP-binding enzyme C-terminal domain, AMP-binding enzyme	1	0.000122041	1
Solyc08g065360.3	Sodium/hydrogen exchanger family, consensus disorder prediction	3	0.000122031	3
Solyc08g079090.3	Multicopper oxidase	1	0.000122011	1
Solyc10g055750.1	Transmembrane amino acid transporter protein, consensus disorder prediction	1	0.000122011	1
Solyc01g099100.3	LC-FACS_euk, AMP-binding enzyme, Putative AMP-binding domain signature.	3	0.000122006	2
Solyc06g082980.3	EXPERA domain profile., Emopamil binding protein	1	0.000121981	1
Solyc11g017200.2	TPR repeat profile., TPR repeat region circular profile., Tetratricopeptide repeat	1	0.000121981	1
Solyc03g097930.3	NA	2	0.000121966	1
Solyc07g022860.3	Regulator of Vps4 activity in the MVB pathway, consensus disorder prediction	3	0.000121961	3
Solyc12g010440.2	Major facilitator superfamily (MFS) profile., MFS, Major Facilitator Superfamily	1	0.000121936	2
Solyc04g079820.3	Endonuclease/Exonuclease/phosphatase family	1	0.000121921	1
Solyc08g062910.3	eEF2_snRNP_like_II, Elongation factor Tu GTP binding domain, Translational (tr)-type guanine nucleotide-binding (G) domain profile., Elongation Factor G, domain II, GTP-binding elongation factor signature, EF2, Elongation factor G, domain IV, Elongation factor G C-terminus, aeEF2_snRNP_like_IV, Translational (tr)-type guanine nucleotide-binding (G) domain signature., Elongation factor Tu domain 2, eEF2_snRNP_like_C, small_GTP: small GTP-binding protein domain	1	0.000121921	1
Solyc08g068420.3	PCMH-type FAD-binding domain profile., D-arabinono-1,4-lactone oxidase, pln_FAD_oxido: plant-specific FAD-dependent oxidoreductase, FAD binding domain	1	0.000121921	1
Solyc03g117890.3	ACT_UUR-ACR-like	1	0.000121907	1
Solyc12g100010.1	Leucine rich repeat N-terminal domain, Seven in absentia protein family, Leucine-rich repeat signature, Leucine rich repeat, Leucine-rich repeat profile.	1	0.000121892	1
Solyc04g074900.3	RIBOSOMAL 40S S21 RIBONUCLEOPROTEIN S21 ACETYLATION DIRECT SEQUENCING SUBUNIT PROTEIN, Ribosomal protein S21e signature., Ribosomal protein S21e	1	0.000121832	3
Solyc01g087420.3	Zinc finger PHD-type profile., consensus disorder prediction	3	0.000121813	3
Solyc01g008110.3	E-class P450 group IV signature, P450 superfamily signature, Cytochrome P450 cysteine heme-iron ligand signature., Cytochrome P450	1	0.000121803	3
Solyc10g079670.2	Beta-lactamase superfamily domain, tRNase Z endonuclease, Ribonuclease BN [rbn].	1	0.000121803	1
Solyc10g038060.2	50S ribosomal protein L28 [rpmB]., Ribosomal L28 family	1	0.000121788	1
Solyc11g068720.2	consensus disorder prediction	1	0.000121788	1
Solyc02g093110.3	Ubiquitin-conjugating enzymes active site., Ubiquitin-conjugating enzyme, UBCc, Ubiquitin-conjugating enzymes family profile.	1	0.000121773	3
Solyc11g010470.2	14-3-3 proteins signature 2., 14-3-3 proteins signature 1., 14-3-3 protein, 14-3-3 protein zeta signature	1	0.000121773	1
Solyc11g017190.2	P-type cation-transporting ATPase superfamily signature, E1-E2 ATPase, Phospholipid-translocating ATPase N-terminal, ATPase-Plipid: phospholipid-translocating P-type ATPase, flippase, Phospholipid-translocating P-type ATPase C-terminal, haloacid dehalogenase-like hydrolase, E1-E2 ATPases phosphorylation site., Cation transport ATPase (P-type), ATPase_P-type: HAD ATPase, P-type, family IC	8	0.000121751	3
Solyc03g123510.3	Late embryogenesis abundant protein	1	0.000121743	1
Solyc12g094600.2	Cyclins signature., Cyclin, N-terminal domain, Cyclin, C-terminal domain, CYCLIN	1	0.000121743	1
Solyc07g064300.3	Domain of unknown function (DUF4477), consensus disorder prediction	3	0.000121738	1
Solyc06g005070.2	POT family, MFS	1	0.000121729	2
Solyc01g068540.3	SANT, Myb-like domain profile., consensus disorder prediction	2	0.000121706	3
Solyc10g062220.2	ELMO/CED-12 family, ELMO domain profile.	1	0.000121684	1
Solyc11g017370.2	PPR repeat, PPR repeat family, Pentatricopeptide (PPR) repeat profile., PPR: pentatricopeptide repeat domain	1	0.000121655	3
Solyc11g066070.2	CHCH-CHCH-like Cx9C, IMS import disulfide relay-system,	1	0.00012164	1
Solyc08g016070.2	C2_DOCK180_related, C2 domain in Dock180 and Zizimin proteins, DHR-1 domain profile.	3	0.00012162	3
Solyc03g083390.3	CS domain, CS domain profile., p23_NUDC_like, consensus disorder prediction	1	0.000121566	1
Solyc08g065570.2	Hemoglobinase (C13) cysteine protease signature, Peptidase C13 family	1	0.000121566	3
Solyc12g006640.2	Glyoxalase/Bleomycin resistance protein/Dioxygenase superfamily, Glo_EDI_BRP_like_9	1	0.000121566	3
Solyc01g066207.1	NA	1	0.000121521	1
Solyc08g075840.3	RPA1N, RPA1_DBD_C, RPA1_DBD_A, Replication protein A OB domain, OB-fold nucleic acid binding domain, Zinc finger CCHC-type profile., Zinc knuckle, Replication factor-A protein 1, N-terminal domain, Replication factor-A C terminal domain, rpa1: replication factor-a protein 1 (rpa1), RPA1_DBD_B, consensus disorder prediction	1	0.000121521	1
Solyc02g088270.3	Protein of unknown function (DUF1997)	1	0.000121507	1
Solyc01g108210.3	E-class P450 group I signature, P450 superfamily signature, Cytochrome P450 cysteine heme-iron ligand signature., Cytochrome P450	1	0.000121462	1
Solyc08g077310.3	RNA recognition motif. (a.k.a. RRM, RBD, or RNP domain), Zinc finger RanBP2-type signature., RRM1_RRM2_RBM5_like, Zinc finger RanBP2 type profile., G-patch domain, consensus disorder prediction, G-patch domain profile., Eukaryotic RNA Recognition Motif (RRM) profile.	2	0.000121455	2
Solyc08g067880.3	consensus disorder prediction	1	0.000121403	3
Solyc05g052690.3	JAB1/Mov34/MPN/PAD-1 ubiquitin protease, MPN_eIF3f, Maintenance of mitochondrial structure and function, Eukaryotic translation initiation factor 3 subunit F [EIF3F].	1	0.000121389	1
Solyc01g079880.3	Wali7, Aluminium induced protein	1	0.000121374	1
Solyc03g117650.3	NA	1	0.000121359	3
Solyc04g054270.3	Pentatricopeptide (PPR) repeat profile., PPR repeat family, Pentatricopeptide repeat domain, PPR: pentatricopeptide repeat domain, PPR repeat	1	0.000121359	1
Solyc09g009490.3	Basic-leucine zipper (bZIP) domain signature., Basic-leucine zipper (bZIP) domain profile., bZIP transcription factor, bZIP_plant_BZIP46, consensus disorder prediction	1	0.000121359	1
Solyc01g007260.3	Clp amino terminal domain, pathogenicity island component, consensus disorder prediction	1	0.000121344	1
Solyc01g007250.3	Brix domain, Brix domain profile.	1	0.00012133	2
Solyc04g079600.3	Myb-like DNA-binding domain, myb_SHAQKYF: myb-like DNA-binding domain, SHAQKYF class	1	0.000121315	1
Solyc01g067520.3	Cellulose synthase, RING/Ubox like zinc-binding domain, consensus disorder prediction	1	0.0001213	3
Solyc03g115100.3	consensus disorder prediction	1	0.0001213	1
Solyc01g081200.3	Domain of unknown function (DUF4787)	1	0.000121286	1
Solyc07g047960.3	WRKY DNA -binding domain, WRKY domain profile., consensus disorder prediction	1	0.000121286	1
Solyc01g057170.3	NA	1	0.000121271	1
Solyc07g005550.3	NA	1	0.000121271	1
Solyc10g018397.1	Plant mobile domain	1	0.000121271	1
Solyc07g007220.3	PP2Cc, PPM-type phosphatase domain signature., Protein phosphatase 2C, PPM-type phosphatase domain profile.	1	0.000121256	2
Solyc04g016330.3	NAD-dependent glycerol-3-phosphate dehydrogenase C-terminus, NAD-dependent glycerol-3-phosphate dehydrogenase N-terminus, NAD-dependent glycerol-3-phosphate dehydrogenase signature, consensus disorder prediction	1	0.000121242	1
Solyc11g008830.2	LOB domain profile., Protein of unknown function DUF260	1	0.000121227	1
Solyc06g074940.3	ATP-binding cassette, ABC transporter-type domain profile., ABC transporters family signature., ABCF_EF-3, ABC transporter, consensus disorder prediction	1	0.000121197	3
Solyc07g006000.3	50S ribosomal protein L35 [rpmI]., Ribosomal protein L35 signature., rpmI_bact: ribosomal protein bL35, Ribosomal protein L35, Ribosomal protein L35 signature	1	0.000121197	1
Solyc08g080370.3	OAT_like, argD: transaminase, acetylornithine/succinylornithine family, Aminotransferases class-III pyridoxal-phosphate attachment site., Aminotransferase class-III, Acetylornithine/succinyldiaminopimelate aminotransferase [argD].	1	0.000121197	1
Solyc05g014720.3	Toprim domain, TOP1Ac, DNA topoisomerase, TOPRIM_TopoIA_TopoIII, GRF zinc finger, Prokaryotic DNA topoisomerase I signature, Prokaryotic DNA topoisomerase I active site., Zinc knuckle, Zinc finger CCHC-type profile., Toprim domain profile., Topoisomerase DNA binding C4 zinc finger, consensus disorder prediction	6	0.00012119	3
Solyc03g098345.1	Nucleoporin protein Ndc1-Nup	1	0.000121183	2
Solyc04g078820.3	Annexin, Annexin family signature, Annexins repeated domain signature.	1	0.000121183	1
Solyc06g007940.2	NPH3 domain profile., NPH3 family, BTB/POZ domain, BTB domain profile., consensus disorder prediction	1	0.000121183	1
Solyc06g069380.3	O-FucT_plant, GDP-fucose protein O-fucosyltransferase	1	0.000121183	1
Solyc04g024340.3	PAP2_like, Divergent PAP2 family, consensus disorder prediction	2	0.000121175	3
Solyc02g090450.3	Peroxidase, Plant peroxidase signature, secretory_peroxidase, Plant heme peroxidase family profile., Peroxidases proximal heme-ligand signature., Haem peroxidase superfamily signature	1	0.000121168	1
Solyc09g014320.3	FtsJ-like methyltransferase	1	0.000121168	2
Solyc06g024375.1	NA	2	0.000121161	2
Solyc11g012820.2	ATPase family associated with various cellular activities (AAA), CbxX/CfqX superfamily signature, AAA, Replication factor C C-terminal domain	2	0.000121161	3
Solyc01g091620.3	Protein kinases ATP-binding region signature., Protein kinase domain profile., Serine/Threonine protein kinases active-site signature., STKc_GSK3, Protein kinase domain, consensus disorder prediction	1	0.00012108	1
Solyc08g008670.3	C2.B: Phosphomannomutase and Phosphatase Like, Eukaryotic phosphomannomutase, HAD-SF-IIB: HAD hydrolase, family IIB, C2.B.3: Phosphomannomutase Like, alpha-phosphomannomutase	1	0.00012108	2
Solyc02g080410.3	Heat shock hsp20 proteins family profile., Hsp20/alpha crystallin family	1	0.000121065	2
Solyc03g119840.3	Universal stress protein family, USP_Like	1	0.000121051	1
Solyc02g084160.2	NA	1	0.000121036	3
Solyc06g048970.3	consensus disorder prediction	1	0.000121036	1
Solyc06g068060.3	consensus disorder prediction	2	0.000121036	2
Solyc03g044660.3	4-hydroxy-tetrahydrodipicolinate synthase [dapA]., dapA: 4-hydroxy-tetrahydrodipicolinate synthase, DHDPS, Dihydrodipicolinate synthase signature, Dihydrodipicolinate synthetase family, Dihydrodipicolinate synthase signature 2., Dihydrodipicolinate synthase signature 1.	1	0.000121021	1
Solyc03g112290.2	Anaphase-promoting complex subunit 15, consensus disorder prediction	1	0.000121021	1
Solyc07g052230.3	Multicopper oxidase, CuRO_1_AAO_like_1	3	0.000121021	3
Solyc02g089100.3	Uncharacterized conserved protein (DUF2039), consensus disorder prediction	1	0.000120992	1
Solyc02g089267.1	NA	1	0.000120977	1
Solyc04g078970.2	Weak chloroplast movement under blue light, consensus disorder prediction	1	0.000120977	1
Solyc09g010690.3	Ankyrin repeat region circular profile., RING, ANK, Zinc finger RING-type profile., Ankyrin repeat, Ankyrin repeats (3 copies), Ankyrin repeat profile., consensus disorder prediction	1	0.000120977	1
Solyc01g095390.3	consensus disorder prediction	1	0.000120963	1
Solyc01g100350.3	GTP-binding SAR1 protein signature, Sar1, small GTPase SAR1 family profile., ADP-ribosylation factor family, small_GTP: small GTP-binding protein domain	1	0.000120963	1
Solyc12g094630.2	consensus disorder prediction	1	0.000120963	2
Solyc01g056340.3	De-etiolated protein 1 Det1	3	0.000120953	3
Solyc11g042740.2	NA	1	0.000120948	1
Solyc01g067020.3	Protein kinases ATP-binding region signature., Protein kinase domain profile., Protein kinase domain, Leucine rich repeat, Leucine Rich Repeat	1	0.000120934	3
Solyc02g080780.3	NA	1	0.00012089	3
Solyc04g014460.3	RNA recognition motif. (a.k.a. RRM, RBD, or RNP domain), RRM_THOC4, Eukaryotic RNA Recognition Motif (RRM) profile.	1	0.00012089	1
Solyc04g010220.3	consensus disorder prediction	2	0.000120882	3
Solyc01g005770.3	NA	1	0.000120861	1
Solyc01g005385.1	SET domain, Rubisco LSMT substrate-binding, SET domain profile.	1	0.000120846	1
Solyc04g078620.3	Ubiquitin-conjugating enzymes active site., Ubiquitin-conjugating enzyme, UBCc, Ubiquitin-conjugating enzymes family profile., consensus disorder prediction	1	0.000120846	2
Solyc05g051520.3	NOL1/NOP2/sun family signature., RNA (C5-cytosine) methyltransferase signature, 16S rRNA methyltransferase RsmB/F, RNA (C5-cytosine) methyltransferase NCL1 subfamily signature, SAM-dependent MTase RsmB/NOP-type domain profile., consensus disorder prediction	2	0.000120846	3
Solyc06g062590.3	Endomembrane protein 70	1	0.000120846	1
Solyc12g007100.2	Ankyrin repeat region circular profile., CbxX/CfqX superfamily signature, ATPase family associated with various cellular activities (AAA), AAA, ANK, Ankyrin repeats (3 copies), Ankyrin repeat profile., Ankyrin repeat signature	1	0.000120831	1
Solyc01g006565.1	PLAT_LH2, PLAT/LH2 domain, PLAT domain profile.	1	0.000120788	3
Solyc09g057710.3	HLH, Helix-loop-helix DNA-binding domain, Myc-type, basic helix-loop-helix (bHLH) domain profile., consensus disorder prediction	1	0.000120788	3
Solyc11g011080.2	NB-ARC domain, TIR domain profile., TIR domain, AAA, Disease resistance protein signature	1	0.000120788	1
Solyc01g007070.3	homeodomain, Associated with HOX, 'Homeobox' domain profile., Homeobox KN domain, consensus disorder prediction	1	0.000120773	1
Solyc07g020960.3	HLH, Myc-type, basic helix-loop-helix (bHLH) domain profile., consensus disorder prediction	1	0.000120773	1
Solyc12g056160.2	Sodium/hydrogen exchanger family	1	0.000120758	1
Solyc01g096560.2	Peptidase inhibitor I9, Serine proteases, subtilase family, serine active site., Peptidases_S8_3, Subtilisin serine protease family (S8) signature, PA_subtilisin_like, Subtilase family, consensus disorder prediction	1	0.000120744	1
Solyc06g083310.3	GT8_like_1, Glycosyl transferase family 8	1	0.000120744	1
Solyc08g076610.3	PCNA, Repair protein Rad1/Rec1/Rad17	1	0.000120715	1
Solyc01g081640.3	Plant protein of unknown function (DUF936), consensus disorder prediction	1	0.0001207	1
Solyc05g051400.3	Mitochondrial carrier protein, Mitochondrial carrier protein signature, Solute carrier (Solcar) repeat profile.	1	0.0001207	1
Solyc02g083620.3	Peroxidases active site signature., Peroxidase, Plant heme peroxidase family profile., Peroxidases proximal heme-ligand signature., Haem peroxidase superfamily signature, Plant ascorbate peroxidase signature, ascorbate_peroxidase, consensus disorder prediction	1	0.000120685	1
Solyc02g062910.2	PPR repeat, PPR repeat family, Pentatricopeptide (PPR) repeat profile., PPR: pentatricopeptide repeat domain	1	0.000120671	2
Solyc03g115200.3	X8 domain, consensus disorder prediction	1	0.000120671	1
Solyc05g007570.3	Protein of unknown function (DUF1666), consensus disorder prediction	1	0.000120656	1
Solyc09g092240.3	Down-regulated in metastasis	3	0.000120656	3
Solyc06g059840.3	TPP_E1_PDC_ADC_BCADC, Dehydrogenase E1 component	1	0.000120642	1
Solyc12g014110.2	EF-hand domain pair, EF-hand calcium-binding domain profile., Sodium/calcium exchanger protein, EF-hand calcium-binding domain., EFh	1	0.000120642	1
Solyc09g009600.2	Iron/zinc purple acid phosphatase-like protein C, Purple acid Phosphatase, N-terminal domain, MPP_PAPs, Calcineurin-like phosphoesterase	1	0.000120627	1
Solyc09g065015.1	consensus disorder prediction	2	0.00012062	2
Solyc06g063090.3	Aminotransferase class I and II, AAT_like	1	0.000120584	1
Solyc12g008900.2	PCMH-type FAD-binding domain profile., Oxygen oxidoreductases covalent FAD-binding site., Cytokinin dehydrogenase 1, FAD and cytokinin binding, FAD binding domain	1	0.000120584	1
Solyc09g010390.2	consensus disorder prediction	1	0.000120555	1
Solyc01g073950.3	Myb-like DNA-binding domain, Bromodomain, Bromodomain profile., SANT, consensus disorder prediction	1	0.000120525	1
Solyc02g068310.3	2OG-Fe(II) oxygenase superfamily, non-haem dioxygenase in morphine synthesis N-terminal, Fe(2+) 2-oxoglutarate dioxygenase domain profile.	1	0.000120525	1
Solyc01g103420.3	RRM_like_Smg4_UPF3, Smg-4/UPF3 family, consensus disorder prediction	2	0.000120496	1
Solyc02g050200.2	BRCA2DBD_OB1, BRCA2, helical, BRCA2 repeat, BRCA2 repeat profile., BRCA2, oligonucleotide/oligosaccharide-binding, domain 1, consensus disorder prediction	1	0.000120453	3
Solyc04g072800.3	HP_PGM_like, Phosphoglycerate mutase family phosphohistidine signature., Histidine phosphatase superfamily (branch 1)	1	0.000120453	1
Solyc06g076360.3	Surface antigen, 3a0901s03IAP75: chloroplast envelope protein translocase, IAP75 family, consensus disorder prediction	1	0.000120438	1
Solyc01g105680.3	consensus disorder prediction	1	0.000120424	1
Solyc08g066680.3	Exostosin family, consensus disorder prediction	1	0.000120424	2
Solyc02g089950.2	consensus disorder prediction	1	0.00012038	3
Solyc09g092360.3	PPR repeat family, Pentatricopeptide (PPR) repeat profile., PPR: pentatricopeptide repeat domain	1	0.000120337	3
Solyc02g068380.3	M20_bAS, Peptidase family M20/M25/M40, Peptidase dimerisation domain, hydantase: amidase, hydantoinase/carbamoylase family	2	0.00012033	2
Solyc01g010910.2	SANT, Myb-like DNA-binding domain, Myb-type HTH DNA-binding domain profile.	1	0.000120322	1
Solyc08g007750.3	YTH domain profile., YT521-B-like domain, consensus disorder prediction	3	0.000120313	2
Solyc02g081980.3	GDA1/CD39 (nucleoside phosphatase) family, GDA1/CD39 family of nucleoside phosphatases signature., NBD_sugar-kinase_HSP70_actin	1	0.000120294	1
Solyc10g078820.2	PPM-type phosphatase domain profile., Protein phosphatase 2C, PP2Cc, PPM-type phosphatase domain signature., consensus disorder prediction	1	0.000120294	1
Solyc01g094360.3	SANT, Myb-like DNA-binding domain, Myb-type HTH DNA-binding domain profile.	1	0.000120279	2
Solyc12g035300.1	consensus disorder prediction	1	0.000120279	1
Solyc05g007640.3	RX-CC_like, NB-ARC domain, Disease resistance protein signature, Late blight resistance protein R1	1	0.000120265	1
Solyc09g008940.3	DUF296, Domain of unknown function (DUF296), PPC domain profile profile., consensus disorder prediction	1	0.00012025	1
Solyc01g008220.3	PH-GRAM_WBP2	1	0.000120207	3
Solyc08g036505.1	tify domain, Tify domain profile., consensus disorder prediction	3	0.000120207	3
Solyc06g050230.3	Dual specificity phosphatase, catalytic domain, Dual specificity protein phosphatase family profile., Tyrosine specific protein phosphatases family profile.	1	0.000120192	2
Solyc02g084230.2	GAGA binding protein-like family, consensus disorder prediction	1	0.000120178	1
Solyc11g007160.2	RNA recognition motif. (a.k.a. RRM, RBD, or RNP domain), Eukaryotic RNA Recognition Motif (RRM) profile.	1	0.000120135	1
Solyc04g049410.2	consensus disorder prediction	1	0.00012012	1
Solyc05g012780.3	Protein of unknown function (DUF1336)	1	0.00012012	1
Solyc08g062915.1	eEF2_snRNP_like_II, Elongation factor Tu GTP binding domain, Translational (tr)-type guanine nucleotide-binding (G) domain profile., Elongation Factor G, domain II, GTP-binding elongation factor signature, EF2, Elongation factor G, domain IV, Elongation factor G C-terminus, aeEF2_snRNP_like_IV, Translational (tr)-type guanine nucleotide-binding (G) domain signature., Elongation factor Tu domain 2, eEF2_snRNP_like_C, small_GTP: small GTP-binding protein domain	1	0.00012012	1
Solyc12g089130.2	CRAL/TRIO, N-terminal domain, SEC14, CRAL/TRIO domain, consensus disorder prediction, CRAL-TRIO lipid binding domain profile.	1	0.000120091	1
Solyc02g094060.3	ClC_6_like, CBS domain profile., Plant CLC chloride channel signature, Chloride channel signature, CBS_pair_EriC_assoc_euk_bac, Voltage gated chloride channel	1	0.000120077	1
Solyc03g006020.3	Ubiquitin-binding domain, consensus disorder prediction	1	0.000120077	1
Solyc04g079800.3	F-box domain profile., F-box domain	1	0.000120077	1
Solyc02g030480.3	Zinc-binding dehydrogenase, Alcohol dehydrogenase GroES-like domain, Zinc-containing alcohol dehydrogenases signature., CAD1	1	0.000120034	2
Solyc04g024520.3	NA	1	0.000120019	2
Solyc02g065610.3	PMR5 N terminal Domain, GDSL/SGNH-like Acyl-Esterase family found in Pmr5 and Cas1p, consensus disorder prediction	1	0.000120005	1
Solyc06g082040.2	Agenet domain, AT-hook-like domain signature, consensus disorder prediction	1	0.00011999	1
Solyc02g021230.3	Nucleotide-diphospho-sugar transferase	1	0.000119962	1
Solyc10g084620.2	consensus disorder prediction	1	0.000119962	2
Solyc06g060550.3	Cornichon protein	1	0.000119947	1
Solyc09g092050.3	Pentatricopeptide (PPR) repeat profile., PPR repeat family, DYW family of nucleic acid deaminases, PPR: pentatricopeptide repeat domain, PPR repeat	1	0.000119947	1
Solyc03g114210.3	Protein kinase domain profile., Tyrosine kinase catalytic domain signature, Serine/Threonine protein kinases active-site signature., STKc_MAP3K-like, Protein tyrosine kinase	1	0.000119918	1
Solyc02g087900.3	Cullin protein neddylation domain, Cullin family profile., Cullin family	1	0.000119904	1
Solyc03g120940.3	SAWADEE domain	1	0.000119904	1
Solyc02g069340.3	TLC domain, RNA_Cyclase_Class_I, TLC domain profile., RNA 3'-terminal phosphate cyclase, 18S_RNA_Rcl1p: 18S rRNA biogenesis protein RCL1, RNA 3'-terminal phosphate cyclase (RTC), insert domain, PHOSPHATE RNA CYCLASE-LIKE 3'-TERMINAL NUCLEAR TERMINAL CYCLASE RCL1 PROBABLE Q08096, RNA 3'-terminal phosphate cyclase signature.	2	0.00011989	3
Solyc08g076540.3	SNARE domain, SynN, Syntaxin / epimorphin family signature., t-SNARE coiled-coil homology domain profile., Syntaxin-like protein, consensus disorder prediction	1	0.00011989	1
Solyc10g087010.2	P450 superfamily signature, Cytochrome P450 cysteine heme-iron ligand signature., E-class P450 group I signature, Cytochrome P450	2	0.000119883	2
Solyc03g019760.3	ATP-binding cassette, ABC transporter-type domain profile., ABC transporters family signature., ABC transporter, ABC-2 type transporter, ABCG_EPDR	1	0.000119861	1
Solyc04g081590.3	Leucine rich repeat N-terminal domain, Protein kinase domain profile., Serine/Threonine protein kinases active-site signature., Leucine rich repeat, Leucine Rich Repeat, Protein tyrosine kinase	1	0.000119847	1
Solyc05g017893.1	Transcription- and export-related complex subunit, THO complex subunit 2 N-terminus, Transcription factor/nuclear export subunit protein 2, consensus disorder prediction	7	0.000119847	3
Solyc07g055980.3	HAD-SF-IIIA: HAD hydrolase, family IIIA, Mitochondrial PGP phosphatase, YqeG_hyp_ppase: HAD phosphatase, family IIIA	1	0.000119847	1
Solyc05g056520.3	N2227-like protein	2	0.000119839	3
Solyc04g050190.3	TENA/THI-4/PQQC family	3	0.000119823	3
Solyc05g008180.3	Quinolinate phosphoribosyl transferase, C-terminal domain, QPRTase, nadC: nicotinate-nucleotide diphosphorylase (carboxylating), Quinolinate phosphoribosyl transferase, N-terminal domain	1	0.000119804	1
Solyc05g050970.3	TPP_TK, TPP_PYR_DXS_TK_like, tktlase_bact: transketolase, Transketolase signature 2., Transketolase, pyrimidine binding domain, Transketolase signature 1., Transketolase, thiamine diphosphate binding domain, Transketolase, C-terminal domain	1	0.000119804	1
Solyc05g013410.3	F-box-like, Tetratricopeptide repeat, Sel1 repeat	1	0.000119789	1
Solyc08g080920.3	Flavoprotein	1	0.00011976	1
Solyc11g065900.2	GINS complex protein, GINS_A_Sld5, DNA replication complex GINS protein SLD5 C-terminus	1	0.00011976	3
Solyc12g009700.2	Synaptotagmin-like mitochondrial-lipid-binding domain	1	0.000119746	1
Solyc06g018004.1	NA	7	0.000119734	3
Solyc01g068630.3	HAD_like, Haloacid dehalogenase-like hydrolase, C1.5.3: 5'-Nucleotidase Like, HAD-SF-IA-v3: HAD hydrolase, family IA, variant 3, Pyr-5-nucltdase: pyrimidine 5'-nucleotidase	1	0.000119732	1
Solyc01g108450.3	Serine carboxypeptidase, Serine carboxypeptidases, serine active site., Carboxypeptidase C serine protease (S10) family signature, Serine carboxypeptidases, histidine active site.	1	0.000119703	1
Solyc03g063700.1	NA	1	0.000119703	1
Solyc03g123910.3	Galactose oxidase, central domain, Kelch motif	1	0.000119703	1
Solyc07g056160.3	P450 superfamily signature, Cytochrome P450 cysteine heme-iron ligand signature., Cytochrome P450, E-class P450 group I signature	1	0.000119703	1
Solyc08g075450.3	EamA-like transporter family	2	0.000119696	3
Solyc10g044910.2	Etoposide-induced protein 2.4 (EI24)	2	0.000119689	2
Solyc11g010660.2	SGT1 protein, consensus disorder prediction	1	0.000119689	1
Solyc02g083990.3	NA	1	0.000119674	3
Solyc10g007600.3	FMN-dependent alpha-hydroxy acid dehydrogenase domain profile., FMN-dependent alpha-hydroxy acid dehydrogenases active site., FMN-dependent dehydrogenase, alpha_hydroxyacid_oxid_FMN	1	0.000119674	2
Solyc12g006660.2	NA	1	0.000119674	1
Solyc02g077690.3	NA	1	0.000119617	1
Solyc05g052450.3	PMR5 N terminal Domain, GDSL/SGNH-like Acyl-Esterase family found in Pmr5 and Cas1p	1	0.000119617	1
Solyc01g087050.3	Zinc finger C2H2 type domain profile., Zinc finger C2H2 type domain signature.	1	0.000119574	1
Solyc03g111090.3	Bromodomain, Bromodomain extra-terminal - transcription regulation, Bromodomain profile., NET domain profile., Bromo_plant1, Bromodomain signature, consensus disorder prediction	2	0.00011956	1
Solyc12g008760.2	SAM-dependent methyltransferase PRMT-type domain profile., PRMT5 arginine-N-methyltransferase, AdoMet_MTases, Ribosomal protein L11 methyltransferase (PrmA)	1	0.00011956	1
Solyc10g080560.2	AAG, 3mg: DNA-3-methyladenine glycosylase, Methylpurine-DNA glycosylase (MPG), Putative 3-methyladenine DNA glycosylase., consensus disorder prediction	1	0.000119531	1
Solyc04g051660.3	TPR repeat profile., TPR repeat region circular profile., Tetratricopeptide repeat	1	0.000119503	2
Solyc05g054140.3	consensus disorder prediction	1	0.000119503	1
Solyc05g006220.3	M20_IAA_Hyd, amidohydrolases: amidohydrolase, Peptidase family M20/M25/M40, Peptidase dimerisation domain	1	0.000119474	1
Solyc10g051220.2	NA	1	0.000119474	1
Solyc11g069570.2	TIGR00730: TIGR00730 family protein, Possible lysine decarboxylase	1	0.000119474	1
Solyc10g078750.2	Type-1 KH domain profile., Zinc finger C-x8-C-x5-C-x3-H type (and similar), Zinc finger C3H1-type profile., KH domain, KH-I, consensus disorder prediction	1	0.00011946	2
Solyc02g069790.3	RNA recognition motif. (a.k.a. RRM, RBD, or RNP domain), RRM_UHM_SPF45, G-patch domain, consensus disorder prediction, G-patch domain profile., Eukaryotic RNA Recognition Motif (RRM) profile.	1	0.000119446	3
Solyc02g072480.3	Protein kinases ATP-binding region signature., Leucine rich repeat N-terminal domain, Protein kinase domain profile., Serine/Threonine protein kinases active-site signature., Protein kinase domain, Leucine rich repeat	1	0.000119446	3
Solyc02g078810.3	Myb-like DNA-binding domain, Bromodomain, Bromodomain profile., SANT, consensus disorder prediction	1	0.000119432	2
Solyc01g099450.3	NA	1	0.000119417	1
Solyc04g015080.3	2OG-Fe(II) oxygenase superfamily, Fe(2+) 2-oxoglutarate dioxygenase domain profile., consensus disorder prediction	1	0.000119417	3
Solyc07g008540.3	CCT motif, CCT domain profile., consensus disorder prediction	1	0.000119417	1
Solyc05g041860.3	Acetyltransferase (GNAT) domain	3	0.00011936	3
Solyc03g115030.3	Xylanase inhibitor C-terminal, Peptidase family A1 domain profile.	1	0.000119346	1
Solyc09g057910.3	TPR repeat region circular profile., TPR repeat profile., N-acetyltransferase B complex (NatB) non catalytic subunit	3	0.000119341	3
Solyc04g014576.1	GRF zinc finger, consensus disorder prediction	1	0.000119332	1
Solyc09g090410.3	50S ribosomal protein L28 [rpmB]., Ribosomal L28 family, L28: ribosomal protein bL28	1	0.000119332	1
Solyc10g009220.3	RRM3_hnRNPR_like, RNA recognition motif. (a.k.a. RRM, RBD, or RNP domain), consensus disorder prediction, Eukaryotic RNA Recognition Motif (RRM) profile.	2	0.000119303	1
Solyc12g044190.2	NB-ARC domain, Disease resistance protein signature, consensus disorder prediction	1	0.000119289	1
Solyc02g086640.3	consensus disorder prediction	1	0.000119261	1
Solyc03g095720.3	Transcription factor S-II (TFIIS), central domain, TFIIS N-terminal domain profile., TFSII: transcription elongation factor S-II, TFIIS_I, TFIIS helical bundle-like domain, Transcription factor S-II (TFIIS), Zinc finger TFIIS-type signature., Zinc finger TFIIS-type profile., TFIIS central domain profile., Zn-ribbon_TFIIS, consensus disorder prediction	1	0.000119246	1
Solyc10g007950.3	Trehalose-phosphatase, Glycosyltransferase family 20, HAD-SF-IIB: HAD hydrolase, family IIB, T6PP: trehalose-phosphatase, GT1_TPS	1	0.000119232	2
Solyc05g008120.3	Nt-dnaJ domain signature., DnaJ domain, dnaJ domain profile., DnaJ domain signature, DnaJ	1	0.000119218	1
Solyc07g065030.3	Syntaxin / epimorphin family signature., SNARE domain, t-SNARE coiled-coil homology domain profile., SNARE_Qc	1	0.000119218	1
Solyc07g041830.3	consensus disorder prediction	1	0.00011919	3
Solyc05g051425.1	Serine hydrolase (FSH1)	1	0.000119175	1
Solyc05g051560.3	Mitochondrial carrier protein, Mitochondrial carrier protein signature, Solute carrier (Solcar) repeat profile.	1	0.000119161	1
Solyc03g111770.3	Serine aminopeptidase, S33, consensus disorder prediction	1	0.000119147	1
Solyc09g015600.2	Ubiquitin carboxyl-terminal hydrolase, Ubiquitin specific protease (USP) domain profile., Ubiquitin specific protease (USP) domain signature 2.	1	0.000119147	1
Solyc02g088705.1	NA	1	0.000119119	1
Solyc09g007940.3	pfkB family carbohydrate kinase, pfkB family of carbohydrate kinases signature 2., Adenosine kinase signature, adenosine_kinase	1	0.000119119	1
Solyc02g088780.3	Ribosomal_L7_L12, WD domain, G-beta repeat, Pentatricopeptide (PPR) repeat profile., Trp-Asp (WD) repeats circular profile., NLE (NUC135) domain, Ribosomal protein L7/L12 C-terminal domain, PPR repeat family, Mitochondrial carrier protein, Trp-Asp (WD) repeats signature., Ribosome biogenesis protein @gn(WDR12) [WDR12]., RIBOSOMAL L7/L12 50S RIBONUCLEOPROTEIN CHLOROPLAST L12 PLASTID DIRECT SEQUENCING PEPTIDE, 50S ribosomal protein L7/L12 [rplL]., Ribosomal protein L7/L12 dimerisation domain, WD40, Solute carrier (Solcar) repeat profile., Trp-Asp (WD) repeats profile., PPR: pentatricopeptide repeat domain, PPR repeat	3	0.000119109	2
Solyc09g089610.3	Response regulator receiver domain, GAF domain, HisKA, Histidine kinase domain profile., Response regulatory domain profile., REC, His Kinase A (phospho-acceptor) domain	1	0.000119104	2
Solyc07g063400.3	ATP-binding cassette, ABC transporter-type domain profile., ABC transporters family signature., ABC transporter, ABC-2 type transporter, ABCG_EPDR	1	0.00011909	3
Solyc06g036463.1	NA	2	0.000119076	2
Solyc11g071680.2	Protein kinases ATP-binding region signature., STKc_TLK, Protein kinase domain profile., Serine/Threonine protein kinases active-site signature., Protein kinase domain, consensus disorder prediction	2	0.000119076	1
Solyc06g036420.2	TPR repeat profile., Tetratricopeptide repeat, p23_CS_SGT1_like, CS domain, CS domain profile., TPR repeat region circular profile., SGS domain profile., SGS domain, consensus disorder prediction	1	0.000119033	1
Solyc09g005765.1	consensus disorder prediction	1	0.000119019	1
Solyc11g010960.2	Zinc-binding dehydrogenase, Alcohol dehydrogenase GroES-like domain, Zinc-containing alcohol dehydrogenases signature., CAD1	1	0.000119019	1
Solyc09g005810.3	UGD_SDR_e, GDP-mannose 4,6 dehydratase, consensus disorder prediction	1	0.000119005	1
Solyc12g096330.2	Predicted SPOUT methyltransferase, Ribosomal RNA large subunit methyltransferase H [rlmH].	1	0.000118991	1
Solyc07g041980.3	GGL domain, consensus disorder prediction	1	0.000118977	1
Solyc02g084180.2	NA	1	0.000118963	1
Solyc03g026170.3	F-box domain profile., Phloem protein 2, F-box domain	2	0.000118963	2
Solyc04g077430.3	DnaJ, DnaJ domain, dnaJ domain profile., DnaJ domain signature	2	0.000118963	2
Solyc09g005270.3	CRM domain profile., CRS1 / YhbY (CRM) domain, consensus disorder prediction	1	0.000118963	1
Solyc09g010830.3	Putative zinc finger in N-recognin (UBR box), Zinc finger UBR-type profile.	3	0.000118958	3
Solyc03g062710.3	NA	1	0.000118948	1
Solyc04g008695.1	NA	1	0.000118934	1
Solyc04g074500.3	Protein kinases ATP-binding region signature., Serine/Threonine protein kinases active-site signature., Protein kinase domain, Protein kinase domain profile.	1	0.000118934	1
Solyc06g035970.3	Tubulin-beta mRNA autoregulation signal., Tubulin signature, Beta-tubulin signature, beta_tubulin, Tubulin subunits alpha, beta, and gamma signature., Tubulin C-terminal domain, Tubulin/FtsZ family, GTPase domain, consensus disorder prediction	1	0.000118934	1
Solyc01g099650.3	Formin Homology 2 Domain, Formin homology-2 (FH2) domain profile., consensus disorder prediction	1	0.00011892	1
Solyc05g055360.3	consensus disorder prediction	1	0.000118892	1
Solyc03g043715.1	RIKEN BRICK1 COIL CYTOSKELETON COILED PRODUCT:HYPOTHETICAL FULL EMBRYO CDNA ENRICHED	1	0.000118864	1
Solyc06g064850.2	AIG1 family, Yippee zinc-binding/DNA-binding /Mis18, centromere assembly, AIG1-type G domain profile.	1	0.000118864	1
Solyc01g005810.3	Mak16 protein C-terminal region, Ribosomal L28e protein family, consensus disorder prediction	1	0.000118835	1
Solyc08g022030.3	NA	1	0.000118807	1
Solyc09g098500.3	Got1/Sft2-like family	1	0.000118807	1
Solyc02g092510.3	Potential Queuosine, Q, salvage protein family	1	0.000118765	1
Solyc02g036130.2	PLATZ transcription factor, Zinc finger B-box type profile.	1	0.000118751	3
Solyc02g087450.3	NA	1	0.000118751	1
Solyc07g026620.3	NA	1	0.000118751	3
Solyc06g083470.3	Glucose/ribitol dehydrogenase family signature, Short-chain dehydrogenases/reductases family signature., Enoyl-(Acyl carrier protein) reductase, Short-chain dehydrogenase/reductase (SDR) superfamily signature	2	0.000118744	1
Solyc09g010230.2	B3_DNA, consensus disorder prediction, B3 DNA binding domain, B3 DNA-binding domain profile.	1	0.000118737	1
Solyc08g079630.3	DUF296, Domain of unknown function (DUF296), PPC domain profile profile., consensus disorder prediction	1	0.000118723	1
Solyc05g005100.3	PMR5 N terminal Domain, GDSL/SGNH-like Acyl-Esterase family found in Pmr5 and Cas1p	1	0.000118708	1
Solyc08g007180.3	consensus disorder prediction	1	0.000118708	3
Solyc09g082760.3	Saposin B type domain profile., Pepsin (A1) aspartic protease family signature, Eukaryotic and viral aspartyl proteases active site., Saposin-like type B, region 2, Saposin-like type B, region 1, Peptidase family A1 domain profile., Eukaryotic aspartyl protease	1	0.000118708	1
Solyc01g010860.3	Fatty acid hydroxylase superfamily	1	0.000118694	1
Solyc04g008750.3	Spt4, Spt4/RpoE2 zinc finger	1	0.000118694	1
Solyc06g061130.3	consensus disorder prediction	1	0.000118694	1
Solyc09g042760.2	Meiosis protein SPO22/ZIP4 like	1	0.000118694	1
Solyc02g090930.3	Lipase_3, Lipase (class 3)	1	0.000118666	1
Solyc10g086470.2	NA	1	0.000118666	1
Solyc03g083880.3	No apical meristem (NAM) protein, NAC domain profile., consensus disorder prediction	1	0.000118652	1
Solyc08g078430.3	snoRNA binding domain, fibrillarin, Nop domain profile., Prp31 C terminal domain, consensus disorder prediction	1	0.000118638	1
Solyc02g084170.2	C-terminal, D2-small domain, of ClpB protein	1	0.00011861	1
Solyc03g044080.3	consensus disorder prediction	3	0.000118596	2
Solyc04g063240.3	Staygreen protein	1	0.000118582	2
Solyc05g014970.3	Urease beta subunit, Urease subunit beta [ureB]., urease_alph: urease, alpha subunit, Urease_beta, Urease domain profile., Urease nickel ligands signature., Urease alpha-subunit, N-terminal domain, Amidohydrolase family, SUBUNIT GAMMA HYDROLASE UREASE UREA AMIDOHYDROLASE UREASE ALPHA GAMMA/BETA METAL-BINDING, Urease subunit alpha [ureC]., Urease, gamma subunit, Urease_alpha, urease_gam: urease, gamma subunit, Urea amidohydrolase (urease) protein signature, urease_beta: urease, beta subunit, Urease_gamma	2	0.000118575	1
Solyc01g067830.3	Zinc finger matrin-type profile., consensus disorder prediction, U1 zinc finger, U1 small nuclear ribonucleoprotein C [SNRPC].	1	0.000118568	1
Solyc03g119640.3	Aluminium activated malate transporter, consensus disorder prediction	1	0.000118554	1
Solyc01g112250.3	Protein kinases ATP-binding region signature., EF-hand calcium-binding domain profile., STKc_CAMK, EF-hand domain pair, Protein kinase domain profile., Serine/Threonine protein kinases active-site signature., EF-hand calcium-binding domain., Protein kinase domain, EFh, consensus disorder prediction	2	0.000118547	1
Solyc04g005910.3	Protein kinases ATP-binding region signature., Leucine rich repeat N-terminal domain, TM_EGFR-like, Protein kinase domain profile., Serine/Threonine protein kinases active-site signature., Protein kinase domain, Leucine rich repeat, consensus disorder prediction	1	0.00011854	3
Solyc03g124010.3	AAA domain, consensus disorder prediction	4	0.000118515	2
Solyc06g069330.3	STKc_16, Serine/Threonine protein kinases active-site signature., Protein kinase domain, Protein kinase domain profile.	1	0.000118455	1
Solyc10g008820.3	GDSL-like Lipase/Acylhydrolase, SGNH_plant_lipase_like	1	0.000118455	3
Solyc08g014560.2	Glycosyl hydrolases family 28, Polygalacturonase active site.	1	0.000118413	1
Solyc09g005960.3	NA	1	0.000118413	1
Solyc03g116140.3	Putative zinc finger motif, C2HC5-type, consensus disorder prediction	1	0.000118385	1
Solyc05g005700.3	Aldehyde dehydrogenases cysteine active site., Aldehyde dehydrogenases glutamic acid active site., ALDH_F2BC, Aldehyde dehydrogenase family	1	0.000118385	1
Solyc06g062883.1	NA	1	0.000118371	1
Solyc02g014220.3	Carbohydrate binding domain CBM49, Glycosyl hydrolases family 9 active sites signature 1., Glycosyl hydrolase family 9	1	0.000118357	1
Solyc04g015010.3	Microtubule-associated protein 70	1	0.000118357	2
Solyc05g009580.3	Aluminium activated malate transporter, consensus disorder prediction	1	0.000118329	2
Solyc12g098860.2	HARP domain profile., Helicase conserved C-terminal domain, Superfamilies 1 and 2 helicase ATP-binding type-1 domain profile., DEXDc, Superfamilies 1 and 2 helicase C-terminal domain profile., HELICc, SNF2 family N-terminal domain, consensus disorder prediction	2	0.000118308	3
Solyc12g044310.2	MFS, PTR2 family proton/oligopeptide symporters signature 1., POT family	1	0.000118259	1
Solyc01g108047.1	GATA zinc finger, ZnF_GATA	1	0.000118231	2
Solyc06g076590.3	Domain of unknown function (DUF3527), consensus disorder prediction	1	0.000118231	2
Solyc02g094630.3	Exportin 1-like protein	1	0.000118217	1
Solyc03g121670.3	Beta-lactamase superfamily domain	1	0.000118217	1
Solyc09g059750.1	NA	1	0.000118217	1
Solyc01g087140.3	consensus disorder prediction	1	0.000118175	1
Solyc08g074960.3	Nodulin-like, MFS	1	0.000118175	2
Solyc11g073050.2	Ras family, small GTPase Rab1 family profile., Transforming protein P21 ras signature, Rab8_Rab10_Rab13_like, small_GTP: small GTP-binding protein domain, consensus disorder prediction	1	0.000118175	3
Solyc10g083740.2	Ribosomal protein L24e signature., Ribosomal protein L24e, Ribosomal_L24e_L24, consensus disorder prediction	1	0.000118161	1
Solyc03g096990.3	E-class P450 group I signature, P450 superfamily signature, Cytochrome P450 cysteine heme-iron ligand signature., Cytochrome P450	1	0.000118133	2
Solyc04g082040.3	Mechanosensitive ion channel, consensus disorder prediction	1	0.00011812	3
Solyc12g013860.2	consensus disorder prediction	1	0.00011812	1
Solyc10g083820.2	Pectinesterase, Pectinesterase signature 2.	1	0.000118106	1
Solyc03g115110.3	ATP synthase gamma subunit signature., F1-ATPase_gamma, ATPsyn_F1gamma: ATP synthase F1, gamma subunit, ATP synthase gamma chain [atpG]., ATP synthase, ATP synthase gamma subunit signature	1	0.000118092	1
Solyc04g080270.3	DUF761-associated sequence motif, consensus disorder prediction	2	0.000118092	1
Solyc12g099600.2	PPM-type phosphatase domain profile., PP2Cc, Protein phosphatase 2C, consensus disorder prediction	1	0.000118064	1
Solyc10g054060.2	Ribosomal protein S21	1	0.00011805	1
Solyc08g007860.3	P450 superfamily signature, Cytochrome P450, E-class P450 group I signature, Cytochrome P450 cysteine heme-iron ligand signature., MBOAT, membrane-bound O-acyltransferase family	2	0.000118043	2
Solyc01g010760.3	Porin3_VDAC, Eukaryotic mitochondrial porin signature., Eukaryotic porin	1	0.000118036	1
Solyc12g096000.2	DEAD-box subfamily ATP-dependent helicases signature., DEAD-box RNA helicase Q motif profile., DEADc, Helicase conserved C-terminal domain, Superfamilies 1 and 2 helicase ATP-binding type-1 domain profile., HELICc, DEAD/DEAH box helicase, Superfamilies 1 and 2 helicase C-terminal domain profile.	1	0.000118036	2
Solyc01g111630.3	GDH, D-isomer specific 2-hydroxyacid dehydrogenases NAD-binding signature., D-isomer specific 2-hydroxyacid dehydrogenase, NAD binding domain, D-isomer specific 2-hydroxyacid dehydrogenase, catalytic domain	1	0.000118022	1
Solyc06g005110.3	Ribosomal protein S12/S23	1	0.000117994	2
Solyc10g055470.2	SUEL-type lectin domain profile., Glycosyl hydrolase family 35 signature, Glycosyl hydrolases family 35 putative active site., Glycosyl hydrolases family 35, Galactose binding lectin domain	1	0.000117994	2
Solyc08g016160.3	Sodium/hydrogen exchanger family, PTS HPR domain serine phosphorylation site signature., consensus disorder prediction	1	0.00011798	1
Solyc07g053630.3	Myb-like DNA-binding domain, myb_SHAQKYF: myb-like DNA-binding domain, SHAQKYF class, Myb-type HTH DNA-binding domain profile., consensus disorder prediction	1	0.000117925	1
Solyc07g007300.3	Methyltransferase domain, AdoMet_MTases	1	0.000117911	1
Solyc02g093210.3	PI-PLCc_At5g67130_like, Phosphatidylinositol-specific phospholipase X-box domain profile.	1	0.000117883	3
Solyc05g041200.3	HPPD_N_like, HPPD_C_like, Glyoxalase/Bleomycin resistance protein/Dioxygenase superfamily, 4HPPD: 4-hydroxyphenylpyruvate dioxygenase	1	0.000117883	1
Solyc10g079140.2	Guanylate kinase-like domain profile., Guanylate kinase [gmk]., Guanylate kinase, guanyl_kin: guanylate kinase, GMPK, Guanylate kinase-like signature.	1	0.000117883	1
Solyc11g043160.2	Glycosyl hydrolases family 10 (GH10) domain profile., Glycosyl hydrolase family 10, Carbohydrate binding domain	1	0.000117883	1
Solyc03g006240.3	GDSL-like Lipase/Acylhydrolase, SGNH_plant_lipase_like	1	0.000117869	1
Solyc02g089210.3	MADS_MEF2_like, K-box region, MADS-box domain profile., MADS domain signature, K-box domain profile., SRF-type transcription factor (DNA-binding and dimerisation domain), MADS-box domain signature.	1	0.000117841	1
Solyc03g046205.1	NA	3	0.000117837	3
Solyc02g077750.3	Drought induced 19 protein (Di19), zinc-binding, Stress-induced protein Di19, C-terminal	1	0.000117827	1
Solyc03g118425.1	NF-X1 type zinc finger, Zinc finger PHD-type signature., NF-X1-zinc-finger, Zinc finger RING-type profile., Zinc finger PHD-type profile., consensus disorder prediction	1	0.0001178	2
Solyc11g068990.2	NA	1	0.0001178	1
Solyc02g065590.3	Carboxylesterase family	1	0.000117786	1
Solyc02g064770.3	Alpha/beta hydrolase family	1	0.000117744	3
Solyc04g028560.3	Zinc finger C2H2 type domain signature., Reverse transcriptase (RNA-dependent DNA polymerase), Zinc finger C2H2 type domain profile., consensus disorder prediction	2	0.000117737	3
Solyc02g072240.3	Zinc-binding RING-finger, Cellulose synthase, consensus disorder prediction	1	0.000117702	1
Solyc02g093490.3	SGF29 tudor-like domain, SGF29 C-terminal domain profile., consensus disorder prediction	1	0.000117689	2
Solyc11g020040.2	Hsp70 protein, prok_dnaK: chaperone protein DnaK, Heat shock hsp70 proteins family signature 2., Heat shock hsp70 proteins family signature 1., Chaperone protein DnaK [dnaK]., HSPA9-Ssq1-like_NBD, 70kDa heat shock protein signature, consensus disorder prediction	1	0.000117675	1
Solyc08g075680.3	consensus disorder prediction	1	0.000117661	2
Solyc09g018490.3	Bulb-type lectin domain profile., D-mannose binding lectin	1	0.000117661	2
Solyc11g056640.2	consensus disorder prediction	1	0.000117661	2
Solyc03g044510.3	Sulfotransferase domain	1	0.000117619	2
Solyc07g041300.2	Polyamine aminopropyltransferase [speE]., Spermine/spermidine synthase, Polyamine biosynthesis (PABS) domain profile.	1	0.000117619	1
Solyc07g062500.3	E-class P450 group I signature, P450 superfamily signature, Cytochrome P450	1	0.000117619	2
Solyc05g015950.3	zwf: glucose-6-phosphate dehydrogenase, Glucose-6-phosphate dehydrogenase active site., Glucose-6-phosphate dehydrogenase signature, Glucose-6-phosphate 1-dehydrogenase [zwf]., Glucose-6-phosphate dehydrogenase, C-terminal domain, Glucose-6-phosphate dehydrogenase, NAD binding domain	1	0.000117606	1
Solyc10g008390.3	Thioredoxin-like, TRX_family, PDI-like, Thioredoxin family signature, Thioredoxin family active site., Thioredoxin, thioredoxin: thioredoxin, Thioredoxin domain profile.	1	0.000117606	2
Solyc01g111360.3	Cyclophilin type peptidyl-prolyl cis-trans isomerase/CLD, Cyclophilin-type peptidyl-prolyl cis-trans isomerase domain profile., Cyclophilin peptidyl-prolyl cis-trans isomerase signature	1	0.000117592	1
Solyc01g094030.3	C2, C2 domain, C2 domain profile., Synaptotagmin-like mitochondrial-lipid-binding domain, consensus disorder prediction	2	0.000117578	3
Solyc01g112060.3	SDR_a5, NmrA-like family	1	0.00011755	1
Solyc10g078540.2	RIBONUCLEOPROTEIN H/ACA NUCLEAR BIOGENESIS GAR1 SNORNP SUBUNIT RNA-BINDING RIBOSOME COMPLEX, Gar1/Naf1 RNA binding region, consensus disorder prediction	1	0.00011755	1
Solyc02g077080.3	PMR5 N terminal Domain, GDSL/SGNH-like Acyl-Esterase family found in Pmr5 and Cas1p	1	0.000117523	1
Solyc04g077410.3	Aminotransferases class-I pyridoxal-phosphate attachment site., Aminotransferase class I and II, 1-aminocyclopropane-1-carboxylate synthase signature, AAT_like	1	0.000117523	2
Solyc03g005910.3	GDSL-like Lipase/Acylhydrolase, SGNH_plant_lipase_like	1	0.000117509	1
Solyc11g005730.2	Zinc finger PHD-type signature., PHD-finger, SET domain profile., SET domain, Zinc finger PHD-type profile., PHD_RSF1, consensus disorder prediction	1	0.000117509	1
Solyc10g084370.2	Myb-like DNA-binding domain, Myb-type HTH DNA-binding domain profile., SANT, myb_SHAQKYF: myb-like DNA-binding domain, SHAQKYF class, consensus disorder prediction	1	0.000117495	1
Solyc02g088220.3	SPX domain, EXS domain profile., SPX domain profile., SPX_PHO1_like, EXS family	1	0.000117467	1
Solyc06g048960.3	Helicase conserved C-terminal domain, Ribonuclease III family domain profile., Superfamilies 1 and 2 helicase ATP-binding type-1 domain profile., RIBOc, Ribonuclease III domain, PAZ domain, Dicer dimerisation domain, DEXDc, Dicer double-stranded RNA-binding fold domain profile., HELICc, PAZ domain profile., DEAD/DEAH box helicase, Ribonuclease III family signature., Superfamilies 1 and 2 helicase C-terminal domain profile.	2	0.000117467	3
Solyc10g081410.2	A_thal_Cys_rich: uncharacterized Cys-rich domain, PLAC8 family	1	0.000117426	2
Solyc11g030920.1	Mitovirus RNA-dependent RNA polymerase	1	0.000117385	1
Solyc03g032110.2	Domain of unknown function (DUF4378), DUF761-associated sequence motif, NTPase, consensus disorder prediction	2	0.000117378	3
Solyc02g080400.2	ARM, Calponin homology (CH) domain, Armadillo/plakoglobin ARM repeat profile., Calponin homology domain profile., IQ motif profile., IQ calmodulin-binding motif	2	0.000117364	2
Solyc04g074550.3	Cyt_c_Oxidase_VIb, Cytochrome oxidase c subunit VIb, OXIDASE C CYTOCHROME SUBUNIT ISOFORM VIB OXIDOREDUCTASE MITOCHONDRION COX ACETYLATION, consensus disorder prediction	1	0.000117343	3
Solyc08g076690.2	NA	1	0.000117343	1
Solyc01g096360.3	Rho GTPase-activating proteins domain profile., RhoGAP domain, RhoGAP, CRIB, consensus disorder prediction	1	0.00011733	2
Solyc11g017010.2	MFS/sugar transport protein, MFS, GPH_sucrose: sucrose/H+ symporter	1	0.000117316	1
Solyc03g117020.3	MIR domain profile., MIR domain	1	0.000117288	1
Solyc08g077320.2	PPR repeat, PPR repeat family, Pentatricopeptide (PPR) repeat profile., PPR: pentatricopeptide repeat domain	1	0.000117275	1
Solyc08g078950.3	PTR2 family proton/oligopeptide symporters signature 1., POT family, PTR2 family proton/oligopeptide symporters signature 2.	1	0.000117261	1
Solyc01g007090.1	Aluminium activated malate transporter	1	0.000117233	1
Solyc08g042010.3	Exostosin family	1	0.000117233	3
Solyc09g074920.3	2OG-Fe(II) oxygenase superfamily, Fe(2+) 2-oxoglutarate dioxygenase domain profile.	1	0.000117233	3
Solyc12g006550.2	Ribosome biogenesis regulatory protein (RRS1), consensus disorder prediction	1	0.000117233	1
Solyc06g060720.3	Pex19 protein family, consensus disorder prediction	1	0.00011722	1
Solyc06g075520.3	Glutathione S-transferase, C-terminal domain	1	0.00011722	2
Solyc08g080990.3	consensus disorder prediction	1	0.000117192	1
Solyc03g118310.3	ACT_UUR-ACR-like, Myc-type, basic helix-loop-helix (bHLH) domain profile., Helix-loop-helix DNA-binding domain, HLH, consensus disorder prediction	1	0.000117165	1
Solyc12g055970.2	Carbohydrate binding domain CBM49, Glycosyl hydrolases family 9 active sites signature 1., Glycosyl hydrolase family 9, Glycosyl hydrolases family 9 active sites signature 2.	1	0.000117151	3
Solyc08g075990.3	Domain of unknown function (DUF1995)	1	0.000117137	1
Solyc02g067890.3	Putative S-adenosyl-L-methionine-dependent methyltransferase	1	0.000117123	1
Solyc07g055320.3	ATPase family associated with various cellular activities (AAA), AAA, Peptidase family M41, AAA-protein family signature., FtsH_fam: ATP-dependent metallopeptidase HflB, ATP-dependent zinc metalloprotease FtsH [ftsH].	1	0.000117082	3
Solyc08g028970.3	NA	1	0.000117082	1
Solyc06g009170.3	Epoxide hydrolase signature, alpha/beta hydrolase fold, Alpha/beta hydrolase fold signature	1	0.000117069	1
Solyc06g082710.3	KH domain, Type-1 KH domain profile., consensus disorder prediction	1	0.000117069	1
Solyc03g117720.3	Ethylene responsive element binding protein signature, AP2/ERF domain profile., AP2 domain, AP2, consensus disorder prediction	1	0.000117055	2
Solyc02g069470.3	RING, von Willebrand factor type A domain, VWFA domain profile., VWA / Hh protein intein-like, Zinc finger RING-type profile., RING-like zinc finger, consensus disorder prediction	1	0.000117041	1
Solyc01g104650.3	Basic-leucine zipper (bZIP) domain signature., Basic-leucine zipper (bZIP) domain profile., bZIP transcription factor, bZIP_plant_BZIP46, consensus disorder prediction	1	0.000117	1
Solyc04g007980.3	2OG-Fe(II) oxygenase superfamily, non-haem dioxygenase in morphine synthesis N-terminal, Fe(2+) 2-oxoglutarate dioxygenase domain profile.	1	0.000117	1
Solyc06g083230.3	GTP cyclohydrolase I	1	0.000116986	1
Solyc03g114470.2	Protein CHAPERONE-LIKE PROTEIN OF POR1-like	1	0.000116959	1
Solyc06g074170.3	No apical meristem (NAM) protein, NAC domain profile., consensus disorder prediction	1	0.000116945	1
Solyc12g049170.2	NA	1	0.000116945	1
Solyc01g110490.3	Zinc finger C3H1-type profile., consensus disorder prediction, Uncharacterized protein family UPF0034 signature., DUS_like_FMN, Dihydrouridine synthase (Dus)	1	0.000116932	1
Solyc03g115060.3	consensus disorder prediction	1	0.000116932	1
Solyc04g077050.3	Transmembrane amino acid transporter protein	1	0.000116932	1
Solyc06g007210.3	Ribosomal protein L41, consensus disorder prediction	2	0.000116932	1
Solyc08g077560.3	Protein kinases ATP-binding region signature., STKc_IRAK, Protein kinase domain profile., Serine/Threonine protein kinases active-site signature., Protein tyrosine kinase, consensus disorder prediction	1	0.000116932	1
Solyc05g044580.3	NA	1	0.000116918	1
Solyc03g114060.3	BAH domain, TFIIS N-terminal domain profile., TFIIS_I, TFIIS helical bundle-like domain, BAH domain profile., consensus disorder prediction	2	0.000116891	2
Solyc08g065450.2	NA	1	0.000116877	2
Solyc02g068300.3	Protein kinases ATP-binding region signature., Legume lectins beta-chain signature., Protein kinase domain profile., Serine/Threonine protein kinases active-site signature., lectin_legume_LecRK_Arcelin_ConA, Legume lectin domain, Protein tyrosine kinase	1	0.000116863	1
Solyc02g063320.3	ARM, Armadillo/plakoglobin ARM repeat profile.	1	0.00011685	2
Solyc07g063390.3	Glycosyl hydrolase family 1 signature, Glycosyl hydrolases family 1 N-terminal signature., Glycosyl hydrolase family 1	1	0.00011685	3
Solyc11g028340.2	NA	1	0.00011685	1
Solyc02g080820.3	Mpv17 / PMP22 family	1	0.000116822	1
Solyc07g053165.1	Protein kinase domain, Protein kinase domain profile.	1	0.000116822	1
Solyc07g017490.3	RED IK REPEAT RER CYTOKINE CYTOKINE SEQUENCE DEFECTS MEC LD21347P, RED-like protein C-terminal region, RED-like protein N-terminal region, consensus disorder prediction	1	0.000116795	2
Solyc09g061620.3	v-SNARE coiled-coil homology domain profile., Longin domain profile., Synaptobrevin signature., R-SNARE, Synaptobrevin, Regulated-SNARE-like domain, Synaptobrevin signature	1	0.000116782	1
Solyc12g055855.1	ORMDL family	1	0.000116782	1
Solyc06g064570.3	SNARE associated Golgi protein, consensus disorder prediction	1	0.000116768	3
Solyc09g066420.3	Rab-GTPase-TBC domain, consensus disorder prediction, TBC/rab GAP domain profile.	2	0.000116768	3
Solyc10g082000.2	NA	1	0.000116754	1
Solyc01g090280.3	Leucine carboxyl methyltransferase	2	0.000116747	1
Solyc01g086650.3	cobA_cysG_Cterm: uroporphyrinogen-III C-methyltransferase, SUMT, Uroporphyrin-III C-methyltransferase signature 2., Uroporphyrin-III C-methyltransferase signature 1., Tetrapyrrole (Corrin/Porphyrin) Methylases	1	0.000116741	1
Solyc02g071170.3	Clathrin adaptor complex small chain	1	0.000116741	1
Solyc07g062030.3	Chalcone-flavanone isomerase	1	0.000116741	2
Solyc08g081760.2	consensus disorder prediction	1	0.000116741	2
Solyc01g105560.3	3,4-dihydroxy-2-butanone 4-phosphate synthase [ribB]., ribA: GTP cyclohydrolase II, GTP_cyclohydro2, Riboflavin biosynthesis protein RibBA [ribBA]., 3,4-dihydroxy-2-butanone 4-phosphate synthase, GTP cyclohydrolase II, GTP cyclohydrolase-2 [ribA]., ribB: 3,4-dihydroxy-2-butanone-4-phosphate synthase, consensus disorder prediction	1	0.000116727	3
Solyc01g106770.3	FATC domain profile., Phosphatidylinositol 3- and 4-kinases signature 1., FAT domain profile., Phosphatidylinositol 3- and 4-kinases signature 2., Phosphatidylinositol 3- and 4-kinases family profile., FATC domain, FAT domain, Domain of unknown function (DUF3385), PIKKc_TOR, FKBP12-rapamycin binding domain, Phosphatidylinositol 3- and 4-kinase	5	0.000116727	3
Solyc12g038430.2	consensus disorder prediction, Plant transposase (Ptta/En/Spm family)	1	0.000116727	2
Solyc02g068090.3	S21p: ribosomal protein bS21, Ribosomal protein S21 family signature, Ribosomal protein S21, RIBOSOMAL S21 RIBONUCLEOPROTEIN 30S S21P A SSU SUBUNIT SEQUENCING DIRECT, 30S ribosomal protein S21 [rpsU]., consensus disorder prediction	1	0.000116713	3
Solyc05g014630.2	NA	1	0.000116713	1
Solyc06g066170.3	NmrA-like family, PCBER_SDR_a	1	0.000116713	1
Solyc07g062880.3	Yippee zinc-binding/DNA-binding /Mis18, centromere assembly	1	0.0001167	1
Solyc01g015020.3	consensus disorder prediction	1	0.000116686	3
Solyc09g056040.3	HECT-domain (ubiquitin-transferase), HECT domain profile.	1	0.000116659	1
Solyc09g075040.3	Zinc finger, C3HC4 type (RING finger), SPX domain profile., RING, Zinc finger RING-type signature., Zinc finger RING-type profile.	1	0.000116645	3
Solyc11g013120.2	CrcB-like protein, Camphor Resistance (CrcB), consensus disorder prediction	1	0.000116632	2
Solyc12g096990.2	Pre-SET motif, YDG domain profile., Pre-SET domain profile., SET domain profile., SET domain, SAD/SRA domain, Histone-lysine N-methyltransferase (EC 2.1.1.43) family profile., consensus disorder prediction	1	0.000116618	1
Solyc02g014350.3	AAA, ATPase family associated with various cellular activities (AAA), consensus disorder prediction	3	0.000116614	3
Solyc06g070990.3	WRKY DNA -binding domain, WRKY domain profile., consensus disorder prediction	1	0.000116604	1
Solyc10g006720.3	Protein kinase domain profile., Domain of unknown function (DUF3403), STKc_IRAK, D-mannose binding lectin, PAN/Apple domain profile., Serine/Threonine protein kinases active-site signature., B_lectin, S-locus glycoprotein domain, Bulb-type lectin domain profile., PAN_AP_plant, Protein tyrosine kinase, PAN-like domain	1	0.000116604	1
Solyc12g056420.2	MBOAT, membrane-bound O-acyltransferase family	1	0.000116604	1
Solyc07g017530.3	Sec34-like family	1	0.000116591	3
Solyc07g042930.3	Zinc finger RanBP2 type profile., Rhomboid family, Zinc finger RanBP2-type signature.	1	0.000116577	1
Solyc03g078810.3	UDP-glucoronosyl and UDP-glucosyl transferase	1	0.00011655	2
Solyc09g091430.3	Pollen allergen Amb family signature, Pectate lyase	1	0.00011655	1
Solyc10g047610.2	consensus disorder prediction	1	0.00011655	1
Solyc11g018620.2	SNARE associated Golgi protein	1	0.00011655	1
Solyc11g067050.3	Alkaline and neutral invertase	1	0.00011655	1
Solyc07g007840.2	SPOC domain, consensus disorder prediction	4	0.000116547	3
Solyc08g081170.3	Mur ligase family, catalytic domain, Mur ligase family, glutamate ligase domain, Mur ligase middle domain, murE: UDP-N-acetylmuramyl-tripeptide synthetase, consensus disorder prediction, UDP-N-acetylmuramoyl-L-alanyl-D-glutamate--2,6-diaminopimelate ligase [murE].	1	0.000116509	3
Solyc03g098240.3	DOPA_deC_like, Pyridoxal-dependent decarboxylase conserved domain, Glu-decarb-GAD: glutamate decarboxylase	1	0.000116496	1
Solyc05g010400.3	Protein kinases ATP-binding region signature., Leucine rich repeat N-terminal domain, Protein kinase domain profile., Serine/Threonine protein kinases active-site signature., Protein kinase domain, Leucine rich repeat	1	0.000116414	2
Solyc12g056490.1	WD domain, G-beta repeat, Trp-Asp (WD) repeats circular profile., Trp-Asp (WD) repeats signature., Trp-Asp (WD) repeats profile., Anaphase-promoting complex subunit 4 WD40 domain, consensus disorder prediction	1	0.000116401	1
Solyc12g098150.2	Aldo_ket_red, KCNAB voltage-gated K+ channel beta subunit family signature, Aldo/keto reductase family	1	0.000116401	3
Solyc04g050180.3	NA	1	0.000116374	1
Solyc04g072145.1	tRNA pseudouridine synthase, consensus disorder prediction	1	0.000116374	1
Solyc09g057660.3	Tetratricopeptide repeat, TPR repeat profile., FKBP-type peptidyl-prolyl cis-trans isomerase domain profile., FKBP-type peptidyl-prolyl cis-trans isomerase, TPR repeat region circular profile., consensus disorder prediction	1	0.00011636	2
Solyc01g005380.2	NA	1	0.000116347	1
Solyc04g025600.2	NA	1	0.000116333	2
Solyc07g066130.1	WD domain, G-beta repeat, Trp-Asp (WD) repeats circular profile., Trp-Asp (WD) repeats profile.	1	0.000116333	1
Solyc02g083310.3	Bifunctional nuclease (BFN) domain profile., Bifunctional nuclease	1	0.00011632	1
Solyc06g054200.2	PHD - plant homeodomain finger protein	1	0.00011632	3
Solyc07g006810.3	Aminotransferase class-III, Aminotransferases class-III pyridoxal-phosphate attachment site., AAA domain	2	0.00011632	1
Solyc03g025617.1	NA	1	0.000116293	1
Solyc04g082500.3	Protein kinases ATP-binding region signature., Protein kinase domain profile., STKc_IRAK, Serine/Threonine protein kinases active-site signature., Protein tyrosine kinase, consensus disorder prediction	1	0.000116279	1
Solyc08g014023.1	NA	1	0.000116279	1
Solyc04g056748.1	hAT family C-terminal dimerisation region	1	0.000116266	1
Solyc05g009390.3	Alpha/beta hydrolase fold signature, Serine aminopeptidase, S33	1	0.000116266	1
Solyc10g084150.2	TIGR00730: TIGR00730 family protein, Possible lysine decarboxylase	1	0.000116266	1
Solyc05g032750.3	LysM, N-terminal C2 in EEIG1 and EHBP1 proteins, LysM domain, consensus disorder prediction	1	0.000116239	2
Solyc12g009840.2	Putative K(+)-stimulated pyrophosphate-energized sodium pump [hppA]., V_PPase: V-type H(+)-translocating pyrophosphatase, Inorganic H+ pyrophosphatase	1	0.000116225	1
Solyc04g045660.3	HATPase_c, DNA mismatch repair protein, C-terminal domain, Histidine kinase-, DNA gyrase B-, and HSP90-like ATPase, mutl: DNA mismatch repair protein MutL, DNA mismatch repair proteins mutL / hexB / PMS1 signature., MutL_Trans_MLH1, DNA mismatch repair protein Mlh1 C-terminus, consensus disorder prediction	5	0.000116217	3
Solyc09g064510.3	TENA/THI-4/PQQC family	1	0.000116212	1
Solyc06g075570.2	Ferredoxin reductase-type FAD binding domain profile., EF-hand calcium-binding domain profile., NOX_Duox_like_FAD_NADP, Ferric reductase like transmembrane component, EF-hand calcium-binding domain., NADPH oxidase subgroup (NOX), Ferric reductase NAD binding domain, Respiratory burst NADPH oxidase, FAD-binding domain, Cytochrome B-245 heavy chain signature, EFh	1	0.000116198	1
Solyc08g066000.2	consensus disorder prediction	1	0.000116198	1
Solyc08g066750.3	Sugar-tranasporters, 12 TM, MFS	1	0.000116198	1
Solyc12g088880.2	AR_FR_like_1_SDR_e, NAD dependent epimerase/dehydratase family	1	0.000116198	3
Solyc04g063300.2	PPR repeat, PPR repeat family, Pentatricopeptide (PPR) repeat profile., PPR: pentatricopeptide repeat domain	1	0.000116185	2
Solyc06g009400.3	Nitrogen regulatory protein P-II, P-II protein C-terminal region signature., P-II protein family profile., P-II protein signature, consensus disorder prediction	1	0.000116171	1
Solyc09g075140.3	Alpha/beta hydrolase fold signature, Serine aminopeptidase, S33, consensus disorder prediction	1	0.000116171	1
Solyc01g105493.1	NA	1	0.000116131	1
Solyc09g092450.3	VL_LC_FACS_like, AMP-binding enzyme, Putative AMP-binding domain signature.	2	0.00011611	2
Solyc03g083910.4	Glycosyl hydrolases family 32 C terminal, Domain of unknown function (DUF3357), Glycosyl hydrolases family 32 N-terminal domain, GH32_B_Fructosidase, Glycosyl hydrolases family 32 active site., consensus disorder prediction	1	0.00011609	3
Solyc07g062070.3	Ribokinase [rbsK]., ribokinase, Ribokinase signature, pfkB family of carbohydrate kinases signature 2., pfkB family carbohydrate kinase	1	0.00011609	1
Solyc08g080050.3	NA	1	0.00011609	2
Solyc12g089330.2	C2, C2 domain, C2 domain profile., C2 domain signature, Synaptotagmin-like mitochondrial-lipid-binding domain	1	0.000116077	2
Solyc02g083980.3	Glycosyl hydrolases family 9 active sites signature 1., Glycosyl hydrolase family 9	1	0.000116063	3
Solyc12g056820.2	Multicopper oxidase, CuRO_2_LCC_plant, CuRO_3_LCC_plant, laccase: laccase, Multicopper oxidases signature 1., Multicopper oxidases signature 2., CuRO_1_LCC_plant	1	0.000116063	1
Solyc04g025530.3	Pyridoxal-dependent decarboxylase conserved domain, Glu-decarb-GAD: glutamate decarboxylase	1	0.00011605	1
Solyc10g038005.1	NA	1	0.000116036	1
Solyc01g108280.3	Protein kinases ATP-binding region signature., Protein kinase domain profile., Serine/Threonine protein kinases active-site signature., Protein kinase domain, STKc_SnRK2-3	1	0.000116023	1
Solyc09g009510.3	Alpha/beta hydrolase family, consensus disorder prediction	1	0.000115982	1
Solyc04g014550.3	Targeting protein for Xklp2 (TPX2), consensus disorder prediction	1	0.000115969	1
Solyc01g059930.3	Universal stress protein family, USP_Like, Universal stress protein signature	1	0.000115955	2
Solyc05g008510.3	matE: MATE efflux family protein, MatE, MATE_eukaryotic	1	0.000115955	1
Solyc05g050210.3	GDSL-like Lipase/Acylhydrolase, SGNH_plant_lipase_like	1	0.000115942	1
Solyc04g015470.3	MORN repeat, PIPKc, Phosphatidylinositol phosphate kinase (PIPK) domain profile., Phosphatidylinositol-4-phosphate 5-Kinase, consensus disorder prediction	1	0.000115929	1
Solyc12g006570.2	Terpene synthase, N-terminal domain, Terpene_cyclase_plant_C1, Terpene synthase family, metal binding domain	1	0.000115915	1
Solyc01g108000.3	Protein kinases ATP-binding region signature., STKc_IRAK, Protein kinase domain profile., Serine/Threonine protein kinases active-site signature., Protein kinase domain, consensus disorder prediction	1	0.000115902	1
Solyc02g032200.3	NB-ARC domain, TIR domain profile., TIR domain, Disease resistance protein signature, Leucine-rich repeat profile.	1	0.000115888	2
Solyc07g017535.1	consensus disorder prediction	1	0.000115888	3
Solyc06g072120.3	RPS2, Ribosomal protein S2 signature, uS2_euk_arch: ribosomal protein uS2, Ribosomal protein S2, Ribosomal protein S2 signature 2., Ribosomal protein S2 signature 1., 40S ribosomal protein SA [rps-0]., consensus disorder prediction	1	0.000115848	1
Solyc09g009610.2	Calcineurin-like phosphoesterase, Purple acid Phosphatase, N-terminal domain, MPP_PAPs, Iron/zinc purple acid phosphatase-like protein C	2	0.000115835	1
Solyc01g110385.1	NA	1	0.000115821	1
Solyc12g055990.2	PYR_PYL_RCAR_like, Polyketide cyclase / dehydrase and lipid transport	1	0.000115821	1
Solyc02g090750.3	Helicase conserved C-terminal domain	1	0.000115808	2
Solyc02g093197.1	NA	1	0.000115808	3
Solyc04g055170.3	Annexin, Annexins repeated domain signature., Annexin family signature, Plant annexin signature	1	0.000115808	1
Solyc07g066660.3	Cyclin, N-terminal domain, Cyclin, C-terminal domain, CYCLIN	2	0.000115808	2
Solyc12g042430.2	Inositol polyphosphate kinase	1	0.000115808	1
Solyc08g014430.3	Formin Homology 2 Domain, Formin homology-2 (FH2) domain profile., consensus disorder prediction	1	0.000115794	1
Solyc11g067010.2	G10 protein, G10 protein signature	1	0.000115781	1
Solyc07g005730.3	Uncharacterized protein family UPF0057 signature., Proteolipid membrane potential modulator	1	0.000115768	2
Solyc07g049560.3	Tyrosine phosphatase family, Tyrosine specific protein phosphatases active site., Plant and fungal dual specificity phosphatase signature	1	0.000115768	1
Solyc08g076300.3	AMP-binding enzyme C-terminal domain, 4CL, AMP-binding enzyme	1	0.000115768	3
Solyc02g094620.2	NA	7	0.000115758	3
Solyc03g006900.2	PKc, consensus disorder prediction	1	0.000115754	1
Solyc05g011810.3	Myc-type, basic helix-loop-helix (bHLH) domain profile., Helix-loop-helix DNA-binding domain, HLH, consensus disorder prediction	1	0.000115754	1
Solyc10g008340.3	Protein of unknown function (DUF1421), consensus disorder prediction	1	0.000115754	1
Solyc11g013820.2	consensus disorder prediction	1	0.000115741	2
Solyc01g028830.3	Protein kinases ATP-binding region signature., STKc_IRAK, Protein kinase domain profile., Serine/Threonine protein kinases active-site signature., Protein tyrosine kinase, consensus disorder prediction	1	0.000115727	2
Solyc08g076470.3	Glycerol-3-phosphate acyltransferase N-terminal, Acyltransferase	2	0.000115727	3
Solyc09g055700.3	Plant transposon protein	1	0.000115727	1
Solyc06g083380.3	4HBT, Acyl-ACP thioesterase	1	0.000115714	1
Solyc12g056640.2	Triose-phosphate Transporter family, consensus disorder prediction	1	0.000115687	3
Solyc03g083510.3	Leucine rich repeat N-terminal domain, Protein kinase domain profile., STKc_IRAK, Leucine rich repeat, Protein tyrosine kinase	1	0.000115647	1
Solyc01g066060.3	consensus disorder prediction	1	0.000115607	1
Solyc05g012330.3	Ureide permease	2	0.000115607	1
Solyc09g008520.3	Zinc finger PHD-type signature., TPL-binding domain in jasmonate signalling, PHD-finger, Zinc finger PHD-type profile.	1	0.000115607	1
Solyc04g009795.1	N-terminal C2 in EEIG1 and EHBP1 proteins, consensus disorder prediction	1	0.000115594	1
Solyc03g093680.3	Mago nashi protein, Mago_nashi	1	0.00011558	1
Solyc09g065820.3	Myc-type, basic helix-loop-helix (bHLH) domain profile., Helix-loop-helix DNA-binding domain, consensus disorder prediction	1	0.000115567	1
Solyc06g051830.2	K+ potassium transporter	1	0.000115554	1
Solyc08g075013.1	NA	1	0.000115554	1
Solyc06g066440.3	Hexokinase family signature, NBD_sugar-kinase_HSP70_actin, Hexokinase, Hexokinase domain signature., Hexokinase domain profile.	1	0.00011554	3
Solyc09g066210.3	Kelch motif	1	0.000115527	1
Solyc02g077670.3	Nt-dnaJ domain signature., DnaJ domain, DnaJ_C, dnaJ domain profile., DnaJ domain signature, DnaJ C terminal domain, DnaJ	1	0.0001155	1
Solyc11g006230.2	SSXT protein (N-terminal region), consensus disorder prediction	1	0.000115473	1
Solyc01g010150.3	ACT_ACR_3, ACT_ACR_1, ACT domain profile., ACT domain	1	0.000115433	1
Solyc05g012360.3	Epoxide hydrolase signature, Alpha/beta hydrolase fold signature, Alpha/beta hydrolase family	1	0.000115433	3
Solyc10g079790.1	Plant calmodulin-binding domain, consensus disorder prediction	1	0.000115433	1
Solyc07g039620.2	consensus disorder prediction	1	0.00011542	1
Solyc04g014500.3	NUDIX domain, Nudix_Hydrolase_9, Nudix hydrolase domain profile., Nudix box signature.	1	0.000115407	1
Solyc07g041430.2	SNF2 family N-terminal domain, DEXDc	1	0.000115407	1
Solyc11g013810.2	Ferredoxin reductase-type FAD binding domain profile., cyt_b5_reduct_like, Mo-co oxidoreductase dimerisation domain, Oxidoreductase FAD-binding domain, eukary_NR_Moco, Oxidoreductase NAD-binding domain, Cytochrome B5 signature, Cytochrome b5-like Heme/Steroid binding domain, Flavoprotein pyridine nucleotide cytochrome reductase signature, Eukaryotic molybdopterin oxidoreductases signature., consensus disorder prediction, Cytochrome b5 family, heme-binding domain profile., Cytochrome b5 family, heme-binding domain signature., Oxidoreductase molybdopterin binding domain, Cytochrome B5 reductase signature, Eukaryotic molybdopterin domain signature	1	0.00011534	1
Solyc07g052640.3	Protein of unknown function, DUF604	1	0.000115327	1
Solyc01g105670.3	Serine/Threonine protein kinases active-site signature., STKc_CAMK, Protein kinase domain, Protein kinase domain profile.	1	0.000115274	1
Solyc03g013440.3	Transmembrane amino acid transporter protein	1	0.000115274	1
Solyc11g011460.2	Helicase conserved C-terminal domain, Superfamilies 1 and 2 helicase ATP-binding type-1 domain profile., Mitochondrial degradasome RNA helicase subunit C terminal, DEXDc, HELICc, consensus disorder prediction, Superfamilies 1 and 2 helicase C-terminal domain profile.	1	0.000115274	3
Solyc04g072540.3	mTERF	1	0.00011526	1
Solyc01g105040.3	Plant organelle RNA recognition domain, consensus disorder prediction	1	0.000115234	1
Solyc02g086350.3	Weak chloroplast movement under blue light, consensus disorder prediction	1	0.000115234	1
Solyc11g018740.2	NA	1	0.000115234	1
Solyc01g080510.3	consensus disorder prediction	1	0.000115221	1
Solyc11g022430.2	START domain, START domain profile.	1	0.000115221	1
Solyc08g080220.2	RNAP_IV_NRPD1_C, RNAP_IV_RPD1_N, RNA polymerase Rpb1, domain 2, Protein of unknown function (DUF3223), RNA polymerase Rpb1, domain 3, RNA polymerase Rpb1, domain 4	2	0.000115207	2
Solyc01g098080.3	Kinesin heavy chain signature, Kinesin motor domain profile., Kinesin motor domain, consensus disorder prediction	1	0.000115194	2
Solyc06g074310.3	fer2, Ribosomal_L1, 2Fe-2S iron-sulfur cluster binding domain, 2Fe-2S ferredoxin-type iron-sulfur binding region signature., 2Fe-2S ferredoxin-type iron-sulfur binding domain profile., Endomembrane protein 70, Ribosomal protein L1p/L10e family, fdx_plant: ferredoxin [2Fe-2S]	2	0.000115187	3
Solyc03g031660.1	consensus disorder prediction	1	0.000115181	1
Solyc08g074750.2	consensus disorder prediction, Zinc finger C2H2 type domain signature.	1	0.000115154	1
Solyc01g098830.3	Zinc finger, C3HC4 type (RING finger), RING, Zinc finger RING-type profile., Zinc finger RING-type signature.	1	0.000115141	1
Solyc03g007395.1	NA	1	0.000115128	1
Solyc04g057930.3	Protein kinases ATP-binding region signature., USP_Like, Protein kinase domain profile., Universal stress protein family, Serine/Threonine protein kinases active-site signature., Protein kinase domain, consensus disorder prediction	1	0.000115128	2
Solyc05g013740.3	Coilin N-terminus, consensus disorder prediction	2	0.000115128	2
Solyc07g061750.3	Ankyrin repeat region circular profile., Domain of unknown function, ANK, Ankyrin repeats (3 copies), Ankyrin repeat profile.	1	0.000115128	2
Solyc09g064440.3	ATP-binding cassette, ABC transporter-type domain profile., ABC transporter transmembrane region, ABC transporters family signature., ABCC_MRP_domain2, ABC transporter, ABCC_MRP_domain1, ABC transporter integral membrane type-1 fused domain profile.	2	0.000115062	1
Solyc02g093360.3	STKc_phototropin_like, Protein kinase domain, Serine/Threonine protein kinases active-site signature., Protein kinase domain profile.	2	0.000115055	3
Solyc02g082910.3	AMP-binding enzyme C-terminal domain, AMP-binding enzyme, Putative AMP-binding domain signature.	1	0.000115048	1
Solyc10g038120.2	Mu homology domain (MHD) profile., Adaptor complexes medium subunit family, AP_delta-COPI_MHD, consensus disorder prediction	2	0.000115048	3
Solyc11g066970.2	Transcriptional activator, consensus disorder prediction	1	0.000115048	1
Solyc01g058320.3	consensus disorder prediction	1	0.000114982	1
Solyc01g009030.3	ATP synthase regulation protein NCA2, consensus disorder prediction	2	0.000114969	3
Solyc01g094370.3	Remorin, N-terminal region, Remorin, C-terminal region, consensus disorder prediction	1	0.000114969	2
Solyc02g080440.3	sufB: FeS assembly protein SufB, Uncharacterized protein family (UPF0051)	1	0.000114969	1
Solyc10g019200.2	Sulfotransferase domain	1	0.000114969	1
Solyc06g074510.3	HP_PGM_like, Phosphoglycerate mutase family phosphohistidine signature., Histidine phosphatase superfamily (branch 1)	1	0.000114956	1
Solyc07g041310.3	Ribosomal protein S3 signature., 40S_S3_KH, uS3_euk_arch: ribosomal protein uS3, KH domain, Type-2 KH domain profile., Ribosomal protein S3, C-terminal domain	1	0.000114956	2
Solyc03g093750.2	NA	1	0.000114943	1
Solyc01g097320.3	Mediator complex subunit MED14, consensus disorder prediction	2	0.000114936	2
Solyc01g104990.3	AdoMet_MTases, RNA cap guanine-N2 methyltransferase	1	0.000114929	1
Solyc06g033860.2	NAD_bind_1_Glu_DH, Glutamate/Leucine/Phenylalanine/Valine dehydrogenase, Glu/Leu/Phe/Val dehydrogenase, dimerisation domain, Glutamate/leucine/phenylalanine/valine dehydrogenase signature	1	0.000114929	3
Solyc09g074380.3	Development and cell death domain, DCD domain profile., consensus disorder prediction	1	0.000114916	1
Solyc03g044410.1	RING	1	0.000114903	1
Solyc08g062200.2	RWP-RK domain profile., RWP-RK domain	1	0.000114903	2
Solyc12g094410.2	Protein kinase domain profile., Tyrosine kinase catalytic domain signature, Serine/Threonine protein kinases active-site signature., STKc_MAP3K-like, ACT domain profile., Protein tyrosine kinase	1	0.00011489	1
Solyc03g112870.3	consensus disorder prediction, tpt: Tpt phosphate/phosphoenolpyruvate translocator, Triose-phosphate Transporter family	1	0.000114877	1
Solyc01g057040.3	NA	1	0.00011485	3
Solyc01g008980.3	Basic-leucine zipper (bZIP) domain signature., Basic-leucine zipper (bZIP) domain profile., bZIP transcription factor, bZIP_plant_BZIP46, consensus disorder prediction	1	0.000114811	2
Solyc09g009570.2	Male sterility protein	1	0.000114811	1
Solyc09g015490.3	Phosphoenolpyruvate carboxylase	1	0.000114784	1
Solyc01g010700.3	CBS domain, CBS_pair_29, CBS domain profile.	1	0.000114771	1
Solyc11g071690.2	consensus disorder prediction, Zinc knuckle, Zinc finger CCHC-type profile.	1	0.000114771	1
Solyc06g067940.3	Cyt_c_Oxidase_Vb, Cytochrome c oxidase subunit Vb, zinc binding domain profile., C CYTOCHROME OXIDASE MEMBRANE VB SUBUNIT POLYPEPTIDE MITOCHONDRION OXIDOREDUCTASE INNER, Cytochrome c oxidase subunit Vb	1	0.000114718	1
Solyc03g112790.3	Wall-associated receptor kinase galacturonan-binding	1	0.000114705	2
Solyc03g119130.3	AT-hook-like domain signature, linker histone H1 and H5 family, Linker histone H1/H5 globular (H15) domain profile., H15, consensus disorder prediction	1	0.000114705	2
Solyc07g056240.3	NA	1	0.000114705	1
Solyc11g005880.2	NADH:ubiquinone oxidoreductase, NDUFS5-15kDa, consensus disorder prediction	1	0.000114692	1
Solyc12g007310.2	glyox_I: lactoylglutathione lyase, Glyoxalase_I, Glyoxalase/Bleomycin resistance protein/Dioxygenase superfamily	1	0.000114666	2
Solyc02g067530.3	2OG-Fe(II) oxygenase superfamily, Fe(2+) 2-oxoglutarate dioxygenase domain profile.	1	0.000114653	1
Solyc06g065040.3	HLH, Helix-loop-helix DNA-binding domain, Myc-type, basic helix-loop-helix (bHLH) domain profile., consensus disorder prediction	1	0.000114639	1
Solyc09g005980.3	RNA recognition motif. (a.k.a. RRM, RBD, or RNP domain), Zinc knuckle, Zinc finger CCHC-type profile., consensus disorder prediction, Eukaryotic RNA Recognition Motif (RRM) profile.	1	0.000114639	3
Solyc02g068070.3	Serine aminopeptidase, S33, Partial alpha/beta-hydrolase lipase region	1	0.000114626	1
Solyc03g093335.1	NA	1	0.000114626	1
Solyc03g122260.3	LSm1, LSM domain	1	0.000114626	1
Solyc02g031750.3	Phloem protein 2	1	0.000114613	1
Solyc04g078780.3	WD domain, G-beta repeat, Trp-Asp (WD) repeats circular profile., Trp-Asp (WD) repeats signature., Trp-Asp (WD) repeats profile., G protein beta WD-40 repeat signature	1	0.000114574	1
Solyc10g009487.1	Ring finger domain, RING, Zinc finger RING-type profile.	1	0.000114574	1
Solyc10g049280.2	Permease family	1	0.000114574	3
Solyc04g054890.3	Acyl-CoA oxidase, AXO, Acyl-CoA dehydrogenase, C-terminal domain, Acyl-CoA dehydrogenase, middle domain	1	0.000114548	1
Solyc03g034060.3	Protein kinases ATP-binding region signature., Protein kinase domain profile., STKc_IRAK, Serine/Threonine protein kinases active-site signature., Protein tyrosine kinase, consensus disorder prediction	1	0.000114534	1
Solyc03g082590.3	Glucosamine-6-phosphate isomerases/6-phosphogluconolactonase, pgl: 6-phosphogluconolactonase, 6PGL, TBC/rab GAP domain profile., Rab-GTPase-TBC domain, consensus disorder prediction	3	0.000114526	3
Solyc03g077910.3	Core-2/I-Branching enzyme	1	0.000114508	2
Solyc06g082360.3	RNA recognition motif. (a.k.a. RRM, RBD, or RNP domain), RRM1_U1A_like, RRM2_U1A_like, Eukaryotic RNA Recognition Motif (RRM) profile., consensus disorder prediction	1	0.000114508	2
Solyc04g076760.2	OPT oligopeptide transporter protein, OPT_sfam: oligopeptide transporter, OPT superfamily, ISP4_OPT: small oligopeptide transporter, OPT family	1	0.000114495	3
Solyc05g008350.3	ATP-binding cassette, ABC transporter-type domain profile., ABC transporters family signature., ABC transporter, ABC-2 type transporter, ABCG_EPDR, consensus disorder prediction	2	0.000114489	2
Solyc04g082450.3	Retinal tissue protein, consensus disorder prediction	1	0.000114482	2
Solyc07g007600.3	Putative K(+)-stimulated pyrophosphate-energized sodium pump [hppA]., V_PPase: V-type H(+)-translocating pyrophosphatase, Inorganic H+ pyrophosphatase	1	0.000114482	1
Solyc12g019690.2	Major intrinsic protein, Major intrinsic protein family signature	1	0.000114482	2
Solyc01g110270.3	CRM domain profile., RNA-BINDING YHBY UPF0044 PREDICTED RNA RIBOSOMAL CONTAINING KH BINDING DOMAIN, CRS1 / YhbY (CRM) domain, consensus disorder prediction	1	0.000114469	2
Solyc05g025590.3	RPA1N, RPA1_DBD_C, RPA1_DBD_A, Replication protein A OB domain, OB-fold nucleic acid binding domain, Replication factor-A protein 1, N-terminal domain, Replication factor-A C terminal domain, rpa1: replication factor-a protein 1 (rpa1), RPA1_DBD_B	1	0.000114456	1
Solyc08g082450.3	Lipase (class 3)	1	0.000114456	1
Solyc02g067570.3	C-terminal domain of Sin3a protein, Paired amphipathic helix repeat, PAH domain profile., Sin3 family co-repressor, consensus disorder prediction	2	0.000114436	3
Solyc04g074530.3	Zinc-binding dehydrogenase, Alcohol dehydrogenase GroES-like domain, Zinc-containing alcohol dehydrogenases signature.	1	0.00011443	2
Solyc03g096390.3	Transmembrane amino acid transporter protein	1	0.000114377	1
Solyc09g007720.3	NA	1	0.000114377	1
Solyc11g028010.2	AIG1 family, AIG1, AIG1-type G domain profile.	1	0.000114377	1
Solyc07g017343.1	MADS domain signature, MADS-box domain profile., SRF-type transcription factor (DNA-binding and dimerisation domain)	1	0.000114364	1
Solyc08g006610.3	NA	1	0.000114364	1
Solyc03g094110.3	Nucleotide-diphospho-sugar transferase	1	0.000114351	1
Solyc03g110960.3	Nucleoside diphosphate kinase signature, Nucleoside diphosphate kinases active site., Nucleoside diphosphate kinase [ndk]., Nucleoside diphosphate kinase, NDPk_I	1	0.000114351	1
Solyc11g066310.2	NA	1	0.000114351	1
Solyc02g070490.3	Alpha/beta hydrolase fold signature, Alpha/beta hydrolase family	2	0.000114338	3
Solyc07g055050.3	consensus disorder prediction	1	0.000114286	1
Solyc08g076440.3	Programmed cell death protein 2, C-terminal putative domain, Zinc finger MYND-type signature., Zinc finger MYND-type profile., MYND finger, consensus disorder prediction	1	0.000114273	1
Solyc08g077510.3	Endoribonuclease XendoU, consensus disorder prediction	1	0.00011426	1
Solyc08g067160.3	Phospholipase/Carboxylesterase, consensus disorder prediction	1	0.00011422	1
Solyc11g008870.2	Methylenetetrahydrofolate reductase, fadh2_euk: methylenetetrahydrofolate reductase, MTHFR	1	0.00011422	2
Solyc03g031530.3	Sulfite exporter TauE/SafE	1	0.000114207	1
Solyc03g093880.3	U6 snRNA phosphodiesterase [USB1]., Uncharacterised conserved protein, consensus disorder prediction	1	0.000114207	1
Solyc06g062610.2	PPR repeat family, PPR repeat, PPR: pentatricopeptide repeat domain, Pentatricopeptide (PPR) repeat profile.	1	0.000114207	1
Solyc03g119240.3	Wall-associated receptor kinase C-terminal, Protein kinases ATP-binding region signature., Wall-associated receptor kinase galacturonan-binding, Protein kinase domain profile., Serine/Threonine protein kinases active-site signature., Protein kinase domain	1	0.000114155	1
Solyc04g009310.3	Clp protease catalytic subunit P signature, ATP-dependent Clp protease proteolytic subunit [clpP]., Endopeptidase Clp histidine active site., Clp protease, S14_ClpP_2, Endopeptidase Clp serine active site.	1	0.000114116	1
Solyc01g108340.3	TPR repeat profile., Tetratricopeptide repeat, Cyclophilin peptidyl-prolyl cis-trans isomerase signature, TPR repeat region circular profile., cyclophilin_ABH_like, Cyclophilin type peptidyl-prolyl cis-trans isomerase/CLD, Cyclophilin-type peptidyl-prolyl cis-trans isomerase signature., Cyclophilin-type peptidyl-prolyl cis-trans isomerase domain profile.	1	0.000114103	1
Solyc03g031655.1	NA	1	0.00011409	1
Solyc09g018850.3	ENDO3c, Endonuclease III iron-sulfur binding region signature., mutY: A/G-specific adenine glycosylase, HhH-GPD superfamily base excision DNA repair protein, DNA_Glycosylase_C, NUDIX domain, Helix-hairpin-helix motif	1	0.00011409	2
Solyc11g065870.2	EngA2, small_GTP: small GTP-binding protein domain, EngA1, EngA-type guanine nucleotide-binding (G) domain profile., GTPase Der [der]., 50S ribosome-binding GTPase, GTP1/OBG GTP-binding protein family signature, KH-domain-like of EngA bacterial GTPase enzymes, C-terminal, consensus disorder prediction	2	0.00011409	3
Solyc07g043580.3	HLH, Helix-loop-helix DNA-binding domain, consensus disorder prediction, Myc-type, basic helix-loop-helix (bHLH) domain profile.	1	0.000114077	1
Solyc07g047720.3	SNARE_GS27, Snare region anchored in the vesicle membrane C-terminus	1	0.000114064	1
Solyc02g088930.3	NA	1	0.000114051	1
Solyc12g096850.2	EamA-like transporter family	1	0.000114051	1
Solyc06g054240.3	surE: 5'/3'-nucleotidase SurE, 5'/3'-nucleotidase SurE [surE]., Survival protein SurE	1	0.000114038	2
Solyc04g076460.3	Leucine rich repeat N-terminal domain, Leucine Rich repeat, Leucine-rich repeat signature, Leucine rich repeat, Leucine Rich Repeat	1	0.000114025	1
Solyc02g092230.3	Haemolysin-III related, consensus disorder prediction	1	0.000114012	3
Solyc02g078720.3	consensus disorder prediction	1	0.000113999	1
Solyc03g034020.3	U-box domain profile., U-box domain	1	0.000113999	1
Solyc02g065580.3	Cytochrome b561 domain profile., Cyt_b561_ACYB-1_like, Eukaryotic cytochrome b561	1	0.000113973	1
Solyc10g075030.2	consensus disorder prediction	1	0.000113973	1
Solyc02g038760.3	consensus disorder prediction, Domain of unknown function (DUF296), PPC domain profile profile., DUF296	1	0.00011396	1
Solyc07g063530.3	NA	1	0.000113921	1
Solyc07g065620.3	CAF1 family ribonuclease	1	0.000113921	1
Solyc07g064520.3	DEAD-box subfamily ATP-dependent helicases signature., Helicase conserved C-terminal domain, DEAD-box RNA helicase Q motif profile., DEADc, Superfamilies 1 and 2 helicase ATP-binding type-1 domain profile., Domain of unknown function (DUF4217), HELICc, consensus disorder prediction, DEAD/DEAH box helicase, Superfamilies 1 and 2 helicase C-terminal domain profile.	1	0.000113895	3
Solyc08g043140.3	HIV Rev interacting protein signature, ARF GTPase-activating proteins domain profile., C2 domain, C2 domain profile., Putative GTPase activating protein for Arf, C2_ArfGAP	1	0.000113869	1
Solyc03g033310.3	RNA recognition motif. (a.k.a. RRM, RBD, or RNP domain), consensus disorder prediction, Eukaryotic RNA Recognition Motif (RRM) profile.	1	0.000113856	1
Solyc06g007180.3	asn_synth_AEB: asparagine synthase (glutamine-hydrolyzing), Asn_Synthase_B_C, Glutamine amidotransferase domain, AsnB, Glutamine amidotransferase type 2 domain profile., Asparagine synthase	1	0.000113843	1
Solyc08g066490.3	Leucine rich repeat N-terminal domain, Protein kinase domain profile., Leucine rich repeat, Protein tyrosine kinase, Leucine-rich repeat profile.	1	0.000113843	1
Solyc01g106780.3	Pyruvate kinase active site signature., Pyruvate kinase family signature, Pyruvate kinase, alpha/beta domain, Pyruvate kinase, barrel domain, pyruv_kin: pyruvate kinase	1	0.00011383	1
Solyc06g062600.3	GMC oxidoreductase, GMC oxidoreductases signature 2.	1	0.00011383	1
Solyc05g008900.3	Protein of unknown function (DUF1218)	1	0.000113804	1
Solyc11g006590.2	P450 superfamily signature, Cytochrome P450 cysteine heme-iron ligand signature., E-class P450 group I signature, Cytochrome P450	1	0.000113792	1
Solyc12g087980.2	Transferase family	1	0.000113766	1
Solyc11g069590.2	Protein kinases ATP-binding region signature., STKc_IRAK, Protein kinase domain profile., Serine/Threonine protein kinases active-site signature., Protein kinase domain	1	0.000113753	3
Solyc05g051340.2	Pentatricopeptide (PPR) repeat profile., PPR repeat family, Pentatricopeptide repeat domain, PPR: pentatricopeptide repeat domain, PPR repeat	1	0.00011374	1
Solyc07g040950.3	Glyoxalase/Bleomycin resistance protein/Dioxygenase superfamily, Glo_EDI_BRP_like_9	1	0.00011374	2
Solyc10g049533.1	NA	1	0.000113727	1
Solyc04g007220.3	consensus disorder prediction	1	0.000113714	3
Solyc04g049965.1	consensus disorder prediction	1	0.000113714	1
Solyc06g053810.3	Zeta toxin	1	0.000113688	1
Solyc12g010750.2	SCAMP family, consensus disorder prediction	1	0.000113688	1
Solyc02g071810.3	Protein kinases ATP-binding region signature., Protein kinase domain profile., STKc_IRAK, Di-glucose binding within endoplasmic reticulum, Serine/Threonine protein kinases active-site signature., Protein tyrosine kinase, consensus disorder prediction	1	0.000113675	1
Solyc07g006260.3	consensus disorder prediction	1	0.000113675	3
Solyc08g047885.1	NA	1	0.000113636	1
Solyc07g055760.2	NA	2	0.00011363	3
Solyc01g068210.3	Glutamate/Leucine/Phenylalanine/Valine dehydrogenase, Glu/Leu/Phe/Val dehydrogenase, dimerisation domain, Glutamate/leucine/phenylalanine/valine dehydrogenase signature	2	0.000113598	1
Solyc09g090480.2	Munc13-homology domain 2 (MHD2) profile., Munc13-homology domain 1 (MHD1) profile., Plant family of unknown function (DUF810), consensus disorder prediction	1	0.000113598	2
Solyc02g085560.3	Sin-like protein conserved region, consensus disorder prediction	2	0.000113591	2
Solyc10g024470.2	Chromo domain signature., Chromo and chromo shadow domain profile., Chromo (CHRromatin Organisation MOdifier) domain, CHROMO, consensus disorder prediction	1	0.000113585	1
Solyc04g080360.3	Putative S-adenosyl-L-methionine-dependent methyltransferase, AdoMet_MTases, consensus disorder prediction	1	0.000113572	1
Solyc11g069990.2	NB-ARC domain, Disease resistance protein signature, Leucine rich repeat	1	0.000113546	1
Solyc03g121730.3	5'/3'-nucleotidase SurE [surE]., Survival protein SurE, consensus disorder prediction	1	0.000113533	1
Solyc11g006770.2	AMMECR1, AMMECR1 domain profile., TIGR00296: uncharacterized protein, PH0010 family	1	0.000113533	1
Solyc02g078520.3	consensus disorder prediction	2	0.000113527	2
Solyc03g116660.3	consensus disorder prediction	1	0.000113507	1
Solyc01g011170.1	NA	1	0.000113494	1
Solyc07g062550.3	murA: UDP-N-acetylglucosamine 1-carboxyvinyltransferase, EPSP synthase (3-phosphoshikimate 1-carboxyvinyltransferase), UdpNAET, UDP-N-acetylglucosamine 1-carboxyvinyltransferase [murA].	1	0.000113494	1
Solyc01g005680.3	TIGR00730: TIGR00730 family protein, Possible lysine decarboxylase	1	0.000113482	1
Solyc02g069650.2	Vps54-like protein, consensus disorder prediction	2	0.000113482	2
Solyc03g031900.2	consensus disorder prediction, AAA domain	1	0.000113482	1
Solyc08g078370.3	pfkB family carbohydrate kinase, pfkB family of carbohydrate kinases signature 2., Ribokinase signature, ribokinase_group_B	1	0.000113482	1
Solyc10g018357.1	Pyridoxal-phosphate dependent enzyme	1	0.000113482	3
Solyc07g053020.2	NB-ARC domain, Disease resistance protein signature	1	0.000113456	1
Solyc02g070660.3	Eukaryotic cytochrome b561, Cytochrome b561 domain profile., Prokaryotic membrane lipoprotein lipid attachment site profile., Cyt_b561_FRRS1_like	1	0.000113443	1
Solyc09g082680.3	Dyggve-Melchior-Clausen syndrome protein	2	0.000113437	3
Solyc01g105240.3	Peptidase_C19G, Ubiquitin specific protease (USP) domain signature 1., Ubiquitin specific protease (USP) domain profile., Ubiquitin carboxyl-terminal hydrolase, Ubiquitin specific protease (USP) domain signature 2.	1	0.000113404	1
Solyc07g062900.3	consensus disorder prediction	1	0.000113404	1
Solyc06g073420.3	Sugar (and other) transporter, Sugar transport proteins signature 1., SP: MFS transporter, sugar porter (SP) family, MFS, Sugar transport proteins signature 2., Major facilitator superfamily (MFS) profile., Sugar transporter signature	1	0.000113392	3
Solyc07g018190.3	Protein kinases ATP-binding region signature., Protein kinase domain profile., Serine/Threonine protein kinases active-site signature., Protein kinase domain, Leucine rich repeat, Leucine Rich Repeat	1	0.000113392	1
Solyc09g066060.2	homeodomain, 'Homeobox' domain profile., Homeobox domain, consensus disorder prediction	1	0.000113366	1
Solyc06g075080.3	NUDIX hydrolase family signature, NADH pyrophosphatase-like rudimentary NUDIX domain, Nudix box signature., Nudix hydrolase domain profile., NADH pyrophosphatase zinc ribbon domain, NUDIX domain, NADH_pyrophosphatase	1	0.000113276	1
Solyc11g013110.2	2OG-Fe(II) oxygenase superfamily, non-haem dioxygenase in morphine synthesis N-terminal, Fe(2+) 2-oxoglutarate dioxygenase domain profile., Isopenicillin N synthase signature	1	0.000113276	1
Solyc04g016130.3	FIST C domain, FIST N domain, F-box domain	2	0.00011327	2
Solyc03g121230.3	Protein kinases ATP-binding region signature., STKc_IRAK, Protein kinase domain profile., Serine/Threonine protein kinases active-site signature., Carbohydrate-binding protein of the ER, Leucine rich repeat, Protein tyrosine kinase, consensus disorder prediction	1	0.000113263	2
Solyc12g008770.2	Mitochondrial carrier protein, Mitochondrial carrier protein signature, Solute carrier (Solcar) repeat profile., Graves disease carrier protein signature	1	0.000113263	1
Solyc10g074700.2	ECT, cyt_tran_rel: cytidyltransferase-like domain, Cytidylyltransferase-like, CCT, consensus disorder prediction	2	0.000113244	3
Solyc06g053420.3	C2, GRAM domain, C2 domain profile., C2 domain, C2 domain signature, Domain of unknown function (DUF4782)	2	0.000113225	2
Solyc01g100880.3	EamA-like transporter family	1	0.000113199	3
Solyc02g067820.3	Gaa1-like, GPI transamidase component	1	0.000113199	1
Solyc11g005220.2	Clathrin adaptor complexes small chain signature., Clathrin adaptor complex small chain	1	0.000113199	3
Solyc10g083450.2	No apical meristem (NAM) protein, NAC domain profile., consensus disorder prediction	1	0.000113186	1
Solyc04g039950.3	Mediator complex subunit 13 C-terminal, consensus disorder prediction	3	0.000113182	3
Solyc03g113630.3	Pentatricopeptide (PPR) repeat profile., Smr domain profile., PPR repeat family, Pentatricopeptide repeat domain, PPR: pentatricopeptide repeat domain, PPR repeat, consensus disorder prediction	1	0.000113148	1
Solyc04g008150.2	RX-CC_like, AAA, NB-ARC domain, Disease resistance protein signature, consensus disorder prediction	1	0.000113148	1
Solyc04g007950.3	Gnk2-homologous domain profile., Salt stress response/antifungal	1	0.000113122	1
Solyc06g071840.2	Pollen allergen Amb family signature, Pectate lyase	1	0.000113122	1
Solyc12g038600.2	Rhomboid family	1	0.000113109	1
Solyc11g065620.2	sir: sulfite reductase, ferredoxin dependent, Nitrite and sulfite reductases iron-sulfur/siroheme-binding site., Nitrite/Sulfite reductase ferredoxin-like half domain, Nitrite and sulphite reductase 4Fe-4S domain, Sirohaem Fe-binding site signature	1	0.000113097	1
Solyc12g044653.1	NA	4	0.000113084	3
Solyc10g085610.2	IQ motif profile.	1	0.000113071	1
Solyc04g078565.1	Plant mobile domain	1	0.000113058	3
Solyc09g075180.3	Photolyase/cryptochrome alpha/beta domain profile., DNA photolyase, consensus disorder prediction	1	0.000113058	1
Solyc10g006810.3	consensus disorder prediction	1	0.000113045	1
Solyc10g076280.2	Ferroportin1 (FPN1)	1	0.000113045	2
Solyc01g007100.3	Glycosyl transferases group 1, consensus disorder prediction	1	0.000113033	1
Solyc01g090720.3	NA	1	0.000113033	1
Solyc12g095750.2	Membrane transport protein	1	0.000113033	1
Solyc01g057090.3	NEMP family, consensus disorder prediction	3	0.000113028	3
Solyc03g117480.3	Putative K(+)-stimulated pyrophosphate-energized sodium pump [hppA]., EF-hand calcium-binding domain profile., EF-hand domain pair, V_PPase: V-type H(+)-translocating pyrophosphatase, Inorganic H+ pyrophosphatase, EF-hand calcium-binding domain.	2	0.000113001	3
Solyc08g067440.2	Acetyltransferase (GNAT) family, NAT_SF, Gcn5-related N-acetyltransferase (GNAT) domain profile.	1	0.000112931	1
Solyc09g005160.2	HECT-domain (ubiquitin-transferase), Ubiquitin family, Ubiquitin domain profile., HECTc, HECT domain profile.	1	0.000112931	1
Solyc02g069670.3	Glycosyl hydrolases family 31 signature 2., GH31_MGAM_SI_GAA, GH31_N, N-terminal barrel of NtMGAM and CtMGAM, maltase-glucoamylase, Glycosyl hydrolases family 31 active site., Glycosyl hydrolases family 31, Galactose mutarotase-like, consensus disorder prediction	1	0.000112918	1
Solyc01g100510.3	ELK domain profile., homeodomain, ELK domain, 'Homeobox' domain profile., KNOX1 domain, Homeobox KN domain, KNOX2 domain, 'Homeobox' domain signature.	1	0.000112905	1
Solyc02g087120.3	Prokaryotic membrane lipoprotein lipid attachment site profile., GDSL/SGNH-like Acyl-Esterase family found in Pmr5 and Cas1p, PMR5 N terminal Domain	1	0.000112905	1
Solyc03g116500.3	Glycosyl hydrolases family 28, Polygalacturonase active site.	1	0.000112892	1
Solyc06g076330.3	Multicopper oxidase, CuRO_2_LCC_plant, CuRO_3_LCC_plant, laccase: laccase, Multicopper oxidases signature 1., Multicopper oxidases signature 2., CuRO_1_LCC_plant	1	0.00011288	2
Solyc07g065480.3	consensus disorder prediction	1	0.000112867	1
Solyc06g054390.3	Domain of unknown function DUF21, CBS_pair_CorC_HlyC_assoc, consensus disorder prediction	1	0.000112816	1
Solyc09g010520.3	ARF GTPase-activating proteins domain profile., Putative GTPase activating protein for Arf, HIV Rev interacting protein signature, consensus disorder prediction	1	0.000112816	1
Solyc05g013750.3	Dual specificity phosphatase, catalytic domain, Dual specificity protein phosphatase family profile., Tyrosine specific protein phosphatases active site., Gelsolin repeat, consensus disorder prediction, DSPc, Tyrosine specific protein phosphatases family profile.	1	0.00011279	1
Solyc09g091190.3	Zinc finger PHD-type profile., Zinc finger PHD-type signature., Inhibitor of growth proteins N-terminal histone-binding, PHD_Yng1p_like	1	0.00011279	1
Solyc08g077540.2	NA	1	0.000112765	2
Solyc04g080090.3	Stage II sporulation protein E (SpoIIE), PPM-type phosphatase domain profile.	1	0.000112727	1
Solyc06g054420.3	Serine incorporator (Serinc)	1	0.000112727	1
Solyc12g056290.2	NA	1	0.000112714	1
Solyc06g030570.3	Radical SAM, Radical SAM superfamily, Radical_SAM, rRNA_mod_RlmN: 23S rRNA (adenine(2503)-C(2))-methyltransferase, Dual-specificity RNA methyltransferase RlmN [rlmN]., methyltransferase (Class A), adenosine C2 methyltransferase (RlmN-like), 4Fe-4S single cluster domain	3	0.00011271	3
Solyc10g079430.2	Utp11 protein, consensus disorder prediction	1	0.000112701	1
Solyc04g007100.3	HEAT repeat profile., HEAT repeat	2	0.00011267	3
Solyc07g042130.3	Pentatricopeptide (PPR) repeat profile., PPR repeat family, DYW family of nucleic acid deaminases, PPR: pentatricopeptide repeat domain, PPR repeat, consensus disorder prediction	1	0.000112663	1
Solyc09g082490.3	consensus disorder prediction	1	0.000112663	1
Solyc07g014740.3	SBF-like CPA transporter family (DUF4137)	4	0.000112647	3
Solyc01g103690.3	Oligonucleotide/oligosaccharide-binding (OB)-fold, Helicase conserved C-terminal domain, Helicase associated domain (HA2), Superfamilies 1 and 2 helicase C-terminal domain profile.	2	0.000112644	1
Solyc05g053300.3	FAD-dependent pyridine nucleotide reductase signature, Pyridine nucleotide-disulphide oxidoreductases class-I active site., Pyridine nucleotide disulphide reductase class-I signature, lipoamide_DH: dihydrolipoyl dehydrogenase, Pyridine nucleotide-disulphide oxidoreductase, disulfide reductase, Pyridine nucleotide-disulphide oxidoreductase, dimerisation domain	1	0.000112638	1
Solyc03g007920.3	Glutamine cyclotransferase	1	0.000112587	1
Solyc05g051430.3	Serine hydrolase (FSH1)	1	0.000112587	1
Solyc12g088420.2	Mpv17 / PMP22 family	1	0.000112587	2
Solyc11g008420.2	Skp1 family, dimerisation domain, Skp1 family, tetramerisation domain, consensus disorder prediction	1	0.000112575	1
Solyc06g074700.3	Protein kinases ATP-binding region signature., STKc_SRPK, Protein kinase domain profile., Serine/Threonine protein kinases active-site signature., Protein kinase domain, consensus disorder prediction	1	0.000112562	3
Solyc07g063080.3	Dynamin signature, DLP_1, Dynamin family, Dynamin-type guanine nucleotide-binding (G) domain profile., consensus disorder prediction	1	0.000112562	1
Solyc03g007260.3	Ion transport protein	1	0.000112511	3
Solyc07g041230.3	Transcription factor regulating root and shoot growth via Pin3, BRX domain profile., Transcription factor BRX N-terminal domain, consensus disorder prediction	1	0.000112486	3
Solyc11g006880.2	Jagunal, ER re-organisation during oogenesis	1	0.000112486	1
Solyc06g008090.3	Myosin head (motor domain), Myosin heavy chain signature, Myosin motor domain profile., Myosin N-terminal SH3-like domain, IQ motif profile., Dilute domain profile., IQ calmodulin-binding motif, consensus disorder prediction, MYSc_Myo11, DIL domain, MyosinXI_CBD	3	0.000112482	3
Solyc00g007010.3	Sac phosphatase domain profile., SacI homology domain	2	0.00011248	3
Solyc01g028860.3	YTH domain profile., YT521-B-like domain, consensus disorder prediction	1	0.000112473	2
Solyc11g042990.2	consensus disorder prediction, Protein kinase domain, PK_SCY1_like, Protein kinase domain profile.	4	0.000112454	2
Solyc07g062907.1	NA	1	0.000112448	1
Solyc07g042980.3	Regulator of chromosome condensation (RCC1) repeat profile., Chromosome condensation regulator RCC1 signature, Regulator of chromosome condensation (RCC1) signature 2., Regulator of chromosome condensation (RCC1) repeat	1	0.000112435	1
Solyc03g025760.3	Glycosyl transferase family 90	3	0.000112431	3
Solyc04g081730.3	consensus disorder prediction	1	0.00011241	1
Solyc08g079680.3	Protein of unknown function (DUF2499)	1	0.00011241	3
Solyc12g094620.2	Catalase proximal heme-ligand signature., catalase_clade_1, Catalase signature, Catalase, Catalase proximal active site signature., Catalase-related immune-responsive, catalase family profile.	1	0.000112385	2
Solyc01g100500.3	Microfibril-associated/Pre-mRNA processing, consensus disorder prediction	1	0.000112347	1
Solyc04g082900.3	BUB1 N-terminal domain profile., Mad3/BUB1 homology region 1, consensus disorder prediction	1	0.000112322	1
Solyc06g065030.3	Endomembrane protein 70	1	0.000112322	1
Solyc10g047360.2	RRM_II_PABPs, RNA recognition motif. (a.k.a. RRM, RBD, or RNP domain), consensus disorder prediction, Eukaryotic RNA Recognition Motif (RRM) profile.	1	0.000112309	1
Solyc05g055390.3	Ring finger domain, RING, Zinc finger RING-type profile., consensus disorder prediction	1	0.000112271	1
Solyc01g105330.3	Zinc finger C2H2 type domain signature., Zinc finger C2H2 type domain profile., consensus disorder prediction	1	0.000112246	1
Solyc06g070940.3	ABC-2 family transporter protein, ATP-binding cassette, ABC transporter-type domain profile., ABC_subfamily_A, ABC transporters family signature., ABC transporter	1	0.000112246	1
Solyc07g042470.3	Auxin responsive protein, consensus disorder prediction	1	0.000112233	1
Solyc08g079430.3	Copper amine oxidase, N3 domain, Copper amine oxidase, N2 domain, Copper amine oxidase copper-binding site signature., Copper amine oxidase, enzyme domain, Copper amine oxidase topaquinone signature.	1	0.000112221	1
Solyc12g088070.2	consensus disorder prediction	1	0.000112208	1
Solyc06g009985.1	Ribosomal Proteins L2, C-terminal domain	4	0.000112189	3
Solyc04g071940.3	Glucose/ribitol dehydrogenase family signature, Enoyl-(Acyl carrier protein) reductase, Short-chain dehydrogenase/reductase (SDR) superfamily signature, secoisolariciresinol-DH_like_SDR_c	1	0.00011217	1
Solyc02g014320.1	consensus disorder prediction	1	0.000112145	1
Solyc12g005090.2	Vacuolar protein sorting-associated protein 35	4	0.000112136	3
Solyc03g007680.3	Sybindin-like family	1	0.000112108	1
Solyc09g018840.3	Mlo family	1	0.000112095	2
Solyc01g088430.3	WAX2 C-terminal domain, Fatty acid hydroxylase superfamily	1	0.000112082	1
Solyc02g069810.2	BAH domain, BAH domain profile., consensus disorder prediction	2	0.000112082	3
Solyc08g079620.3	S14_ClpP_2, Clp protease catalytic subunit P signature, Clp protease, ATP-dependent Clp protease proteolytic subunit [clpP].	1	0.000112082	1
Solyc01g009420.3	Arna_like_SDR_e, NAD dependent epimerase/dehydratase family	1	0.000112057	1
Solyc03g116760.3	Protein kinases ATP-binding region signature., Protein kinase domain profile., Serine/Threonine protein kinases active-site signature., Protein kinase domain, consensus disorder prediction	1	0.000112032	1
Solyc08g007160.3	EF-hand domain pair, Recoverin family signature, EF-hand calcium-binding domain profile., Cytoskeletal-regulatory complex EF hand, EF-hand calcium-binding domain., EFh	1	0.000112032	3
Solyc03g059180.3	Rhodanese-like domain, consensus disorder prediction, RHOD, Rhodanese domain profile.	3	0.000112011	3
Solyc01g007990.3	Protein kinases ATP-binding region signature., STKc_IRAK, Protein kinase domain profile., Salt stress response/antifungal, Gnk2-homologous domain profile., Serine/Threonine protein kinases active-site signature., Protein tyrosine kinase, consensus disorder prediction	1	0.000112007	2
Solyc09g083000.3	Armadillo/plakoglobin ARM repeat profile., consensus disorder prediction	1	0.000112007	1
Solyc02g055460.2	NA	3	0.000111986	3
Solyc02g087220.3	SAM domain profile., SAM domain (Sterile alpha motif), consensus disorder prediction	1	0.00011197	1
Solyc01g094820.3	consensus disorder prediction, ARID domain profile., ARID/BRIGHT DNA binding domain	1	0.000111957	1
Solyc09g064930.3	R3H-associated N-terminal domain, R3H domain profile., R3H domain	1	0.000111957	1
Solyc08g067030.3	Protein of unknown function (DUF642)	1	0.000111932	1
Solyc05g046390.3	NA	1	0.000111919	1
Solyc03g031680.3	NA	2	0.000111907	1
Solyc07g064670.3	Galactosyltransferase, Domain of unknown function (DUF4094)	1	0.000111907	1
Solyc04g072110.3	consensus disorder prediction	1	0.000111894	3
Solyc09g009290.3	Ankyrin repeat region circular profile., ANK, Ankyrin repeats (3 copies), Ankyrin repeat profile., consensus disorder prediction	1	0.000111894	1
Solyc07g021467.1	consensus disorder prediction	1	0.000111882	1
Solyc08g013930.3	Peroxidase, Plant peroxidase signature, secretory_peroxidase, Plant heme peroxidase family profile., Haem peroxidase superfamily signature	1	0.000111844	1
Solyc01g098210.3	Predicted membrane protein	1	0.000111819	1
Solyc02g080615.1	Ankyrin repeat region circular profile., GPCR-chaperone, ANK, Ankyrin repeats (3 copies), Ankyrin repeat profile., consensus disorder prediction	1	0.000111807	1
Solyc02g086970.3	Aldehyde dehydrogenases cysteine active site., Aldehyde dehydrogenases glutamic acid active site., Aldehyde dehydrogenase family	1	0.000111807	3
Solyc05g008400.3	Maf1 regulator	1	0.000111794	3
Solyc05g052410.2	Ethylene responsive element binding protein signature, AP2/ERF domain profile., AP2 domain, AP2, consensus disorder prediction	1	0.000111794	1
Solyc08g048470.2	Ubiquitin-like protease family profile., Domain of unknown function (DUF1985), Ulp1 protease family, C-terminal catalytic domain, consensus disorder prediction	1	0.000111794	1
Solyc01g105700.3	NA	1	0.000111769	1
Solyc02g068050.3	Rubisco LSMT substrate-binding	1	0.000111769	1
Solyc01g091730.3	Peroxisomal biogenesis factor 11 (PEX11)	1	0.000111757	1
Solyc07g040750.2	DEAD-box subfamily ATP-dependent helicases signature., Helicase conserved C-terminal domain, DEADc, DEAD-box RNA helicase Q motif profile., Superfamilies 1 and 2 helicase ATP-binding type-1 domain profile., HELICc, DEAD/DEAH box helicase, Superfamilies 1 and 2 helicase C-terminal domain profile.	1	0.000111732	1
Solyc07g006035.1	TPR repeat profile., Tetratricopeptide repeat, Mitochondrial function, CLU-N-term, TPR repeat region circular profile., CLU-central, Translation initiation factor eIF3 subunit 135, consensus disorder prediction	2	0.000111719	2
Solyc12g098390.2	Ankyrin repeat region circular profile., Domain of unknown function, ANK, Ankyrin repeats (3 copies), Ankyrin repeat profile., consensus disorder prediction	1	0.000111719	1
Solyc04g077440.3	NAD(P)-binding Rossmann-like domain, Aromatic-ring hydroxylase (flavoprotein monooxygenase) signature, consensus disorder prediction, Squalene epoxidase	1	0.000111707	1
Solyc02g081390.3	Flavin containing amine oxidoreductase, Flavin-containing amine oxidase signature	1	0.000111694	2
Solyc11g020280.2	Protein kinases ATP-binding region signature., Leucine rich repeat N-terminal domain, Protein kinase domain profile., STKc_IRAK, Serine/Threonine protein kinases active-site signature., Protein kinase domain, Leucine rich repeat, Leucine Rich Repeat, Leucine-rich repeat profile.	1	0.000111694	1
Solyc07g005180.3	Protein of unknown function (DUF1068)	1	0.000111682	3
Solyc12g038540.2	WD domain, G-beta repeat, Trp-Asp (WD) repeats circular profile., Trp-Asp (WD) repeats signature., WD40, Trp-Asp (WD) repeats profile., G protein beta WD-40 repeat signature	4	0.000111666	3
Solyc06g054520.1	Enoyl-CoA hydratase/isomerase, crotonase-like	1	0.000111657	1
Solyc07g045320.3	SAWADEE domain	1	0.000111657	1
Solyc04g025480.2	START domain, START domain profile.	1	0.000111645	1
Solyc10g081190.2	Leucine rich repeat N-terminal domain, Leucine Rich Repeat	1	0.000111645	1
Solyc01g111750.3	Protein CHAPERONE-LIKE PROTEIN OF POR1-like, consensus disorder prediction	2	0.000111626	2
Solyc12g049400.2	tify domain, Tify domain profile., Divergent CCT motif, consensus disorder prediction	1	0.00011162	1
Solyc08g069110.3	GDP-mannose 4,6 dehydratase, dTDP_HR_like_SDR_e, dTDP_GD_SDR_e, RmlD substrate binding domain	1	0.00011157	1
Solyc02g070920.3	NA	2	0.000111551	3
Solyc05g050000.3	AdoMet_MTases, Ribosomal protein L11 methyltransferase (PrmA), Bin3-type S-adenosyl-L-methionine (SAM) domain profile., Bicoid-interacting protein 3 (Bin3), consensus disorder prediction	1	0.000111545	3
Solyc10g079300.2	ATPase-IIB_Ca: calcium-translocating P-type ATPase, PMCA-type, E1-E2 ATPase, P-type cation-transporting ATPase superfamily signature, HAD_like, H+-transporting ATPase (proton pump) signature, haloacid dehalogenase-like hydrolase, Cation transporter/ATPase, N-terminus, E1-E2 ATPases phosphorylation site., Cation transporting ATPase, C-terminus, ATPase_P-type: HAD ATPase, P-type, family IC	1	0.000111508	1
Solyc01g107990.3	PI-PLCc_At5g67130_like, Prokaryotic membrane lipoprotein lipid attachment site profile., Phosphatidylinositol-specific phospholipase X-box domain profile.	1	0.00011147	1
Solyc05g008910.3	Peptidase C26	1	0.000111458	1
Solyc05g051620.3	RNA polymerase III RPC4, consensus disorder prediction	1	0.000111458	1
Solyc12g008340.2	Exostosin family, consensus disorder prediction	1	0.000111458	1
Solyc06g051440.3	Eukaryotic membrane protein family, consensus disorder prediction	1	0.000111445	1
Solyc10g076860.2	BTB/POZ domain, Pentapeptide repeats (8 copies)	3	0.000111437	3
Solyc01g005560.3	nadp_idh_euk: isocitrate dehydrogenase, NADP-dependent, Isocitrate/isopropylmalate dehydrogenase, Isocitrate and isopropylmalate dehydrogenases signature.	1	0.000111421	1
Solyc02g064650.3	apsK: adenylyl-sulfate kinase, Adenylyl-sulfate kinase [cysC]., Adenylylsulphate kinase, APSK	1	0.000111396	1
Solyc03g117320.3	Ribosomal protein L3, L3_bact: 50S ribosomal protein uL3, 50S ribosomal protein L3 [rplC]., Ribosomal protein L3 signature., consensus disorder prediction	1	0.000111396	1
Solyc03g117380.3	NA	1	0.000111396	3
Solyc06g084060.3	F-box domain profile., F-box domain, consensus disorder prediction	1	0.000111396	2
Solyc04g077280.3	STKc_IRAK, Protein kinase domain profile., D-mannose binding lectin, PAN/Apple domain profile., Serine/Threonine protein kinases active-site signature., B_lectin, S-locus glycoprotein domain, Bulb-type lectin domain profile., PAN_AP_plant, Protein tyrosine kinase, PAN-like domain	1	0.000111383	1
Solyc08g014470.3	YtcJ_like, Amidohydrolase family	3	0.000111375	2
Solyc04g081695.1	NA	1	0.000111371	1
Solyc09g075870.2	PLAT/LH2 domain, Lipoxygenases iron-binding region signature 1., Lipoxygenase iron-binding catalytic domain profile., Plant lipoxygenase signature, Lipoxygenases iron-binding region signature 2., Lipoxygenase signature, PLAT domain profile., PLAT_LH2, Lipoxygenase, consensus disorder prediction	1	0.000111371	1
Solyc02g089940.3	homeodomain, Associated with HOX, 'Homeobox' domain profile., Homeobox KN domain, consensus disorder prediction	1	0.000111359	3
Solyc09g065405.1	NA	1	0.000111321	1
Solyc04g047770.3	ENTH domain, VHS domain profile., consensus disorder prediction	1	0.000111297	3
Solyc04g080440.3	Maf-like protein	1	0.000111284	2
Solyc07g018210.3	Yip1 domain, consensus disorder prediction	1	0.000111284	1
Solyc08g066950.3	TPP_DXS, TPP_PYR_DXS_TK_like, dxs: 1-deoxy-D-xylulose-5-phosphate synthase, Transketolase, pyrimidine binding domain, Transketolase, C-terminal domain, 1-deoxy-D-xylulose-5-phosphate synthase	2	0.000111266	2
Solyc08g082320.3	Putative zinc finger in N-recognin (UBR box), PHD_UBR7, Zinc finger UBR-type profile.	1	0.000111247	1
Solyc11g010850.2	TPP_DXS, TPP_PYR_DXS_TK_like, Transketolase signature 2., 1-deoxy-D-xylulose-5-phosphate synthase [dxs]., dxs: 1-deoxy-D-xylulose-5-phosphate synthase, Transketolase, pyrimidine binding domain, Transketolase, C-terminal domain, 1-deoxy-D-xylulose-5-phosphate synthase	1	0.000111247	1
Solyc03g118660.3	Vacuolar protein sorting-associated protein 26	1	0.000111222	1
Solyc05g010180.3	Flavin containing amine oxidoreductase	1	0.000111222	1
Solyc06g007350.3	PPM-type phosphatase domain profile.	1	0.000111185	1
Solyc10g083530.2	consensus disorder prediction	1	0.000111185	1
Solyc08g005260.2	Myb-like DNA-binding domain, myb_SHAQKYF: myb-like DNA-binding domain, SHAQKYF class, consensus disorder prediction	1	0.000111173	1
Solyc11g070170.2	Protein kinases ATP-binding region signature., Protein kinase domain profile., Serine/Threonine protein kinases active-site signature., STKc_CK1, Protein kinase domain, consensus disorder prediction	1	0.000111173	2
Solyc08g076450.3	NAD(P)H-binding	1	0.000111123	1
Solyc04g050510.3	HEAT repeat profile., CLASP N terminal, HEAT repeat	3	0.000111107	3
Solyc04g011570.3	RING-variant domain, Zinc finger RING-CH-type profile., consensus disorder prediction	1	0.000111099	1
Solyc06g069870.3	Putative S-adenosyl-L-methionine-dependent methyltransferase	1	0.000111099	1
Solyc01g103860.3	COBRA-like protein, PHYTOCHELATIN GLYCOPROTEIN COBRA-LIKE PRECURSOR SIGNAL MEMBRANE GPI-ANCHOR LIPOPROTEIN SYNTHETASE SYNTHETASE-LIKE	1	0.000111074	1
Solyc05g054930.3	consensus disorder prediction	1	0.000111062	1
Solyc08g080960.3	DUF296, Domain of unknown function (DUF296), PPC domain profile profile., consensus disorder prediction	1	0.000111049	1
Solyc04g082090.3	Alpha-amylase signature, AmyAc_arch_bac_plant_AmyA, Alpha-amylase C-terminal beta-sheet domain, Alpha amylase, catalytic domain	1	0.000111	3
Solyc07g007020.3	Calcium-binding EGF-like domain signature., Wall-associated receptor kinase galacturonan-binding, EGF-like domain profile., Protein kinase domain profile., STKc_IRAK, Serine/Threonine protein kinases active-site signature., EGF_CA, Calcium-binding EGF domain, Protein kinase domain, consensus disorder prediction	1	0.000110988	1
Solyc04g077110.3	NA	1	0.000110975	1
Solyc02g084550.3	consensus disorder prediction	1	0.000110963	1
Solyc09g074970.3	thi_PPkinase: thiamine pyrophosphokinase, Thiamin pyrophosphokinase, catalytic domain, TPK, Thiamin pyrophosphokinase, vitamin B1 binding domain	1	0.000110963	1
Solyc09g092040.3	PUB domain, consensus disorder prediction	1	0.000110951	1
Solyc02g083510.3	MIP family signature., Major intrinsic protein, MIP: MIP family channel proteins, Major intrinsic protein family signature, MIP	1	0.000110939	1
Solyc03g113405.1	P-type cation-transporting ATPase superfamily signature, E1-E2 ATPase, H+-transporting ATPase (proton pump) signature, haloacid dehalogenase-like hydrolase, E1-E2 ATPases phosphorylation site., ATPase_P-type: HAD ATPase, P-type, family IC	1	0.000110914	1
Solyc07g053350.3	PMR5 N terminal Domain, GDSL/SGNH-like Acyl-Esterase family found in Pmr5 and Cas1p	1	0.000110902	2
Solyc07g018070.3	Clp amino terminal domain, pathogenicity island component, consensus disorder prediction	1	0.000110852	1
Solyc07g005780.2	MIF4G domain	1	0.00011084	1
Solyc03g007490.3	Cytochrome c oxidase assembly protein COX16, consensus disorder prediction	1	0.000110828	1
Solyc04g009170.2	zinc-ribbon, RING, Ring finger domain, Zinc finger RING-type profile., consensus disorder prediction	1	0.000110803	1
Solyc06g065570.3	Gcn5-related N-acetyltransferase (GNAT) domain profile., NAT_SF, Acetyltransferase (GNAT) family	1	0.000110779	2
Solyc06g071510.3	GDSL-like Lipase/Acylhydrolase, Isoamyl_acetate_hydrolase_like, consensus disorder prediction	1	0.000110779	2
Solyc12g019480.2	Formin Homology 2 Domain, Formin homology-2 (FH2) domain profile., consensus disorder prediction	1	0.000110754	1
Solyc02g086530.3	Raffinose synthase or seed imbibition protein Sip1	1	0.000110717	1
Solyc04g049720.3	M1_LTA4H, Peptidase family M1, Membrane alanyl dipeptidase (M1) family signature, Leukotriene A4 hydrolase, C-terminal	1	0.000110717	2
Solyc06g007300.2	PPR repeat family, PPR repeat, Pentatricopeptide (PPR) repeat profile., PPR: pentatricopeptide repeat domain	1	0.000110717	2
Solyc01g099300.3	HATPase_c, Histidine kinase-, DNA gyrase B-, and HSP90-like ATPase, consensus disorder prediction	3	0.000110705	3
Solyc03g123990.3	Mitochondrial carrier protein, Mitochondrial carrier protein signature, Solute carrier (Solcar) repeat profile.	1	0.000110705	2
Solyc04g010230.3	Pollen allergen Amb family signature, Pectate lyase	1	0.000110681	3
Solyc10g008540.3	consensus disorder prediction	1	0.000110656	1
Solyc12g056790.2	No apical meristem (NAM) protein, NAC domain profile.	1	0.000110632	2
Solyc11g011130.2	RNA recognition motif. (a.k.a. RRM, RBD, or RNP domain), consensus disorder prediction, C-terminal duplication domain of Friend of PRMT1, Eukaryotic RNA Recognition Motif (RRM) profile.	1	0.000110619	1
Solyc01g068000.3	PP2Cc, PPM-type phosphatase domain signature., Protein phosphatase 2C, PPM-type phosphatase domain profile.	1	0.000110607	1
Solyc08g079240.3	NA	1	0.000110607	1
Solyc06g016750.3	Histone-like transcription factor (CBF/NF-Y) and archaeal histone, consensus disorder prediction	2	0.000110589	2
Solyc02g050187.1	consensus disorder prediction	1	0.000110583	3
Solyc07g065190.3	NA	1	0.000110583	1
Solyc12g098690.2	WD domain, G-beta repeat, Trp-Asp (WD) repeats circular profile., Trp-Asp (WD) repeats profile.	1	0.000110583	1
Solyc02g084270.2	NA	1	0.000110571	3
Solyc11g064890.2	Protein tyrosine kinase, Protein kinase domain profile.	2	0.000110571	1
Solyc07g064980.3	consensus disorder prediction, Vta1 like	1	0.000110546	1
Solyc01g096390.3	RNA polymerase Rpb1, domain 2, RNA polymerase Rpb1, domain 1, RNA polymerase Rpb1, domain 3	3	0.000110542	3
Solyc08g082540.3	SUN domain profile., Sad1 / UNC-like C-terminal	1	0.000110534	1
Solyc02g071875.1	NA	1	0.000110522	1
Solyc04g076750.2	OPT oligopeptide transporter protein, OPT_sfam: oligopeptide transporter, OPT superfamily, ISP4_OPT: small oligopeptide transporter, OPT family, consensus disorder prediction	1	0.000110522	3
Solyc12g014500.2	SAM dependent carboxyl methyltransferase	1	0.000110522	1
Solyc04g050820.2	Myo-inositol-1-phosphate synthase	2	0.000110497	3
Solyc04g071980.3	Domain of unknown function (DUF4588), consensus disorder prediction	1	0.000110497	1
Solyc04g072010.3	Zinc carboxypeptidases, zinc-binding region 1 signature., Carboxypeptidase A metalloprotease (M14) family signature, Zinc carboxypeptidases, zinc-binding region 2 signature., Zinc carboxypeptidase, Peptidase_M14NE-CP-C_like, M14_CP_N-E_like	2	0.000110497	2
Solyc09g009080.3	ENDO3c, Permuted single zf-CXXC unit, RRM in Demeter, consensus disorder prediction	2	0.000110497	2
Solyc11g066690.2	RecQ-mediated genome instability protein 2	1	0.000110461	2
Solyc04g007120.3	Ubiquitin-associated domain (UBA) profile., UBA/TS-N domain, DNA repair protein Rad23 signature, XPC-binding domain, rad23: UV excision repair protein Rad23, consensus disorder prediction	2	0.000110455	2
Solyc02g067740.3	NA	1	0.000110448	1
Solyc03g113380.3	Pentatricopeptide (PPR) repeat profile., Smr domain profile., PPR repeat family, PPR: pentatricopeptide repeat domain, PPR repeat, consensus disorder prediction	1	0.000110448	1
Solyc02g086990.3	Ion transport protein, Cyclic nucleotide-binding domain, CAP_ED, EAG/ELK/ERG potassium channel family signature, cAMP/cGMP binding motif profile., consensus disorder prediction	1	0.000110424	3
Solyc04g010070.3	EF-hand domain pair, EF-hand calcium-binding domain profile., EF-hand calcium-binding domain., EF hand, consensus disorder prediction	2	0.000110418	3
Solyc08g006630.3	Spindle and kinetochore-associated protein 2	1	0.0001104	1
Solyc09g020150.3	NA	2	0.000110363	3
Solyc01g105820.3	consensus disorder prediction	2	0.000110345	3
Solyc02g090000.3	Domain of unknown function (DUF588)	1	0.000110339	1
Solyc10g005660.3	JAB1/Mov34/MPN/PAD-1 ubiquitin protease, Maintenance of mitochondrial structure and function, MPN_CSN6	1	0.000110339	1
Solyc11g065020.2	NA	1	0.000110327	1
Solyc09g008820.3	F-box domain profile., Phloem protein 2	1	0.000110302	1
Solyc02g084030.3	msrA: peptide-methionine (S)-S-oxide reductase, Peptide methionine sulfoxide reductase MsrA [msrA]., Peptide methionine sulfoxide reductase	1	0.000110278	3
Solyc03g119200.3	L-Ala-DL-Glu_epimerase, muconate cycloisomerase, Mandelate racemase / muconate lactonizing enzyme, N-terminal domain, Enolase C-terminal domain-like	1	0.000110266	1
Solyc03g097520.3	HATPase_c, Histidine kinase-, DNA gyrase B-, and HSP90-like ATPase, consensus disorder prediction	2	0.000110241	3
Solyc02g079100.3	Riboflavin kinase, Haloacid dehalogenase-like hydrolase, HAD_like, HAD-SF-IA-v3: HAD hydrolase, family IA, variant 3	1	0.000110217	1
Solyc04g078840.3	Basic-leucine zipper (bZIP) domain signature., Basic-leucine zipper (bZIP) domain profile., bZIP transcription factor, bZIP_plant_BZIP46, consensus disorder prediction	1	0.000110205	1
Solyc02g077220.3	GDSL-like Lipase/Acylhydrolase, Isoamyl_acetate_hydrolase_like	1	0.000110193	1
Solyc06g062820.3	Protein kinase domain profile., STKc_IRAK, STK_N, Serine/Threonine protein kinases active-site signature., Protein kinase domain, consensus disorder prediction	1	0.000110193	1
Solyc09g060187.1	Domain of unknown function (DUF4413), consensus disorder prediction	1	0.000110169	2
Solyc09g074090.3	S1_Rrp4, KH domain, consensus disorder prediction	1	0.000110169	1
Solyc03g121660.3	consensus disorder prediction, Zinc finger C2H2 type domain profile., Zinc-finger double-stranded RNA-binding, Zinc finger C2H2 type domain signature.	1	0.000110156	1
Solyc07g066330.3	No apical meristem (NAM) protein, NAC domain profile.	1	0.000110156	1
Solyc03g006090.2	NA	1	0.000110132	1
Solyc06g048620.3	Protein kinases ATP-binding region signature., Leucine rich repeat N-terminal domain, Protein kinase domain profile., Leucine-rich repeat signature, Leucine rich repeat, Protein tyrosine kinase	1	0.000110132	3
Solyc11g008010.2	No apical meristem (NAM) protein, NAC domain profile., consensus disorder prediction	1	0.000110132	1
Solyc12g038590.2	Rhomboid family	1	0.000110132	3
Solyc09g091620.2	NA	1	0.00011012	1
Solyc10g005580.3	consensus disorder prediction	1	0.00011012	1
Solyc10g079490.2	Core-2/I-Branching enzyme	1	0.00011012	1
Solyc08g078040.3	Aromatic-ring hydroxylase (flavoprotein monooxygenase) signature, FAD binding domain	1	0.000110108	2
Solyc11g066710.2	Lecithin:cholesterol acyltransferase	1	0.000110108	1
Solyc11g006860.2	RNase_HII_eukaryota_like, TIGR00729: ribonuclease HII, Ribonuclease HII	1	0.000110059	2
Solyc07g053450.3	Basic-leucine zipper (bZIP) domain signature., Basic-leucine zipper (bZIP) domain profile., bZIP_plant_RF2, bZIP transcription factor, consensus disorder prediction	1	0.000109999	1
Solyc12g096230.2	2OG-Fe(II) oxygenase superfamily, Fe(2+) 2-oxoglutarate dioxygenase domain profile., Eukaryotic RNA Recognition Motif (RRM) profile.	1	0.000109999	3
Solyc07g040780.3	WD domain, G-beta repeat, Trp-Asp (WD) repeats signature., Trp-Asp (WD) repeats circular profile., Trp-Asp (WD) repeats profile.	4	0.000109984	3
Solyc01g011510.3	Aldehyde dehydrogenase family	2	0.000109975	2
Solyc01g068480.3	Intron-binding protein aquarius N-terminus, AAA domain, DEXDc, consensus disorder prediction	2	0.000109957	3
Solyc03g097030.3	AMP-binding enzyme C-terminal domain, 4CL, AMP-binding enzyme, Putative AMP-binding domain signature.	1	0.000109951	1
Solyc10g009350.3	Protein kinase domain profile., STKc_WNK, Serine/Threonine protein kinases active-site signature., Protein kinase domain, consensus disorder prediction	1	0.000109914	1
Solyc04g050570.3	GDSL-like Lipase/Acylhydrolase, SGNH_plant_lipase_like	1	0.00010989	1
Solyc10g077055.1	NA	1	0.00010989	1
Solyc01g007160.3	zinc-finger of acetyl-transferase ESCO, ESCO1/2 acetyl-transferase, consensus disorder prediction	1	0.000109878	1
Solyc03g115500.3	Glycosyl hydrolase family 79, N-terminal domain	1	0.000109866	1
Solyc04g081230.3	TLD, consensus disorder prediction	1	0.000109866	1
Solyc05g009190.3	CysRS_core, Cysteine--tRNA ligase [cysS]., cysS: cysteine--tRNA ligase, Cysteinyl-tRNA synthetase signature, tRNA synthetases class I (C) catalytic domain, consensus disorder prediction	1	0.000109866	1
Solyc05g047540.3	PPR repeat, Pentatricopeptide (PPR) repeat profile., PPR: pentatricopeptide repeat domain	2	0.00010986	2
Solyc01g010900.3	P450 superfamily signature, E-class P450 group I signature, Cytochrome P450	1	0.000109842	1
Solyc03g063560.3	Conserved region in glutamate synthase, Glutamine amidotransferases class-II, gltB_C, Glutamine amidotransferase type 2 domain profile., Glutamate synthase central domain, GltS_FMN, GXGXG motif, GltS, consensus disorder prediction	5	0.000109823	2
Solyc06g068090.3	C2_plant_PLD, Phospholipase D C terminal, C2 domain, Phospholipase D phosphodiesterase active site profile., Phospholipase D Active site motif	1	0.000109818	1
Solyc05g047690.3	Sin3 associated polypeptide p18 (SAP18), consensus disorder prediction	1	0.000109794	3
Solyc10g076600.2	Acyl-CoA dehydrogenase, middle domain, Acyl-CoA dehydrogenases signature 2., Acyl-CoA dehydrogenase, N-terminal domain, Acyl-CoA dehydrogenase, C-terminal domain	1	0.000109794	1
Solyc06g064590.2	HLH, Helix-loop-helix DNA-binding domain, Myc-type, basic helix-loop-helix (bHLH) domain profile.	1	0.000109769	1
Solyc03g062890.3	Copper/zinc superoxide dismutase (SODC), Cu-Zn_Superoxide_Dismutase, Copper/Zinc superoxide dismutase signature 2., Copper/Zinc superoxide dismutase signature 1., Cu-Zn-superoxide dismutase family signature	1	0.000109757	1
Solyc07g049750.3	consensus disorder prediction	1	0.000109757	1
Solyc03g080190.3	2OG-Fe(II) oxygenase superfamily, non-haem dioxygenase in morphine synthesis N-terminal, Fe(2+) 2-oxoglutarate dioxygenase domain profile.	1	0.000109745	1
Solyc01g079790.3	ADP-glucose pyrophosphorylase signature 2., ADP-glucose pyrophosphorylase signature 1., LbH_G1P_AT_C, ADP_Glucose_PP, ADP-glucose pyrophosphorylase signature 3., glgC: glucose-1-phosphate adenylyltransferase, Nucleotidyl transferase	1	0.000109733	1
Solyc04g014380.3	Networked (NET) actin-binding (NAB) domain profile., KIP1-like protein, consensus disorder prediction	1	0.000109733	3
Solyc03g025910.3	NA	1	0.000109721	1
Solyc04g008490.2	NADH-ubiquinone oxidoreductase B18 subunit (NDUFB7), consensus disorder prediction	1	0.000109721	1
Solyc06g064450.3	Uncharacterized protein conserved in bacteria (DUF2062)	1	0.000109721	1
Solyc01g108130.3	B3 DNA binding domain, consensus disorder prediction, B3_DNA, B3 DNA-binding domain profile.	1	0.000109709	1
Solyc11g012770.2	consensus disorder prediction	3	0.000109701	2
Solyc01g098940.3	PMEI-like_3, Pectinesterase, Pectinesterase signature 2., Plant invertase/pectin methylesterase inhibitor, PME_inhib: pectinesterase inhibitor domain	1	0.000109685	1
Solyc02g070200.2	Berberine and berberine like, PCMH-type FAD-binding domain profile., FAD binding domain	1	0.000109685	1
Solyc02g077170.2	XH domain	1	0.000109685	1
Solyc04g025870.3	Gamma-adaptin ear (GAE) domain profile., consensus disorder prediction, Adaptin C-terminal domain, Adaptin N terminal region	5	0.000109664	3
Solyc01g108430.3	Zinc finger matrin-type profile., U1 zinc finger, consensus disorder prediction	1	0.000109661	1
Solyc02g078940.3	Zinc-binding dehydrogenase, Alcohol dehydrogenase GroES-like domain, p53_inducible_oxidoreductase, quinone_pig3: putative NAD(P)H quinone oxidoreductase, PIG3 family	1	0.000109661	1
Solyc06g075590.3	NOT2 / NOT3 / NOT5 family, consensus disorder prediction	2	0.000109661	2
Solyc01g009430.3	consensus disorder prediction	3	0.000109649	2
Solyc09g061750.2	Protein of unknown function (DUF1644), consensus disorder prediction	1	0.000109625	1
Solyc02g085690.3	Ubiquitin-conjugating enzymes active site., Ubiquitin-conjugating enzyme, UBCc, Ubiquitin-conjugating enzymes family profile.	1	0.000109589	1
Solyc03g112460.3	Allinase, AAT_like	1	0.000109589	2
Solyc02g067360.3	PDZ_serine_protease, HtrA/DegQ protease family signature, PDZ domain, Trypsin-like peptidase domain	1	0.000109577	1
Solyc09g075090.1	RNA recognition motif. (a.k.a. RRM, RBD, or RNP domain), RRM2_SF2_plant_like, RRM1_SF2_plant_like, consensus disorder prediction, Eukaryotic RNA Recognition Motif (RRM) profile.	1	0.000109565	3
Solyc07g005830.3	Translation initiation factor IF-3, C-terminal domain, Initiation factor 3 signature., Translation initiation factor IF-3, N-terminal domain, infC: translation initiation factor IF-3, Translation initiation factor IF-3 [infC]., consensus disorder prediction	1	0.000109529	1
Solyc02g061840.3	RRM_RBMX_like, RNA recognition motif. (a.k.a. RRM, RBD, or RNP domain), consensus disorder prediction, Eukaryotic RNA Recognition Motif (RRM) profile.	1	0.000109493	1
Solyc02g086650.3	tpt: Tpt phosphate/phosphoenolpyruvate translocator, Triose-phosphate Transporter family	1	0.000109493	1
Solyc07g053010.2	NB-ARC domain, Disease resistance protein signature, consensus disorder prediction	1	0.000109481	1
Solyc10g086400.2	RNA recognition motif. (a.k.a. RRM, RBD, or RNP domain), Eukaryotic RNA Recognition Motif (RRM) profile., C-terminal duplication domain of Friend of PRMT1, RRM_THOC4, consensus disorder prediction	1	0.000109481	1
Solyc04g056370.3	consensus disorder prediction	1	0.000109469	2
Solyc05g012080.3	Cytochrome b5 family, heme-binding domain profile., Cytochrome b5 family, heme-binding domain signature., Cytochrome b5-like Heme/Steroid binding domain, Cytochrome B5 signature	1	0.000109457	1
Solyc10g080930.2	TFIIS helical bundle-like domain, TFIIS N-terminal domain profile., TFIIS_I, consensus disorder prediction	1	0.000109457	2
Solyc02g071510.3	Bromodomain profile., Bromodomain signature, Bromodomain, Bromodomain extra-terminal - transcription regulation	1	0.000109433	1
Solyc01g103680.3	Protein of unknown function (DUF1682), consensus disorder prediction	1	0.000109421	1
Solyc12g006160.2	SAM domain profile., SAM domain (Sterile alpha motif)	1	0.000109421	3
Solyc02g072490.3	O-FucT_plant, GDP-fucose protein O-fucosyltransferase	1	0.000109409	3
Solyc01g080320.2	consensus disorder prediction	1	0.000109397	1
Solyc08g016310.3	Leucine rich repeat, Leucine Rich Repeat, Leucine-rich repeat profile.	1	0.000109397	1
Solyc03g112330.3	STK_N, Universal stress protein family	1	0.000109385	1
Solyc11g020780.2	Deoxynucleoside kinase, dNK, consensus disorder prediction	1	0.000109361	1
Solyc02g062740.3	SAM-dependent methyltransferase DRM-type domain profile., Ubiquitin-associated domain (UBA) profile., consensus disorder prediction, C-5 cytosine-specific DNA methylase	2	0.000109337	3
Solyc06g071500.3	HCO3- transporter family, consensus disorder prediction	1	0.000109314	2
Solyc11g016970.2	matE: MATE efflux family protein, MatE, MATE_eukaryotic	1	0.00010929	1
Solyc04g017620.3	Protein of unknown function (DUF295)	17	0.000109288	3
Solyc02g091530.3	E_set_AMPKbeta_like_N, Glycogen recognition site of AMP-activated protein kinase	1	0.000109278	1
Solyc04g040160.3	Rieske_RO_Alpha_PaO, Rieske [2Fe-2S] domain, Pheophorbide a oxygenase, Rieske [2Fe-2S] iron-sulfur domain profile.	1	0.000109278	1
Solyc04g071360.3	GT1, Myb/SANT-like DNA-binding domain, Myb-like domain profile., consensus disorder prediction	1	0.00010923	1
Solyc07g008910.3	NA	1	0.00010923	2
Solyc07g063800.2	D-mannose binding lectin, Protein kinase domain profile., STKc_IRAK, PAN/Apple domain profile., Serine/Threonine protein kinases active-site signature., B_lectin, S-locus glycoprotein domain, Bulb-type lectin domain profile., PAN_AP_plant, Protein tyrosine kinase, PAN-like domain	1	0.00010923	3
Solyc07g019440.3	ADP-glucose pyrophosphorylase signature 2., ADP-glucose pyrophosphorylase signature 1., LbH_G1P_AT_C, ADP_Glucose_PP, ADP-glucose pyrophosphorylase signature 3., glgC: glucose-1-phosphate adenylyltransferase, Nucleotidyl transferase	1	0.000109206	1
Solyc10g051350.2	4Fe-4S dicluster domain, 4Fe-4S ferredoxin-type iron-sulfur binding region signature., NuoI: NADH-quinone oxidoreductase, chain I, NAD(P)H-quinone oxidoreductase subunit I, chloroplastic [ndhI]., 4Fe-4S ferredoxin-type iron-sulfur binding domain profile.	1	0.000109194	1
Solyc07g065290.3	RRM_AtC3H46_like, RNA recognition motif. (a.k.a. RRM, RBD, or RNP domain), OST-type HTH domain profile., Zinc finger C3H1-type profile., Eukaryotic RNA Recognition Motif (RRM) profile., OST-HTH/LOTUS domain, consensus disorder prediction	1	0.00010917	1
Solyc05g054700.3	Dual specificity phosphatase, catalytic domain, Dual specificity protein phosphatase family profile., Tyrosine specific protein phosphatases active site., consensus disorder prediction, DSPc, Tyrosine specific protein phosphatases family profile.	1	0.000109158	3
Solyc10g008020.3	Methyltransferase domain, AdoMet_MTases	1	0.000109135	1
Solyc12g008910.2	Translation initiation factor SUI1, DENR_C, Translation initiation factor SUI1 family profile., DRP1: density-regulated protein DRP1, consensus disorder prediction	1	0.000109099	1
Solyc05g054040.3	Endomembrane protein 70	1	0.000109087	1
Solyc01g098900.3	Yip1 domain, consensus disorder prediction	1	0.000109075	1
Solyc04g051850.3	consensus disorder prediction	1	0.000109075	2
Solyc05g009330.3	Protein of unknown function (DUF1218)	1	0.000109063	1
Solyc05g009840.3	No apical meristem (NAM) protein, NAC domain profile., consensus disorder prediction	1	0.000109063	1
Solyc03g046490.2	F_box_assoc_1: F-box protein interaction domain, F-box associated domain	1	0.000109039	1
Solyc04g081910.3	Protein kinases ATP-binding region signature., EF-hand calcium-binding domain profile., EF-hand domain pair, STKc_CAMK, Protein kinase domain profile., Serine/Threonine protein kinases active-site signature., EF-hand calcium-binding domain., Protein kinase domain, EFh, consensus disorder prediction	1	0.000109039	1
Solyc01g010750.3	consensus disorder prediction	1	0.000109027	1
Solyc11g005860.2	Aminotransferase class-V	1	0.000108968	1
Solyc12g099110.2	S1_RPS1_repeat_hs4, S1_RPS1_repeat_ec2_hs2, S1 RNA binding domain, S1 domain profile.	1	0.000108968	2
Solyc06g060080.2	NA	1	0.000108909	1
Solyc04g005690.3	SURP motif repeat profile., Proline rich extensin signature, Ubiquitin family, Ubiquitin domain profile., Pre-mRNA splicing factor PRP21 like protein, Surp module, consensus disorder prediction	1	0.000108885	2
Solyc04g012030.3	consensus disorder prediction, Zinc finger DHHC-type profile., DHHC palmitoyltransferase	1	0.000108873	3
Solyc01g007955.1	NA	1	0.000108861	2
Solyc01g091750.3	RNA recognition motif. (a.k.a. RRM, RBD, or RNP domain), Eukaryotic RNA Recognition Motif (RRM) profile., consensus disorder prediction	1	0.000108849	1
Solyc03g120230.3	consensus disorder prediction	1	0.000108838	1
Solyc06g076910.2	Protein kinases ATP-binding region signature., Leucine rich repeat N-terminal domain, Cis_IPPS, Putative undecaprenyl diphosphate synthase, Protein kinase domain profile., Serine/Threonine protein kinases active-site signature., Leucine Rich Repeat, Protein kinase domain, uppS: di-trans,poly-cis-decaprenylcistransferase, Leucine rich repeat, Undecaprenyl pyrophosphate synthase family signature., Ditrans,polycis-undecaprenyl-diphosphate synthase ((2E,6E)-farnesyl-diphosphate specific) [uppS].	2	0.000108838	2
Solyc05g054460.3	Glycosyl transferase family 2, DPG_synthase	1	0.000108814	1
Solyc10g074900.2	Protein kinases ATP-binding region signature., Leucine rich repeat N-terminal domain, STKc_IRAK, Protein kinase domain profile., Serine/Threonine protein kinases active-site signature., Protein tyrosine kinase	2	0.000108814	2
Solyc07g062150.3	ATP-NAD kinase	1	0.000108802	1
Solyc02g068370.3	CLECT, Protein kinase domain profile., Protein tyrosine kinase, Lectin C-type domain, C-type lectin domain profile., Tyrosine protein kinases specific active-site signature.	1	0.000108767	1
Solyc04g015220.3	NB-ARC domain, Disease resistance protein signature	1	0.000108755	1
Solyc03g019930.3	Protein of unknown function (DUF1308)	1	0.000108743	1
Solyc05g016005.1	NA	1	0.000108743	1
Solyc09g031610.3	WD domain, G-beta repeat, Trp-Asp (WD) repeats circular profile., Trp-Asp (WD) repeats signature., Trp-Asp (WD) repeats profile., consensus disorder prediction	2	0.000108743	2
Solyc04g009320.3	ARM, Nucleotide exchange factor Fes1	1	0.000108731	1
Solyc12g096420.2	Ring finger domain, RING, Zinc finger RING-type profile., consensus disorder prediction	1	0.000108731	3
Solyc03g097700.3	O-methyltransferase, Dimerisation domain, SAM-dependent O-methyltransferase class II-type profile.	1	0.000108707	1
Solyc04g079560.3	Transmembrane amino acid transporter protein, consensus disorder prediction	1	0.000108672	1
Solyc12g062250.2	E_set_AMPKbeta_like_N, Glycogen recognition site of AMP-activated protein kinase	1	0.000108637	3
Solyc01g087870.3	SIS domain profile., Glutamine amidotransferase domain, GFAT, SIS domain, Glutamine amidotransferase type 2 domain profile., SIS_GlmS_GlmD_1, SIS_GlmS_GlmD_2	2	0.000108631	3
Solyc06g068540.3	consensus disorder prediction	1	0.000108625	1
Solyc05g015030.2	START domain, START_ArGLABRA2_like, START domain profile.	1	0.000108613	1
Solyc09g008205.1	Glycosyltransferase like family 2, CESA_CaSu_A2	1	0.000108601	3
Solyc12g099530.2	Ubiquitin-like protease family profile., Ulp1 protease family, C-terminal catalytic domain, consensus disorder prediction	1	0.000108601	1
Solyc01g104630.3	PPR repeat, PPR repeat family, Pentatricopeptide (PPR) repeat profile., PPR: pentatricopeptide repeat domain	1	0.000108566	1
Solyc06g051500.3	PKc_DYRK_like, Protein kinase domain, Serine/Threonine protein kinases active-site signature., Protein kinase domain profile.	1	0.000108566	3
Solyc05g055860.3	Protein kinases ATP-binding region signature., Protein kinase domain profile., STKc_IRAK, Serine/Threonine protein kinases active-site signature., Protein kinase domain, consensus disorder prediction	1	0.000108542	2
Solyc09g007630.3	Nt-dnaJ domain signature., DnaJ domain, Tetratricopeptide repeat, TPR repeat profile., dnaJ domain profile., DnaJ domain signature, TPR repeat region circular profile., DnaJ, Prokaryotic membrane lipoprotein lipid attachment site profile.	1	0.000108542	1
Solyc04g016015.1	Thioredoxin, FAD-dependent pyridine nucleotide reductase signature, Pyridine nucleotide disulphide reductase class-II signature, Pyridine nucleotide-disulphide oxidoreductase	1	0.00010853	1
Solyc09g010530.3	Sodium/hydrogen exchanger family	1	0.000108507	1
Solyc07g062750.3	Exonuclease, ERI-1_3'hExo_like	1	0.000108495	2
Solyc02g032460.2	consensus disorder prediction	2	0.000108472	3
Solyc10g085290.2	Ubiquitin family, Ubiquitin domain profile., BAG domain profile., BAG domain, consensus disorder prediction	1	0.00010846	1
Solyc07g032180.3	NA	1	0.000108436	2
Solyc07g065680.3	Weak chloroplast movement under blue light, consensus disorder prediction	1	0.000108436	2
Solyc08g078610.3	Zinc finger CCHC-type profile., consensus disorder prediction	1	0.000108413	1
Solyc12g099100.2	FAD-dependent pyridine nucleotide reductase signature, Pyridine nucleotide-disulphide oxidoreductases class-I active site., Pyridine nucleotide disulphide reductase class-I signature, lipoamide_DH: dihydrolipoyl dehydrogenase, disulfide reductase, Pyridine nucleotide-disulphide oxidoreductase, Pyridine nucleotide-disulphide oxidoreductase, dimerisation domain	1	0.000108413	1
Solyc02g091020.2	Nucleoporin autopeptidase, NUP C-terminal domain profile., consensus disorder prediction	1	0.000108401	1
Solyc06g066120.3	Glycosyl hydrolase family 9, consensus disorder prediction	1	0.000108401	3
Solyc12g088450.2	consensus disorder prediction	1	0.000108389	1
Solyc01g111080.3	NA	3	0.000108374	2
Solyc04g010000.3	RRM_RBM42, RNA recognition motif. (a.k.a. RRM, RBD, or RNP domain), consensus disorder prediction, Eukaryotic RNA Recognition Motif (RRM) profile.	1	0.000108366	2
Solyc11g008890.2	Uncharacterized protein family UPF0016	1	0.000108354	2
Solyc04g049890.3	Amino-transferase class IV	1	0.000108342	3
Solyc07g049165.1	RIBOc, Ribonuclease III domain, Ribonuclease III family signature., Ribonuclease III family domain profile.	1	0.000108342	1
Solyc09g065670.3	consensus disorder prediction, Zinc finger C2H2 type domain profile., Zinc-finger double-stranded RNA-binding, Zinc finger C2H2 type domain signature.	1	0.000108342	1
Solyc11g044965.1	STKc_EIF2AK4_GCN2_rpt2, Protein kinase domain, Tyrosine protein kinases specific active-site signature., Protein kinase domain profile.	3	0.000108327	3
Solyc09g074640.3	Zinc finger C-x8-C-x5-C-x3-H type (and similar), Zinc finger C3H1-type profile., consensus disorder prediction	1	0.00010826	1
Solyc06g083260.3	Cyclin, N-terminal domain, CYCLIN	1	0.000108249	1
Solyc08g080730.3	Tetraspanin family, Transmembrane four family signature	1	0.000108249	1
Solyc10g005870.3	NA	1	0.000108225	1
Solyc11g008360.2	Rsu family of pseudouridine synthase signature., S4, RNA pseudouridylate synthase, S4 RNA-binding domain profile., S4 domain, consensus disorder prediction	1	0.000108225	3
Solyc12g008395.1	Golgin subfamily A member 5	1	0.000108225	1
Solyc01g104050.3	Protein kinases ATP-binding region signature., Aminomethyltransferase folate-binding domain, Protein kinase domain profile., Glycine cleavage T-protein C-terminal barrel domain, STKc_IRAK, Serine/Threonine protein kinases active-site signature., Protein kinase domain, ygfZ_signature: folate-binding protein YgfZ	1	0.000108213	1
Solyc09g048980.3	NPH3 family, BTB domain profile., NPH3 domain profile.	1	0.000108213	1
Solyc11g065040.2	Lysine methyltransferase	2	0.000108213	2
Solyc08g006460.3	Ring finger domain, RING, Zinc finger RING-type profile., consensus disorder prediction	1	0.000108202	3
Solyc09g092120.3	Ceramidase	1	0.000108202	1
Solyc02g078900.3	NADH dehydrogenase, FAD-dependent pyridine nucleotide reductase signature, Pyridine nucleotide-disulphide oxidoreductase, consensus disorder prediction	1	0.00010819	1
Solyc04g078210.2	Pumilio-family RNA binding repeat, Pumilio RNA-binding repeat profile., Pumilio homology domain (PUM-HD) profile., Pumilio, consensus disorder prediction	1	0.000108178	1
Solyc10g055260.2	Transmembrane amino acid transporter protein	1	0.000108178	1
Solyc11g042930.2	Skp1 family, dimerisation domain, Skp1 family, tetramerisation domain	1	0.000108178	3
Solyc08g005140.3	arch_bud32: Kae1-associated kinase Bud32, Protein kinase domain profile., PKc, Protein kinase domain, Tyrosine protein kinases specific active-site signature.	1	0.000108167	3
Solyc09g007680.3	Reverse transcriptase (RNA-dependent DNA polymerase), RNase_HI_RT_Ty1, Zinc finger, C3HC4 type (RING finger), Zinc finger RING-CH-type profile., RING, RING-variant domain, Zinc finger RING-type profile., consensus disorder prediction	3	0.000108167	3
Solyc08g008120.3	Det1 complexing ubiquitin ligase, consensus disorder prediction	1	0.000108038	3
Solyc03g096940.3	NA	1	0.000108026	2
Solyc08g006070.3	Gamma-glutamyl cyclotransferase, AIG2-like, GGCT_like	1	0.000108026	1
Solyc09g083270.3	rRNA-processing protein Efg1, consensus disorder prediction	1	0.000108015	3
Solyc07g006240.3	SHS2 domain found in N terminus of Rpb7p/Rpc25p/MJ0397, RNA polymerase III subunit Rpc25	1	0.000107991	3
Solyc06g061250.2	RING, Ring finger domain, PLATZ transcription factor, Zinc finger RING-type profile., consensus disorder prediction	3	0.000107956	2
Solyc12g088800.2	Lipase_3, Lipase (class 3)	1	0.000107956	1
Solyc07g045010.3	consensus disorder prediction	1	0.000107933	3
Solyc08g080460.2	Protein kinases ATP-binding region signature., sensory_box: PAS domain S-box protein, Protein kinase domain profile., Tyrosine kinase catalytic domain signature, Serine/Threonine protein kinases active-site signature., PAS repeat profile., PAS, STKc_MAP3K-like, PAS domain, Protein tyrosine kinase, consensus disorder prediction	1	0.000107933	2
Solyc04g045600.3	Protein kinases ATP-binding region signature., STKc_IRAK, Protein kinase domain profile., Serine/Threonine protein kinases active-site signature., Protein tyrosine kinase	1	0.000107921	1
Solyc02g070250.3	Glycolipid transfer protein (GLTP)	1	0.000107898	2
Solyc04g009820.3	SSXT protein (N-terminal region), consensus disorder prediction	1	0.000107898	1
Solyc06g082170.2	Glutaredoxin domain profile., GRX_GRX_like, Reverse transcriptase-like, Glutaredoxin, RNase H domain profile., RNase_H_like	1	0.000107887	1
Solyc07g005810.3	MI domain profile., MIF4G domain, MA3 domain, consensus disorder prediction	1	0.000107887	1
Solyc03g114850.3	Zinc finger SBP-type profile., SBP domain	1	0.000107875	1
Solyc01g095230.3	Programmed cell death protein 7, consensus disorder prediction	1	0.000107863	1
Solyc02g080260.3	homeodomain, 'Homeobox' domain profile., Homeobox domain, consensus disorder prediction, START domain, START_ArGLABRA2_like, START domain profile.	1	0.000107863	1
Solyc10g084220.2	MULE transposase domain, Zinc finger SWIM-type profile., FAR1 DNA-binding domain, SWIM zinc finger	1	0.000107852	1
Solyc01g015085.1	consensus disorder prediction	1	0.000107817	1
Solyc06g084440.3	Nuclear pore localisation protein NPL4, UBL, MPN_NPL4, NPL4 family	1	0.000107817	1
Solyc07g052390.3	Metabotropic gamma-aminobutyric acid type B receptor signature, Bacterial extracellular solute-binding proteins, family 3, GluR_Plant, Ligand-gated ion channel, PBP1_GABAb_receptor, Receptor family ligand binding region	1	0.000107805	1
Solyc07g064590.3	OTU domain profile., OTU-like cysteine protease	1	0.000107805	1
Solyc07g042905.1	Sugar (and other) transporter, Major facilitator superfamily (MFS) profile., MFS	1	0.000107782	3
Solyc08g081450.3	NTF2_like	1	0.000107782	3
Solyc11g071200.2	NA	1	0.000107782	1
Solyc06g009280.1	ABC_MTABC3_MDL1_MDL2, ATP-binding cassette, ABC transporter-type domain profile., ABC transporter transmembrane region, ABC transporters family signature., ABC transporter, ABC transporter integral membrane type-1 fused domain profile., consensus disorder prediction	1	0.00010777	3
Solyc08g081950.3	Ubiquitin-conjugating enzymes active site., Ubiquitin-conjugating enzyme, UBCc, Ubiquitin-conjugating enzymes family profile.	1	0.00010777	1
Solyc05g006240.3	Nt-dnaJ domain signature., DnaJ domain, dnaJ domain profile., DnaJ domain signature, DnaJ, consensus disorder prediction	1	0.000107747	1
Solyc12g044180.2	NB-ARC domain, Disease resistance protein signature	1	0.000107747	1
Solyc09g091900.3	ER lumen protein retaining receptor, ER lumen protein retaining receptor signature 1., ER lumen protein retaining receptor signature, ER lumen protein retaining receptor signature 2.	1	0.000107735	2
Solyc02g082820.3	Cyclins signature., Cyclin, N-terminal domain, Cyclin, C-terminal domain, CYCLIN	1	0.000107724	1
Solyc01g074040.1	Glycosyl hydrolases family 1 active site., Glycosyl hydrolase family 1, Glycosyl hydrolase family 1 signature, Glycosyl hydrolases family 1 N-terminal signature.	1	0.000107701	1
Solyc04g082530.3	Bromodomain, Bromodomain profile., Bromodomain signature., Bromodomain signature, consensus disorder prediction	1	0.000107701	1
Solyc12g056930.2	STAS domain, STAS_SulP_like_sulfate_transporter, Sulfate permease family, STAS domain profile., sulP: sulfate permease, SLC26A transporters signature., consensus disorder prediction	1	0.000107701	1
Solyc04g008260.3	Calcineurin-like phosphoesterase, MPP_ACP5	1	0.000107689	1
Solyc06g006080.3	ThiC-associated domain, Phosphomethylpyrimidine synthase [thiC]., Radical SAM ThiC family, phosphomethylpyrimidine synthase (ThiC), thiC: phosphomethylpyrimidine synthase, Radical SAM Phosphomethylpyrimidine Synthase, consensus disorder prediction	1	0.000107677	1
Solyc04g077920.3	Interferon-related developmental regulator (IFRD), Interferon-related protein conserved region, consensus disorder prediction	1	0.000107643	2
Solyc09g064742.1	NA	1	0.000107643	2
Solyc04g007070.3	RX-CC_like, NB-ARC domain, Disease resistance protein signature, AAA	1	0.000107631	2
Solyc12g088830.2	Weak chloroplast movement under blue light, consensus disorder prediction	1	0.000107631	1
Solyc01g112320.3	SWIM zinc finger, Zinc finger SWIM-type profile., FAR1 DNA-binding domain, MULE transposase domain	1	0.000107619	1
Solyc03g095750.2	NA	1	0.000107619	1
Solyc04g082340.3	M14-like_2, Zinc carboxypeptidase	1	0.000107619	1
Solyc05g012100.3	bac_FRK, pfkB family carbohydrate kinase, consensus disorder prediction	1	0.000107619	1
Solyc12g014280.2	CRM domain profile., CRS1 / YhbY (CRM) domain, consensus disorder prediction	1	0.000107619	3
Solyc09g005640.3	SCO, Thioredoxin domain profile., SCO1/SenC, consensus disorder prediction	1	0.000107585	2
Solyc01g100410.3	TIGR00049: iron-sulfur cluster assembly accessory protein, Iron-sulphur cluster biosynthesis	1	0.000107562	1
Solyc11g072340.2	RRM2_AtRSp31_like, RNA recognition motif. (a.k.a. RRM, RBD, or RNP domain), consensus disorder prediction, Eukaryotic RNA Recognition Motif (RRM) profile.	1	0.00010755	1
Solyc09g090553.1	Family of unknown function (DUF716)	1	0.000107515	2
Solyc01g108030.3	Carboxyl transferase domain, Acetyl-coenzyme A carboxyltransferase domain N-terminal region profile., Acetyl-coenzyme A carboxyltransferase domain C-terminal region profile.	1	0.000107481	2
Solyc04g025670.3	Anticodon-binding domain	1	0.000107458	1
Solyc06g066670.3	Helicase C-terminal domain, DEAD_2, DEAH-box subfamily ATP-dependent helicases signature., rad3: DNA repair helicase (rad3), consensus disorder prediction, Superfamilies 1 and 2 helicase ATP-binding type-2 domain profile.	1	0.000107434	1
Solyc02g093460.3	TruB family pseudouridylate synthase (N terminal domain), tRNA pseudouridine synthase B [truB]., PseudoU_synth_EcTruB, consensus disorder prediction	1	0.000107423	3
Solyc09g074690.3	homeodomain, 'Homeobox' domain profile., consensus disorder prediction	1	0.000107423	1
Solyc05g006650.3	Myc-type, basic helix-loop-helix (bHLH) domain profile., Helix-loop-helix DNA-binding domain, HLH, consensus disorder prediction	1	0.000107411	1
Solyc06g083630.3	YIF1	1	0.000107411	2
Solyc11g008310.2	Uncharacterised conserved protein, consensus disorder prediction	1	0.000107365	1
Solyc06g082920.3	TM_EGFR-like, Protein kinase domain profile., STKc_IRAK, Protein kinase domain, Prokaryotic membrane lipoprotein lipid attachment site profile.	1	0.000107354	2
Solyc08g067820.3	RRM_RBM48, RNA recognition motif. (a.k.a. RRM, RBD, or RNP domain), consensus disorder prediction, Eukaryotic RNA Recognition Motif (RRM) profile.	1	0.000107354	1
Solyc11g017300.2	JAB1/Mov34/MPN/PAD-1 ubiquitin protease, MPN_RPN11_CSN5	1	0.000107354	1
Solyc06g053360.3	Protein of unknown function (DUF1336), consensus disorder prediction	1	0.000107342	1
Solyc10g075020.2	Elongation factor P (EF-P) KOW-like domain, Elongation factor P signature., Elongation factor P [efp]., S1_EF-P_repeat_2, Elongation factor P, C-terminal, Elongation factor P (EF-P) OB domain, S1_EF-P_repeat_1	1	0.000107331	1
Solyc08g080190.3	GMC oxidoreductase, GMC oxidoreductases signature 2., Prokaryotic membrane lipoprotein lipid attachment site profile.	1	0.000107319	1
Solyc10g007200.3	Galactosyltransferase	1	0.000107319	1
Solyc12g005280.2	Met-10+ like-protein, tRNA (guanine(37)-N1)-methyltransferase [TRMT5]., AdoMet_MTases, SAM-dependent methyltransferase TRM5/TYW2-type domain profile.	1	0.000107308	1
Solyc02g080910.3	Pollen allergen Amb family signature, Pectate lyase	1	0.000107285	3
Solyc09g009830.3	alpha_CA_prokaryotic_like, Eukaryotic-type carbonic anhydrase, Alpha-carbonic anhydrases profile., Alpha-carbonic anhydrases signature., consensus disorder prediction	1	0.000107285	3
Solyc02g088480.3	Plant protein of unknown function (DUF863), consensus disorder prediction	1	0.000107273	1
Solyc09g065570.3	Protein kinase domain profile., Serine/Threonine protein kinases active-site signature., STKc_Nek, Protein kinase domain, consensus disorder prediction	1	0.00010725	2
Solyc01g088560.3	Ras family, small GTPase Rab1 family profile., Transforming protein P21 ras signature, Rab6, small_GTP: small GTP-binding protein domain	1	0.000107239	2
Solyc02g091620.2	NA	3	0.000107227	3
Solyc01g068450.3	Essential protein Yae1, N terminal	1	0.000107181	1
Solyc08g077790.3	Cyclophilin type peptidyl-prolyl cis-trans isomerase/CLD, Prokaryotic membrane lipoprotein lipid attachment site profile.	1	0.000107181	1
Solyc06g068630.3	NA	1	0.00010717	1
Solyc01g090230.3	PH-GRAM_GRAMDC, Domain of unknown function (DUF4782), GRAM domain, consensus disorder prediction	3	0.000107162	3
Solyc02g084285.1	NA	1	0.000107147	1
Solyc01g087630.2	NA	1	0.000107124	1
Solyc08g083260.3	Snurportin-1_C, consensus disorder prediction	1	0.000107112	3
Solyc03g117510.3	Formamidopyrimidine-DNA glycosylase H2TH domain, Formamidopyrimidine-DNA glycosylase N-terminal domain, PF_Nei_N, fpg: DNA-formamidopyrimidine glycosylase, Formamidopyrimidine-DNA glycosylase catalytic domain profile., consensus disorder prediction	1	0.000107101	2
Solyc06g054650.3	Predicted integral membrane zinc-ribbon metal-binding protein, consensus disorder prediction	2	0.000107072	2
Solyc06g082390.3	Transcription factor Iwr1, consensus disorder prediction	1	0.000107055	2
Solyc09g091420.3	HAM1, Ham1 family, Inosine triphosphate pyrophosphatase [ITPA].	1	0.000107055	3
Solyc07g005910.3	Zein-binding, consensus disorder prediction	1	0.000107043	1
Solyc01g110910.3	consensus disorder prediction	1	0.000107032	1
Solyc11g006780.2	v-SNARE coiled-coil homology domain profile., Longin domain profile., Synaptobrevin signature., R-SNARE, Synaptobrevin, Regulated-SNARE-like domain, Synaptobrevin signature	1	0.000107009	1
Solyc04g082510.3	Protein kinases ATP-binding region signature., STKc_IRAK, Protein kinase domain profile., Serine/Threonine protein kinases active-site signature., Protein kinase domain, consensus disorder prediction	1	0.000106952	1
Solyc07g045120.2	Exostosin family	1	0.000106952	1
Solyc05g051880.3	Trehalose-phosphatase, HAD-SF-IIB: HAD hydrolase, family IIB, T6PP: trehalose-phosphatase	1	0.00010694	1
Solyc03g031910.3	AAA domain, consensus disorder prediction	1	0.000106918	1
Solyc10g055650.2	PP2Cc, PPM-type phosphatase domain signature., Protein phosphatase 2C, PPM-type phosphatase domain profile.	1	0.000106906	2
Solyc01g099760.3	AAA-protein family signature., 26Sp45: 26S proteasome subunit P45 family, ATPase family associated with various cellular activities (AAA), AAA	1	0.00010686	1
Solyc05g047700.2	NA	1	0.000106849	2
Solyc01g102265.1	Anaphase-promoting complex subunit 11 RING-H2 finger, RING, Zinc finger RING-type profile.	1	0.000106838	1
Solyc11g032133.1	NADH:flavin oxidoreductase / NADH oxidase family, OYE_like_FMN, consensus disorder prediction	2	0.000106832	3
Solyc10g080160.2	Ribosomal protein S9 signature., Ribosomal protein S9/S16, 30S ribosomal protein S9 [rpsI]., consensus disorder prediction	1	0.000106815	1
Solyc12g089060.2	PPPDE putative peptidase domain	1	0.000106815	1
Solyc04g009160.3	consensus disorder prediction	1	0.000106803	1
Solyc02g023997.1	NA	1	0.000106792	1
Solyc04g064720.3	NA	1	0.000106792	1
Solyc04g009950.3	Myb-like DNA-binding domain, pre-mRNA splicing factor component, Myb-type HTH DNA-binding domain profile., SANT, SANT_CDC5_II, consensus disorder prediction	1	0.000106769	1
Solyc01g028987.1	HELICc, Helicase conserved C-terminal domain, Superfamilies 1 and 2 helicase C-terminal domain profile.	6	0.000106758	3
Solyc02g062810.3	RNA-binding signal recognition particle 68, SRP68-RBD	2	0.000106724	2
Solyc09g066500.3	Helicase conserved C-terminal domain, Superfamilies 1 and 2 helicase ATP-binding type-1 domain profile., DEXDc, Superfamilies 1 and 2 helicase C-terminal domain profile., HELICc, SNF2 family N-terminal domain, consensus disorder prediction	2	0.000106718	3
Solyc11g073130.2	Protein tyrosine phosphatase-like protein, PTPLA	1	0.000106712	1
Solyc10g051310.2	Clp protease catalytic subunit P signature, ATP-dependent Clp protease proteolytic subunit [clpP]., Endopeptidase Clp histidine active site., Clp protease, S14_ClpP_2	1	0.000106678	2
Solyc09g091180.3	GroEL, Chaperonins cpn60 signature., TCP-1/cpn60 chaperonin family, 60kDa chaperonin signature, 60 kDa chaperonin [groL]., GroEL: chaperonin GroL, consensus disorder prediction	1	0.000106655	1
Solyc08g014020.3	NA	1	0.000106633	1
Solyc02g068060.3	Protein tyrosine kinase, Leucine rich repeat, TM_EGFR-like, Protein kinase domain profile.	1	0.000106621	1
Solyc03g116640.3	Protein of unknown function (DUF4050)	1	0.000106621	1
Solyc08g079260.3	Tetratricopeptide repeat, TPR repeat profile., Hip_N, TPR repeat region circular profile., consensus disorder prediction	1	0.000106621	1
Solyc03g007790.3	Protein kinases ATP-binding region signature., STKc_IRAK, Protein kinase domain profile., D-mannose binding lectin, Serine/Threonine protein kinases active-site signature., B_lectin, S-locus glycoprotein domain, Bulb-type lectin domain profile., Protein kinase domain	1	0.000106564	1
Solyc09g008470.3	Zinc finger matrin-type profile., Zinc-finger of C2H2 type, Pre-mRNA-splicing factor SF3a complex subunit 2 (Prp11), consensus disorder prediction	1	0.000106553	1
Solyc02g078805.1	con80 domain of Katanin, consensus disorder prediction	1	0.00010653	2
Solyc06g005200.3	RNase P subunit p30, consensus disorder prediction	1	0.000106519	1
Solyc07g018140.3	Protein kinases ATP-binding region signature., Protein tyrosine kinase, Serine/Threonine protein kinases active-site signature., Protein kinase domain profile.	1	0.000106508	1
Solyc06g066780.3	BRCA1 C Terminus (BRCT) domain, BRCT domain profile., BRCT, consensus disorder prediction	1	0.000106474	1
Solyc01g090250.3	NA	1	0.000106451	3
Solyc01g099860.3	Serine/threonine specific protein phosphatases signature., MPP_PP1_PPKL, Serine-threonine protein phosphatase N-terminal domain, Calcineurin-like phosphoesterase, Serine/threonine phosphatase family signature	1	0.000106451	1
Solyc02g093020.3	Plant protein of unknown function	1	0.00010644	3
Solyc12g006540.2	Peptidase S24-like, Eukaryotic signal peptidase (S26B) family signature, sigpep_I_arch: signal peptidase I, S26_SPase_I	1	0.00010644	1
Solyc07g065445.1	DNA topoisomerase VI subunit A family signature, TOPRIM_TopoIIB_SPO, Type IIB DNA topoisomerase, SPO11 homologue signature	1	0.000106428	1
Solyc01g006450.3	Glucose/ribitol dehydrogenase family signature, Enoyl-(Acyl carrier protein) reductase, ENR_SDR	1	0.000106372	3
Solyc01g066940.3	v-SNARE coiled-coil homology domain profile., Longin domain profile., R-SNARE, Synaptobrevin, Regulated-SNARE-like domain, Synaptobrevin signature	1	0.000106372	1
Solyc09g031750.3	Major facilitator superfamily (MFS) profile., MFS, Major Facilitator Superfamily	1	0.000106338	1
Solyc10g079660.2	ARM, Helix-loop-helix DNA-binding domain, HLH, Myc-type, basic helix-loop-helix (bHLH) domain profile.	1	0.000106315	1
Solyc05g054410.3	SANT_TRF, Myb-type HTH DNA-binding domain profile., Ubiquitin domain profile., consensus disorder prediction	1	0.000106293	1
Solyc11g061700.2	Beta-L-arabinofuranosidase, GH127	1	0.000106281	1
Solyc04g014540.2	Zinc finger C2H2 type domain profile., Zinc finger C2H2 type domain signature.	1	0.000106259	1
Solyc04g016160.3	FIST N domain, Protein of unknown function (DUF563)	2	0.000106236	3
Solyc02g005320.2	NA	3	0.000106206	3
Solyc06g005840.3	Tim10/DDP family zinc finger	1	0.000106157	1
Solyc01g106090.3	PsbP	1	0.000106135	1
Solyc03g060510.3	Protein of unknown function (DUF819)	1	0.000106135	1
Solyc05g010070.3	DNL zinc finger, Zinc finger DNL-type profile.	1	0.000106112	1
Solyc05g047550.3	STKc_IRAK, Protein kinase domain profile., Universal stress protein family, STK_N, Serine/Threonine protein kinases active-site signature., Protein kinase domain, consensus disorder prediction	1	0.000106112	1
Solyc06g051160.3	NA	1	0.000106078	1
Solyc06g068780.3	Protein of unknown function (DUF1242)	1	0.000106078	2
Solyc08g077090.3	EYA-cons_domain: EYA conserved domain	1	0.000106056	1
Solyc03g097240.3	Nt-dnaJ domain signature., DnaJ domain, dnaJ domain profile., DnaJ domain signature, DnaJ	1	0.000106033	1
Solyc04g082480.3	PB1 domain profile., PB1 domain, PB1_NLP, RWP-RK domain profile., RWP-RK domain, consensus disorder prediction	1	0.000106033	1
Solyc04g008990.3	consensus disorder prediction, FAD synthetase	1	0.000106022	1
Solyc05g005740.3	K+ potassium transporter, kup: potassium uptake protein	1	0.000106011	1
Solyc06g063150.3	Leucine rich repeat N-terminal domain, Protein kinase domain profile., Leucine Rich repeat, Leucine rich repeat, Protein tyrosine kinase, consensus disorder prediction	1	0.000105943	2
Solyc06g007640.3	Frigida-like protein, consensus disorder prediction	1	0.00010591	3
Solyc04g049450.3	Thioredoxin domain profile., Thioredoxin-like domain, PDI_a_family, PDI-like, Thioredoxin family signature, PDI_b_family, pdi_dom: protein disulfide-isomerase domain, Thioredoxin family active site., ER_PDI_fam: protein disulfide isomerase, Thioredoxin, PDI_a_PDI_a'_C, PDI_b'_family, consensus disorder prediction	1	0.000105899	2
Solyc10g047823.1	Domain of unknown function (DUF1985), consensus disorder prediction	1	0.000105887	3
Solyc10g047960.2	NA	1	0.00010582	1
Solyc11g007030.2	Serine aminopeptidase, S33	1	0.000105809	1
Solyc11g067190.2	Male sterility protein, FAR_C, FAR-N_SDR_e	1	0.000105809	1
Solyc04g018100.3	Sodium/hydrogen exchanger family, cAMP/cGMP binding motif profile.	2	0.000105803	3
Solyc03g120850.3	GroEL, Chaperonins cpn60 signature., TCP-1/cpn60 chaperonin family, 60kDa chaperonin signature, 60 kDa chaperonin [groL]., GroEL: chaperonin GroL	1	0.000105787	1
Solyc12g017230.2	consensus disorder prediction	1	0.000105753	1
Solyc11g009020.2	HAD_like, Haloacid dehalogenase-like hydrolase, phosphoglycolate phosphatase, HAD-SF-IA-v3: HAD hydrolase, family IA, variant 3, Haloacid dehalogenase/epoxide hydrolase family signature	1	0.000105742	1
Solyc04g051800.3	ATP-binding cassette, ABC transporter-type domain profile., ABC transporters family signature., ABCF_EF-3, ABC transporter, consensus disorder prediction	1	0.000105731	1
Solyc09g065750.3	Domain of unknown function (DUF4033)	1	0.000105731	1
Solyc12g007070.2	HSF-type DNA-binding, HSF-type DNA-binding domain signature., Heat shock factor (HSF) domain signature, consensus disorder prediction	2	0.000105731	2
Solyc01g010880.3	RING-variant domain, Zinc finger RING-CH-type profile., Protein of unknown function (DUF3675)	1	0.000105719	1
Solyc04g076850.3	AUX/IAA family, PB1 domain profile., consensus disorder prediction	1	0.000105708	2
Solyc12g008400.2	Protein kinases ATP-binding region signature., Leucine rich repeat N-terminal domain, Protein kinase domain profile., STKc_IRAK, Leucine Rich repeat, Serine/Threonine protein kinases active-site signature., Leucine-rich repeat signature, Protein kinase domain, Leucine Rich repeats (2 copies), Leucine rich repeat, Leucine Rich Repeat, Leucine-rich repeat profile.	1	0.000105686	1
Solyc04g011560.3	RNA recognition motif. (a.k.a. RRM, RBD, or RNP domain), consensus disorder prediction, Eukaryotic RNA Recognition Motif (RRM) profile.	1	0.000105675	1
Solyc09g008790.3	Protein kinases ATP-binding region signature., STKc_SRPK, Protein kinase domain profile., Serine/Threonine protein kinases active-site signature., Protein kinase domain, consensus disorder prediction	1	0.000105675	1
Solyc06g052010.2	IQ motif profile., IQ calmodulin-binding motif, Protein of unknown function (DUF4005), consensus disorder prediction	1	0.000105664	1
Solyc09g010930.3	SDR_a5, NAD(P)H-binding	1	0.00010563	1
Solyc02g094640.3	Acetyl-coenzyme A synthetase N-terminus, AMP-binding enzyme, Putative AMP-binding domain signature., ACS, AMP-binding enzyme C-terminal domain	2	0.000105613	1
Solyc04g083160.2	P450 superfamily signature, Cytochrome P450 cysteine heme-iron ligand signature., E-class P450 group I signature, Cytochrome P450	1	0.000105563	1
Solyc08g082270.3	Leucine Rich repeat	1	0.000105541	2
Solyc06g009180.2	Pectinesterase, PMEI-like_3, Plant invertase/pectin methylesterase inhibitor, Pectinesterase signature 2.	1	0.00010553	1
Solyc04g007320.2	NB-ARC domain, AAA, TIR domain profile., TIR domain, Disease resistance protein signature	1	0.000105519	3
Solyc07g044880.3	Reticulon domain profile., Reticulon	1	0.000105485	1
Solyc12g017450.2	consensus disorder prediction	1	0.000105474	1
Solyc06g009520.3	Pentatricopeptide (PPR) repeat profile., Smr domain profile., PPR repeat family, Pentatricopeptide repeat domain, PPR: pentatricopeptide repeat domain, PPR repeat, Pentacotripeptide-repeat region of PROPR	1	0.000105452	1
Solyc10g082065.1	Nuclear transport factor 2 (NTF2) domain, Nuclear transport factor 2 domain profile.	1	0.000105452	1
Solyc06g068480.3	Domain of unknown function (DUF1995)	1	0.000105441	1
Solyc05g014652.1	Ribosomal silencing factor during starvation, Ribosomal silencing factor RsfS [rsfS]., rsfS_iojap_ybeB: ribosome silencing factor	1	0.000105419	1
Solyc08g068390.3	3-hydroxyacyl-CoA dehydrogenase signature., 3-hydroxyacyl-CoA dehydrogenase, NAD binding domain, Enoyl-CoA hydratase/isomerase, 3-hydroxyacyl-CoA dehydrogenase, C-terminal domain, crotonase-like	1	0.000105407	2
Solyc02g063060.3	WSTF, HB1, Itc1p, MBD9 motif 1, Zinc-finger domain of monoamine-oxidase A repressor R1, consensus disorder prediction	1	0.000105396	1
Solyc03g007720.3	NA	1	0.000105374	1
Solyc08g068230.3	Pentatricopeptide (PPR) repeat profile., PPR repeat family, Pentatricopeptide repeat domain, PPR: pentatricopeptide repeat domain, PPR repeat	1	0.000105352	1
Solyc12g020050.2	Pentacotripeptide-repeat region of PROPR, Pentatricopeptide (PPR) repeat profile., PPR: pentatricopeptide repeat domain, consensus disorder prediction	1	0.000105352	1
Solyc01g022740.3	F-box domain profile., Kelch motif, F-box domain	1	0.000105341	1
Solyc04g071005.1	NA	1	0.000105341	2
Solyc03g006220.3	GDSL/SGNH-like Acyl-Esterase family found in Pmr5 and Cas1p	1	0.00010533	1
Solyc08g079470.3	ygfZ_signature: folate-binding protein YgfZ, Glycine cleavage T-protein C-terminal barrel domain	1	0.00010533	1
Solyc01g079240.3	LC-FACS_euk, consensus disorder prediction, AMP-binding enzyme, Putative AMP-binding domain signature.	1	0.000105285	3
Solyc11g045510.2	Trp-Asp (WD) repeats circular profile., Trp-Asp (WD) repeats profile.	2	0.000105269	3
Solyc03g082870.3	WD domain, G-beta repeat, Trp-Asp (WD) repeats circular profile., Trp-Asp (WD) repeats signature., Trp-Asp (WD) repeats profile., G protein beta WD-40 repeat signature	1	0.000105241	1
Solyc01g110180.3	B-box zinc finger, BBOX, Zinc finger B-box type profile.	1	0.00010523	1
Solyc04g082680.3	NA	1	0.000105219	1
Solyc03g113140.3	Beta-lactamase superfamily domain, consensus disorder prediction	1	0.000105164	1
Solyc11g066780.2	WSTF, HB1, Itc1p, MBD9 motif 1, Zinc finger PHD-type signature., DDT domain profile., PHD-finger, DDT domain, PHD_SF, PHD2_CHD_II, Zinc finger PHD-type profile., consensus disorder prediction	2	0.000105164	3
Solyc02g080465.1	NA	1	0.000105152	3
Solyc04g015760.3	N-terminal glutamine amidase	1	0.000105141	1
Solyc06g007480.3	YL1 nuclear protein C-terminal domain	1	0.00010513	1
Solyc04g078990.3	GT8_Glycogenin, Glycosyl transferase family 8	1	0.000105108	1
Solyc11g005130.2	HPC2 and ubinuclein domain, consensus disorder prediction	2	0.000105108	3
Solyc12g098160.2	DIRP, SANT, consensus disorder prediction	3	0.000105097	3
Solyc03g114465.1	Aluminium induced protein	1	0.000105064	1
Solyc08g067860.2	TamB, inner membrane protein subunit of TAM complex, consensus disorder prediction	4	0.000105059	2
Solyc03g117110.3	DCUN1 domain profile., Cullin binding, consensus disorder prediction	1	0.000105031	1
Solyc04g081070.3	Protein of unknown function (DUF4101), consensus disorder prediction	1	0.000105009	2
Solyc01g087230.3	Mediator complex subunit 27, consensus disorder prediction	1	0.000104976	1
Solyc01g109870.3	Cellular retinaldehyde-binding protein signature, CRAL/TRIO, N-terminal domain, SEC14, CRAL/TRIO domain, CRAL-TRIO lipid binding domain profile., consensus disorder prediction	1	0.000104976	1
Solyc01g011310.1	Xylanase inhibitor C-terminal, Peptidase family A1 domain profile.	1	0.000104954	1
Solyc03g117700.2	BT1 family	1	0.000104943	2
Solyc04g080060.3	APO RNA-binding, APO domain profile.	1	0.000104943	1
Solyc01g105570.3	NA	1	0.000104921	2
Solyc02g036440.3	LEM3 (ligand-effect modulator 3) family / CDC50 family	1	0.000104921	1
Solyc02g062350.3	Protein CHAPERONE-LIKE PROTEIN OF POR1-like	1	0.000104921	1
Solyc04g007290.3	Plant protein of unknown function (DUF639)	1	0.000104921	1
Solyc07g056140.3	ADP-glucose pyrophosphorylase signature 2., ADP-glucose pyrophosphorylase signature 1., LbH_G1P_AT_C, ADP-glucose pyrophosphorylase signature 3., ADP_Glucose_PP, glgC: glucose-1-phosphate adenylyltransferase, Nucleotidyl transferase, consensus disorder prediction	1	0.000104921	1
Solyc10g049820.2	consensus disorder prediction	4	0.000104918	3
Solyc01g090270.3	Protein of unknown function (DUF632), Protein of unknown function (DUF630), consensus disorder prediction	1	0.000104888	1
Solyc01g067740.3	Copper/zinc superoxide dismutase (SODC), Cu-Zn_Superoxide_Dismutase, Copper/Zinc superoxide dismutase signature 2., Copper/Zinc superoxide dismutase signature 1., Cu-Zn-superoxide dismutase family signature	1	0.000104866	3
Solyc08g068340.3	Eukaryotic translation initiation factor 3 subunit L [EIF3L]., RNA polymerase I-associated factor PAF67	1	0.000104866	1
Solyc09g009700.3	GDSL-like Lipase/Acylhydrolase, SGNH_plant_lipase_like	2	0.000104866	2
Solyc04g008360.3	PHD_OBE1_like, PHD - plant homeodomain finger protein, Arabidopsis thaliana 130.7kDa hypothetical protein signature, consensus disorder prediction	1	0.000104844	3
Solyc06g036240.2	ABC transporter	1	0.000104844	1
Solyc12g088030.2	TFIIA_gamma_N, Transcription initiation factor IIA, gamma subunit, Transcription initiation factor IIA, gamma subunit, helical domain, TFIIA_gamma_C, TRANSCRIPTION FACTOR INITIATION IIA CHAIN GAMMA SMALL REGULATION NUCLEAR SUBUNIT	1	0.000104833	1
Solyc09g065360.3	Seed maturation protein	1	0.000104822	1
Solyc03g095210.2	WD domain, G-beta repeat, Trp-Asp (WD) repeats circular profile., Trp-Asp (WD) repeats signature., Trp-Asp (WD) repeats profile., Anaphase-promoting complex subunit 4 WD40 domain	1	0.0001048	3
Solyc06g034110.3	HAD superfamily, subfamily IIIB (Acid phosphatase), plant-AP: plant acid phosphatase	1	0.0001048	2
Solyc08g007590.3	Sodium Bile acid symporter family	1	0.0001048	1
Solyc08g077250.3	Man1-Src1p-C-terminal domain, consensus disorder prediction	1	0.0001048	1
Solyc10g054100.2	matE: MATE efflux family protein, MatE, MATE_DinF_like	2	0.0001048	3
Solyc04g074750.3	RNA recognition motif. (a.k.a. RRM, RBD, or RNP domain), Eukaryotic RNA Recognition Motif (RRM) profile.	1	0.000104789	1
Solyc04g005860.3	Protein of unknown function (DUF1336), consensus disorder prediction	1	0.000104756	1
Solyc09g082990.3	GME-like_SDR_e, NAD dependent epimerase/dehydratase family	1	0.000104756	1
Solyc07g007770.2	NA	1	0.000104745	1
Solyc01g066510.2	consensus disorder prediction	1	0.000104734	1
Solyc01g097650.3	Serine incorporator (Serinc)	1	0.000104679	2
Solyc07g018130.2	ABC_MTABC3_MDL1_MDL2, ATP-binding cassette, ABC transporter-type domain profile., ABC transporter transmembrane region, ABC transporters family signature., ABC transporter, ABC transporter integral membrane type-1 fused domain profile.	1	0.000104679	2
Solyc08g062920.3	eEF2_snRNP_like_II, Elongation factor Tu GTP binding domain, Translational (tr)-type guanine nucleotide-binding (G) domain profile., Elongation Factor G, domain II, GTP-binding elongation factor signature, EF2, Elongation factor G, domain IV, Elongation factor G C-terminus, aeEF2_snRNP_like_IV, Translational (tr)-type guanine nucleotide-binding (G) domain signature., Elongation factor Tu domain 2, eEF2_snRNP_like_C, small_GTP: small GTP-binding protein domain	1	0.000104668	1
Solyc06g069470.3	GDPD_ScGlpQ1_like, Glycerophosphoryl diester phosphodiesterase family, GP-PDE domain profile.	1	0.000104646	1
Solyc08g005710.3	Terpene synthase, N-terminal domain, Terpene synthase family, metal binding domain	1	0.000104603	1
Solyc08g005170.3	HSF-type DNA-binding, HSF-type DNA-binding domain signature., Heat shock factor (HSF) domain signature, consensus disorder prediction	1	0.000104592	3
Solyc11g065340.2	NA	1	0.000104592	1
Solyc10g084560.2	Peptidase inhibitor I9, Ankyrin repeat region circular profile., Serine proteases, subtilase family, serine active site., Peptidases_S8_3, Subtilisin serine protease family (S8) signature, Serine proteases, subtilase family, histidine active site., Domain of unknown function, PA_subtilisin_like, ANK, Subtilase family, Ankyrin repeat, Ankyrin repeats (3 copies), Ankyrin repeat profile.	1	0.000104581	1
Solyc02g091830.3	Hexokinase domain profile., Hexokinase, Hexokinase family signature	1	0.000104559	1
Solyc07g064910.3	EH domain profile., N-terminal EH-domain containing protein, Dynamin family, EF-hand calcium-binding domain profile., EHD, Cytoskeletal-regulatory complex EF hand, Dynamin-type guanine nucleotide-binding (G) domain profile., EH, consensus disorder prediction	1	0.000104548	1
Solyc06g073470.3	biotin synthase, BATS domain containing, Biotin synthase [bioB]., Radical_SAM, biotin synthase like, Radical SAM superfamily, bioB: biotin synthase, Biotin and Thiamin Synthesis associated domain	1	0.000104526	1
Solyc09g065740.2	amt: ammonium transporter, Ammonium Transporter Family, Ammonium transporters signature., Rhesus blood group protein signature	1	0.000104504	1
Solyc02g069010.3	Inositol monophosphatase family signature 1., Inositol monophosphatase family, Inositol monophosphatase superfamily signature, IMPase, Inositol monophosphatase family signature 2.	2	0.000104471	3
Solyc09g090250.3	Protein kinases ATP-binding region signature., Protein kinase domain profile., Serine/Threonine protein kinases active-site signature., STKc_CK1_delta_epsilon, Protein kinase domain, consensus disorder prediction	1	0.00010445	1
Solyc02g085610.3	Basic-leucine zipper (bZIP) domain signature., bZIP_plant_GBF1, G-box binding protein MFMR, bZIP transcription factor, consensus disorder prediction	1	0.000104439	2
Solyc01g110300.3	Variant SH3 domain, Src homology 3 (SH3) domain profile.	1	0.000104428	2
Solyc03g121530.3	RIBOc, Ribonuclease III domain	1	0.000104406	2
Solyc06g084240.2	Terpene synthase, N-terminal domain, Terpene_cyclase_plant_C1, Terpene synthase family, metal binding domain, Terpene Cyclase Like 1 N-term	1	0.000104406	1
Solyc09g007710.3	NB-ARC domain, AAA, TIR domain profile., TIR domain, Disease resistance protein signature, Leucine Rich Repeat, Leucine-rich repeat profile.	1	0.000104406	1
Solyc08g079460.3	Leucine rich repeat N-terminal domain, Protein kinase domain profile., Leucine rich repeat, Protein tyrosine kinase, Leucine-rich repeat profile.	1	0.000104384	1
Solyc05g006730.3	Main.3: Omega- and Tau-like, GST_N_Tau, Soluble glutathione S-transferase N-terminal domain profile., GST_C_Tau, Glutathione S-transferase, C-terminal domain, Soluble glutathione S-transferase C-terminal domain profile., Glutathione S-transferase, N-terminal domain	1	0.000104362	1
Solyc03g007370.3	Sigma-70 region 3, Major sigma-70 factor signature, Sigma-70, region 4, sigma70-ECF: RNA polymerase sigma factor, sigma-70 family, Sigma-70 region 2, consensus disorder prediction	1	0.000104351	1
Solyc04g040110.3	Kinesin motor domain signature., KISc_CENP_E, Kinesin heavy chain signature, Kinesin motor domain, Kinesin motor domain profile., consensus disorder prediction	4	0.000104351	3
Solyc04g057880.3	AWS domain profile., Zinc finger CW-type profile., Post-SET domain profile., SET domain profile., SET domain, CW-type Zinc Finger, consensus disorder prediction	3	0.000104351	3
Solyc12g005990.2	Dual specificity phosphatase, catalytic domain, Dual specificity protein phosphatase family profile., Tyrosine specific protein phosphatases active site., Tyrosine specific protein phosphatases family profile., DSPc, consensus disorder prediction	1	0.000104351	2
Solyc01g106590.3	GDSL/SGNH-like Acyl-Esterase family found in Pmr5 and Cas1p	1	0.000104341	1
Solyc08g075360.2	ABC transporter family E signature, ATP-binding cassette, ABC transporter-type domain profile., ABC_RNaseL_inhibitor_domain2, 4Fe-4S ferredoxin-type iron-sulfur binding region signature., ABC transporters family signature., 4Fe-4S binding domain, ABC transporter, Possible Fer4-like domain in RNase L inhibitor, RLI, 4Fe-4S ferredoxin-type iron-sulfur binding domain profile., ABC_RNaseL_inhibitor_domain1	1	0.000104341	2
Solyc04g057997.1	Ribosomal protein S8, Ribosomal protein S8 signature., consensus disorder prediction	3	0.00010433	3
Solyc03g079850.3	Guanylylate cyclase	2	0.000104313	3
Solyc05g054620.3	ACT domain profile.	1	0.000104308	1
Solyc12g094580.2	NA	1	0.000104308	1
Solyc11g039810.2	Protein kinase domain, Protein kinase domain profile.	1	0.000104297	2
Solyc06g036620.1	Ankyrin repeat region circular profile., GPCR-chaperone, ANK, Ankyrin repeat profile., consensus disorder prediction	1	0.000104286	1
Solyc02g069880.3	RING, Seven in absentia protein family, Zinc finger SIAH-type profile., Sina, Zinc finger RING-type profile.	1	0.000104264	1
Solyc06g007340.3	Prokaryotic membrane lipoprotein lipid attachment site profile., Gamma interferon inducible lysosomal thiol reductase (GILT)	1	0.000104254	1
Solyc07g005900.3	EF-hand domain pair, EF-hand calcium-binding domain., EF-hand calcium-binding domain profile.	1	0.000104243	1
Solyc04g056490.2	bZIP_HY5-like, bZIP transcription factor, Basic-leucine zipper (bZIP) domain profile., consensus disorder prediction	1	0.000104232	1
Solyc10g081260.2	matE: MATE efflux family protein, MatE, MATE_eukaryotic	1	0.000104232	1
Solyc10g049400.2	PIF1-like helicase	1	0.000104221	1
Solyc10g085750.2	RNA recognition motif. (a.k.a. RRM, RBD, or RNP domain), RRM4_I_PABPs, Poly(A)-binding protein C-terminal (PABC) domain profile., PABP-1234: polyadenylate binding protein, human types 1, 2, 3, 4 family, Poly-adenylate binding protein, unique domain, RRM2_I_PABPs, RRM1_I_PABPs, Eukaryotic RNA Recognition Motif (RRM) profile.	1	0.000104221	3
Solyc09g090340.2	consensus disorder prediction	1	0.00010421	1
Solyc04g072150.2	PPR repeat, Pentatricopeptide (PPR) repeat profile., PPR: pentatricopeptide repeat domain	1	0.000104188	1
Solyc05g054150.3	Rab11_like, Ras family, small GTPase Rab1 family profile., Transforming protein P21 ras signature, small_GTP: small GTP-binding protein domain	1	0.000104188	1
Solyc01g096550.3	AdoMet_MTases, Methyltransferase domain, C2H2 type zinc-finger (2 copies), SAM-dependent methyltransferase PRMT-type domain profile., consensus disorder prediction	1	0.000104178	1
Solyc11g069780.2	consensus disorder prediction	1	0.000104167	1
Solyc01g112210.3	consensus disorder prediction, GT8_like_1, Glycosyl transferase family 8	1	0.000104156	1
Solyc06g082070.3	PMR5 N terminal Domain, GDSL/SGNH-like Acyl-Esterase family found in Pmr5 and Cas1p	1	0.000104145	1
Solyc10g005820.2	Polyprenyl synthetase, Polyprenyl synthases signature 2., Trans_IPPS_HT, Polyprenyl Transferase Like, Isoprenoid Synthase Type I, Polyprenyl synthases signature 1.	1	0.000104145	1
Solyc10g054930.2	Magnesium transporter NIPA	1	0.000104145	1
Solyc11g070090.1	Domain of unknown function (DUF4409), Domain of unknown function (DUF239)	1	0.000104123	1
Solyc01g102850.2	NB-ARC domain, TIR domain profile., TIR domain, Disease resistance protein signature, Putative quorum-sensing-regulated virulence factor, consensus disorder prediction, Leucine-rich repeat profile.	1	0.000104112	1
Solyc08g081810.3	Sodium/hydrogen exchanger family, consensus disorder prediction	1	0.000104091	2
Solyc01g010940.3	GOLD domain profile., emp24/gp25L/p24 family/GOLD	1	0.000104058	2
Solyc07g007310.3	Methyltransferase domain, AdoMet_MTases	1	0.000104058	1
Solyc07g055830.3	RNA polymerase II transcription factor SIII (Elongin) subunit A, consensus disorder prediction	1	0.000104047	1
Solyc05g053390.3	Prefoldin subunit	1	0.000103993	1
Solyc09g009500.3	alpha/beta hydrolase fold, consensus disorder prediction	1	0.000103993	1
Solyc11g072290.2	CHORD domain profile., CHORD	1	0.000103983	1
Solyc02g063546.1	FAD dependent oxidoreductase, Aromatic-ring hydroxylase (flavoprotein monooxygenase) signature, Squalene epoxidase	1	0.000103972	2
Solyc04g081570.3	HATPase_c, Chaperone protein HtpG [htpG]., Histidine kinase-, DNA gyrase B-, and HSP90-like ATPase, Heat shock hsp90 proteins family signature., Hsp90 protein, 90kDa heat shock protein signature, consensus disorder prediction	1	0.000103972	1
Solyc06g063340.3	Protein of unknown function (DUF1666), consensus disorder prediction	1	0.000103961	1
Solyc11g065750.2	Armadillo/beta-catenin-like repeat, ARM	2	0.000103961	3
Solyc11g066600.2	Serine carboxypeptidase S28	1	0.00010395	1
Solyc01g107010.3	UmuC domain profile., DNA polymerase IV [dinB]., impB/mucB/samB family C-terminal domain, impB/mucB/samB family, PolY_Pol_IV_kappa, consensus disorder prediction	1	0.000103928	2
Solyc05g052630.3	consensus disorder prediction	1	0.000103918	1
Solyc01g110460.3	Steroid 5-alpha reductase C-terminal domain profile., 3-oxo-5-alpha-steroid 4-dehydrogenase	1	0.000103907	1
Solyc11g011220.2	TMEM214, C-terminal, caspase 4 activator, consensus disorder prediction	1	0.000103907	1
Solyc01g080430.3	Zinc finger, C3HC4 type (RING finger), RING, Zinc finger RING-type profile., consensus disorder prediction	1	0.000103885	1
Solyc01g091280.3	DHHC palmitoyltransferase, consensus disorder prediction, Zinc finger DHHC-type profile.	1	0.000103885	1
Solyc05g010160.3	Importin-beta N-terminal domain, Importin-beta N-terminal domain profile.	2	0.000103885	2
Solyc05g015650.3	Ankyrin repeat region circular profile., CG-1 domain, IQ motif profile., IPT/TIG domain, CG-1 DNA-binding domain profile., IQ calmodulin-binding motif, ANK, Ankyrin repeats (3 copies), Ankyrin repeat profile., IPT, consensus disorder prediction	2	0.00010388	2
Solyc10g085090.2	Multicopper oxidases signature 2., Multicopper oxidase, CuRO_2_LCC_plant, laccase: laccase, Multicopper oxidases signature 1., CuRO_3_LCC_plant, CuRO_1_LCC_plant	1	0.000103875	1
Solyc03g080090.3	No apical meristem (NAM) protein, NAC domain profile., consensus disorder prediction	1	0.000103842	3
Solyc08g006780.3	YbaB/EbfC DNA-binding family	1	0.000103842	1
Solyc03g111760.3	Piwi domain, PAZ domain, PAZ domain profile., N-terminal domain of argonaute, PAZ_argonaute_like, Argonaute linker 2 domain, Piwi domain profile., Argonaute linker 1 domain	1	0.000103799	1
Solyc11g069600.2	RING, von Willebrand factor type A domain, VWFA domain profile., VWA / Hh protein intein-like, Zinc finger RING-type profile., RING-like zinc finger, consensus disorder prediction	1	0.000103799	1
Solyc04g079070.3	Serine carboxypeptidase, Carboxypeptidase C serine protease (S10) family signature	1	0.000103767	1
Solyc06g008700.3	WD domain, G-beta repeat, Trp-Asp (WD) repeats circular profile., Trp-Asp (WD) repeats signature., tRNA (guanine-N(7)-)-methyltransferase non-catalytic subunit <gene_name> [WDR4]., Trp-Asp (WD) repeats profile.	1	0.000103767	1
Solyc07g017500.3	Las17-binding protein actin regulator, SYLF_FYVE, FYVE zinc finger, Zinc finger FYVE/FYVE-related type profile.	1	0.000103756	1
Solyc05g013500.3	Nucleotide-diphospho-sugar transferase, Domain of unknown function (DUF4228)	1	0.000103745	2
Solyc12g038370.2	Single-strand binding (SSB) domain profile., Single-strand binding protein family, SSB_OBF, consensus disorder prediction	1	0.000103734	1
Solyc01g097640.3	BMS1, Bms1-type guanine nucleotide-binding (G) domain profile., AARP2CN (NUC121) domain, 40S ribosome biogenesis protein Tsr1 and BMS1 C-terminal, consensus disorder prediction	2	0.000103697	3
Solyc04g008070.2	Cyclins signature., Cyclin, N-terminal domain, consensus disorder prediction, Cyclin, C-terminal domain, CYCLIN	1	0.000103648	1
Solyc02g067180.3	Cys/Met metabolism PLP-dependent enzyme, CGS_like, Cys/Met metabolism enzymes pyridoxal-phosphate attachment site.	1	0.000103627	1
Solyc03g062740.3	NA	2	0.000103622	3
Solyc09g074340.3	Rho GTPase-activating proteins domain profile., RhoGAP domain, P21-Rho-binding domain, RhoGAP, CRIB domain profile., CRIB, consensus disorder prediction	1	0.000103616	1
Solyc10g081060.2	SNARE_Qc, SNARE domain, t-SNARE coiled-coil homology domain profile., consensus disorder prediction	1	0.000103616	2
Solyc01g067090.3	consensus disorder prediction	1	0.000103584	1
Solyc03g117090.3	consensus disorder prediction	1	0.000103573	1
Solyc01g109270.3	Leucine-zipper of ternary complex factor MIP1, Protein of unknown function, DUF547	1	0.00010353	1
Solyc02g071260.3	HATPase_c, sensory_box: PAS domain S-box protein, PAS fold, GAF domain, Histidine kinase-, DNA gyrase B-, and HSP90-like ATPase, HisKA, Histidine kinase domain profile., PAS repeat profile., PAS, Phytochrome signature, Phytochrome chromophore attachment site domain profile., Phytochrome region, Phytochrome chromophore attachment site signature., PAC domain profile., His Kinase A (phospho-acceptor) domain, consensus disorder prediction	1	0.00010353	1
Solyc04g056410.3	Helicase conserved C-terminal domain, Superfamilies 1 and 2 helicase ATP-binding type-1 domain profile., Superfamilies 1 and 2 helicase C-terminal domain profile., DEXDc, HELICc, SNF2 family N-terminal domain, consensus disorder prediction	2	0.000103509	2
Solyc10g054590.2	ATP synthase subunit C, Vacuolar ATP synthase 16kDa subunit signature, V_ATP_synt_C: V-type ATPase, C subunit	1	0.000103509	2
Solyc02g093000.3	C2 tensin-type domain profile., Tyrosine specific protein phosphatases active site., Phosphatase tensin-type domain profile., consensus disorder prediction	1	0.000103488	3
Solyc05g052500.3	Putative S-adenosyl-L-methionine-dependent methyltransferase, AdoMet_MTases	1	0.000103477	1
Solyc12g016040.2	Protein kinase domain, Serine/Threonine protein kinases active-site signature., Protein kinase domain profile.	1	0.000103466	2
Solyc10g086540.2	ATPase family associated with various cellular activities (AAA), AAA, Peptidase family M41, AAA-protein family signature., FtsH Extracellular, FtsH_fam: ATP-dependent metallopeptidase HflB, ATP-dependent zinc metalloprotease FtsH [ftsH]., consensus disorder prediction	1	0.000103434	1
Solyc02g088120.3	consensus disorder prediction	1	0.000103391	1
Solyc04g077970.3	Adenine phosphoribosyltransferase [apt]., apt: adenine phosphoribosyltransferase, Phosphoribosyl transferase domain, PRTases_typeI	1	0.000103381	3
Solyc08g006650.3	Protein of unknown function (DUF1077), consensus disorder prediction	1	0.000103381	1
Solyc10g084100.2	Zinc finger, C3HC4 type (RING finger), RING, Zinc finger RING-type profile., consensus disorder prediction	1	0.000103359	1
Solyc06g076253.1	Development and cell death domain, DCD domain profile., consensus disorder prediction	1	0.000103348	1
Solyc08g076990.3	Peptidase family M20/M25/M40, M20_ArgE-related, Peptidase dimerisation domain	1	0.000103348	1
Solyc04g049090.3	Mlo family, consensus disorder prediction	1	0.000103327	1
Solyc07g007990.3	Triose-phosphate Transporter family	1	0.000103327	1
Solyc12g035280.1	Photosystem II protein, RNA recognition motif. (a.k.a. RRM, RBD, or RNP domain), Eukaryotic RNA Recognition Motif (RRM) profile.	1	0.000103327	1
Solyc07g042550.3	Glycosyl transferases group 1, sucr_synth: sucrose synthase, GT1_Sucrose_synthase, Sucrose synthase	1	0.000103306	1
Solyc02g078690.2	Serine carboxypeptidase, Serine carboxypeptidases, serine active site., Carboxypeptidase C serine protease (S10) family signature	1	0.000103284	3
Solyc02g068900.3	Xi (cytGST), GST_C_Omega_like, Glutathione S-transferase, C-terminal domain, Soluble glutathione S-transferase C-terminal domain profile., Glutathione S-transferase, N-terminal domain	1	0.00010322	1
Solyc05g052960.3	MATH domain, MATH, BTB/POZ domain, MATH/TRAF domain profile., BTB domain profile., consensus disorder prediction	1	0.00010321	3
Solyc06g048870.2	WRKY DNA -binding domain, WRKY domain profile., consensus disorder prediction	1	0.00010321	2
Solyc07g009330.3	Protein of unknown function (DUF568), Cytochrome b561 domain profile., Cyt_b561_FRRS1_like	1	0.00010321	1
Solyc04g079920.3	MI domain profile., MIF4G domain, MA3 domain, consensus disorder prediction	1	0.000103199	1
Solyc06g068980.3	Protein kinases ATP-binding region signature., Protein kinase domain profile., Serine/Threonine protein kinases active-site signature., STKc_MAP3K-like, Protein tyrosine kinase, consensus disorder prediction	1	0.000103189	1
Solyc10g037965.1	NA	1	0.000103189	3
Solyc09g065300.3	NA	1	0.000103135	1
Solyc01g107160.3	WD domain, G-beta repeat, Trp-Asp (WD) repeats circular profile., Trp-Asp (WD) repeats profile., G protein beta WD-40 repeat signature, consensus disorder prediction	1	0.000103125	2
Solyc09g082940.3	GGL domain	1	0.000103114	1
Solyc11g007770.2	Glycosyl transferase family 64 domain	1	0.000103093	1
Solyc03g059420.3	HEAT repeat associated with sister chromatid cohesion, Zinc finger PHD-type signature., PHD-finger, consensus disorder prediction, PHD_SF, Sister chromatid cohesion C-terminus, Zinc finger PHD-type profile.	3	0.000103089	3
Solyc01g010770.3	SPFH_like_u4, SPFH domain / Band 7 family	1	0.000103082	1
Solyc03g122280.3	Lipase (class 3), Lipase 3 N-terminal region, Lipase_3, consensus disorder prediction	1	0.000103082	1
Solyc01g057850.3	Domain of unknown function (DUF3441), Zinc knuckle, Zinc finger CCHC-type profile., Domain of unknown function (DUF814), Fibronectin-binding protein A N-terminus (FbpA), consensus disorder prediction	4	0.000103018	3
Solyc02g071320.3	consensus disorder prediction	1	0.000102997	1
Solyc04g074380.3	UDP-glycosyltransferases signature., UDP-glucoronosyl and UDP-glucosyl transferase	2	0.000102997	3
Solyc03g063150.3	Multicopper oxidase	1	0.000102955	2
Solyc07g065735.1	Protein of unknown function (DUF1296), consensus disorder prediction	1	0.000102944	1
Solyc02g024050.3	Ferredoxin reductase-type FAD binding domain profile., Oxidoreductase NAD-binding domain, Flavoprotein pyridine nucleotide cytochrome reductase signature, CYPOR_like_FNR	1	0.000102934	2
Solyc02g086520.3	Protein of unknown function (DUF1421), consensus disorder prediction	1	0.000102934	1
Solyc08g008210.3	ATP synthase (E/31 kDa) subunit, V-type proton ATPase subunit E [atpE].	1	0.000102923	2
Solyc04g007825.1	Pathogenesis-related protein Bet v I family, Bet_v1-like	1	0.000102881	1
Solyc10g053900.2	Cellular retinaldehyde-binding protein signature, CRAL/TRIO, N-terminal domain, SEC14, CRAL/TRIO domain, CRAL-TRIO lipid binding domain profile.	1	0.000102881	2
Solyc01g010480.3	sensory_box: PAS domain S-box protein, PAS repeat profile., PAS, PAS domain, PAC domain profile.	1	0.00010287	1
Solyc04g058090.3	AIR synthase related protein, C-terminal domain, AIR synthase related protein, N-terminal domain, PurM, purM: phosphoribosylformylglycinamidine cyclo-ligase, Phosphoribosylformylglycinamidine cyclo-ligase [purM].	1	0.00010287	3
Solyc07g053190.3	Enhancer of polycomb-like, consensus disorder prediction	1	0.00010287	1
Solyc12g088010.2	RNA pol II promoter Fmp27 protein domain, Golgi-body localisation protein domain, consensus disorder prediction	3	0.000102856	2
Solyc02g086360.3	PB1_UP2, PB1 domain, consensus disorder prediction	1	0.000102838	1
Solyc03g119060.3	Animal heme peroxidase superfamily profile., Animal haem peroxidase, PIOX_like	1	0.000102785	1
Solyc02g068450.3	ATP synthase (F/14-kDa) subunit, V_ATP_synt_F: V-type ATPase, F subunit	1	0.000102775	1
Solyc07g014590.3	AmyAc_Glg_debranch, E_set_GDE_Isoamylase_N, Carbohydrate-binding module 48 (Isoamylase N-terminal domain), Alpha amylase, catalytic domain	2	0.000102749	1
Solyc03g118250.3	mRNA (guanine-N(7)-)-methyltransferase (EC 2.1.1.56) domain profile., AdoMet_MTases, mRNA capping enzyme, consensus disorder prediction	1	0.000102722	1
Solyc08g082080.3	Transmembrane amino acid transporter protein	1	0.000102659	2
Solyc02g090090.3	consensus disorder prediction	1	0.000102648	3
Solyc02g078360.3	Glutaredoxin domain profile., monothiol Grx-like, TIGR00365: monothiol glutaredoxin, Grx4 family, GRX_PICOT_like, TRX_PICOT, Thioredoxin, Glutaredoxin, Thioredoxin domain profile.	1	0.000102596	3
Solyc03g082450.3	Protein kinases ATP-binding region signature., Leucine rich repeat N-terminal domain, Protein kinase domain profile., Serine/Threonine protein kinases active-site signature., Protein kinase domain, Leucine-rich repeat signature, Leucine rich repeat	1	0.000102585	1
Solyc04g014430.2	RGL4_C, RGL4_M, Polysaccharide lyase family 4, domain II, Polysaccharide lyase family 4, domain III, Rhamnogalacturonate lyase family, RGL4_N	1	0.000102554	1
Solyc06g065210.4	Alkaline and neutral invertase	1	0.000102543	2
Solyc05g012370.3	Epoxide hydrolase signature, Alpha/beta hydrolase fold signature, Serine aminopeptidase, S33	1	0.000102501	2
Solyc07g063350.3	consensus disorder prediction	1	0.000102501	1
Solyc07g063270.3	Circularly permuted (CP)-type guanine nucleotide-binding (G) domain profile., NGP1NT (NUC091) domain, 50S ribosome-binding GTPase, GTP1/OBG GTP-binding protein family signature, NGP_1, consensus disorder prediction	1	0.000102491	1
Solyc10g078860.2	RNA polymerase Rpb2, domain 4, RNA polymerase beta subunit, RNA polymerase Rpb2, domain 5, RNA polymerase Rpb2, domain 7, RNA polymerases beta chain signature., RNA polymerase Rpb2, domain 2, RNA polymerase Rpb2, domain 6, RNA polymerase Rpb2, domain 3, RNA_pol_B_RPB2, consensus disorder prediction	1	0.00010247	1
Solyc11g006550.3	Uricase, URICASE OXIDOREDUCTASE URATE OXIDASE METABOLISM PURINE PEROXISOME ACETYLATION II DIRECT, urate_oxi: urate oxidase, Uricase signature	1	0.000102459	2
Solyc02g078840.3	SCAMP family, consensus disorder prediction	1	0.000102449	1
Solyc03g034170.3	Protein of unknown function (DUF2854)	1	0.000102449	1
Solyc07g044840.3	pgm_bpd_ind: phosphoglycerate mutase (2,3-diphosphoglycerate-independent), BPG-independent PGAM N-terminus (iPGM_N), Metalloenzyme superfamily	1	0.000102438	3
Solyc01g096820.3	Protein kinases ATP-binding region signature., EF-hand domain pair, EF-hand calcium-binding domain profile., Recoverin family signature, Protein kinase domain profile., STKc_CAMK, Serine/Threonine protein kinases active-site signature., EF-hand calcium-binding domain., Protein kinase domain, EF hand, EFh	1	0.000102417	1
Solyc01g107700.3	Putative cyclase	1	0.000102407	1
Solyc03g113990.3	TRX_superfamily, Protein of unknown function, DUF393	1	0.000102407	2
Solyc06g053190.3	TBC/rab GAP domain profile., Rab-GTPase-TBC domain, consensus disorder prediction	1	0.000102407	2
Solyc01g104270.3	Protein RETICULATA-related, consensus disorder prediction	1	0.000102365	1
Solyc10g009420.3	Seven in absentia protein family, RING, Zinc finger SIAH-type profile., Sina, Zinc finger RING-type profile.	1	0.000102333	1
Solyc12g011190.2	RWP-RK domain profile., RWP-RK domain, consensus disorder prediction	1	0.000102323	3
Solyc02g064740.3	Nt-dnaJ domain signature., DnaJ domain, dnaJ domain profile., DnaJ domain signature, DnaJ	1	0.000102312	1
Solyc04g014700.3	Mediator complex protein, consensus disorder prediction	2	0.000102302	3
Solyc06g060290.3	Thioredoxin-like domain, PDI_b_family, PDI-like, Thioredoxin family signature, PDI_a_family, pdi_dom: protein disulfide-isomerase domain, Thioredoxin family active site., ER_PDI_fam: protein disulfide isomerase, Thioredoxin, PDI_a_PDI_a'_C, PDI_b'_family, Thioredoxin domain profile.	1	0.000102302	1
Solyc01g090210.3	consensus disorder prediction	1	0.000102218	1
Solyc01g100780.3	Agenet domain, consensus disorder prediction	1	0.000102187	1
Solyc07g054315.1	NA	1	0.000102187	1
Solyc02g072450.3	NA	1	0.000102176	1
Solyc05g026080.3	NA	2	0.000102171	3
Solyc11g011620.2	Domain of unknown function (DUF1794), nitrobindin	1	0.000102166	1
Solyc02g091320.3	consensus disorder prediction	1	0.000102155	1
Solyc04g015050.3	Transport protein particle (TRAPP) component, TRAPPC5_Trs31	1	0.000102155	1
Solyc02g079260.2	Pentatricopeptide (PPR) repeat profile., PPR repeat family, DYW family of nucleic acid deaminases, PPR: pentatricopeptide repeat domain, PPR repeat	1	0.000102124	3
Solyc07g043620.3	Auxin response factor, B3 DNA binding domain, B3_DNA, B3 DNA-binding domain profile.	1	0.000102124	1
Solyc07g062080.3	Protein kinases ATP-binding region signature., Protein kinase domain profile., consensus disorder prediction, STKc_TDY_MAPK, Protein kinase domain, MAP kinase signature.	1	0.000102103	1
Solyc07g040940.3	Protein kinases ATP-binding region signature., U-box domain, Protein kinase domain profile., STK_N, Universal stress protein family, Serine/Threonine protein kinases active-site signature., U-box domain profile., Protein kinase domain	1	0.000102093	2
Solyc06g069500.3	consensus disorder prediction	2	0.000102082	1
Solyc08g008180.2	consensus disorder prediction	1	0.000102072	1
Solyc04g076690.3	NA	1	0.00010203	1
Solyc11g065630.2	consensus disorder prediction	1	0.00010203	3
Solyc10g078930.2	Activator of Hsp90 ATPase homolog 1-like protein, SRPBCC_Aha1, Activator of Hsp90 ATPase, N-terminal	1	0.00010201	1
Solyc09g090750.3	Haloacid dehalogenase-like hydrolase, HAD_like, HAD-SF-IA-v1: HAD hydrolase, family IA, variant 1	1	0.000101999	1
Solyc03g113100.3	Ubiquitin-conjugating enzymes active site., Ubiquitin-conjugating enzyme, UBCc, Ubiquitin-conjugating enzymes family profile.	1	0.000101989	2
Solyc02g067925.1	Serine aminopeptidase, S33, consensus disorder prediction	2	0.000101984	2
Solyc02g090390.3	Protein kinases ATP-binding region signature., Serine/Threonine protein kinases active-site signature., Protein kinase domain, Protein kinase domain profile.	1	0.000101978	1
Solyc01g099640.3	NA	1	0.000101968	1
Solyc10g085690.2	consensus disorder prediction	1	0.000101968	1
Solyc12g095810.2	POT family, MFS	1	0.000101968	2
Solyc09g009410.3	WD domain, G-beta repeat, Trp-Asp (WD) repeats circular profile., Trp-Asp (WD) repeats signature., Trp-Asp (WD) repeats profile., G protein beta WD-40 repeat signature	1	0.000101958	2
Solyc11g065660.2	Protein kinases ATP-binding region signature., EF-hand calcium-binding domain profile., STKc_CAMK, EF-hand domain pair, Protein kinase domain profile., Serine/Threonine protein kinases active-site signature., EF-hand calcium-binding domain., Protein kinase domain, EFh, consensus disorder prediction	1	0.000101958	1
Solyc11g007740.2	Ribosome recycling factor, consensus disorder prediction	1	0.000101947	1
Solyc01g103000.2	NA	1	0.000101937	1
Solyc06g051030.3	Leucine rich repeat N-terminal domain, consensus disorder prediction, Protein tyrosine kinase, Protein kinase domain profile.	1	0.000101926	1
Solyc12g040695.1	NA	1	0.000101916	1
Solyc09g082050.3	Pre-SET motif, YDG domain profile., Post-SET domain profile., Pre-SET domain profile., SET domain profile., SET domain, SAD/SRA domain, Histone-lysine N-methyltransferase (EC 2.1.1.43) family profile., consensus disorder prediction	1	0.000101906	1
Solyc07g055300.3	Trehalose-phosphatase, Glycosyltransferase family 20, HAD-SF-IIB: HAD hydrolase, family IIB, T6PP: trehalose-phosphatase, GT1_TPS	1	0.000101885	1
Solyc05g015500.3	consensus disorder prediction, Zn-finger in Ran binding protein and others	1	0.000101864	1
Solyc08g065610.3	Hemoglobinase (C13) cysteine protease signature, Peptidase C13 family	1	0.000101864	1
Solyc04g076560.3	Sas10/Utp3/C1D family, consensus disorder prediction	1	0.000101854	3
Solyc09g064320.3	WD domain, G-beta repeat, Trp-Asp (WD) repeats circular profile., Trp-Asp (WD) repeats profile.	1	0.000101802	1
Solyc03g097010.3	Zinc-finger domain	1	0.000101781	2
Solyc11g018560.2	Ribosomal L25p family, RIBOSOMAL L25 50S RRNA-BINDING RNA-BINDING RIBONUCLEOPROTEIN STRESS GENERAL CTC RRNA, Ribosomal protein TL5, C-terminal domain, Ribosomal_L25_TL5_CTC	1	0.000101781	1
Solyc07g055080.3	Proteasome subunit A N-terminal signature, proteasome_alpha_type_2, Proteasome alpha-type subunits signature., Proteasome alpha-type subunit profile., Proteasome subunit	1	0.00010174	1
Solyc02g079415.1	nop2p: NOL1/NOP2/sun family putative RNA methylase, RNA (C5-cytosine) methyltransferase signature, 16S rRNA methyltransferase RsmB/F, RNA (C5-cytosine) methyltransferase NOP2 subfamily signature, SAM-dependent MTase RsmB/NOP-type domain profile., N-terminal domain of 16S rRNA methyltransferase RsmF, consensus disorder prediction	1	0.000101729	2
Solyc01g067700.3	NA	2	0.000101724	1
Solyc01g057780.3	Zinc finger RanBP2 type profile., consensus disorder prediction, Zinc finger RanBP2-type signature., Zn-finger in Ran binding protein and others	1	0.000101719	1
Solyc07g056230.3	Cytochrome b561 domain profile., Cyt_b561_FRRS1_like, consensus disorder prediction, Eukaryotic cytochrome b561	1	0.000101709	1
Solyc11g064790.2	Signal peptide peptidase	1	0.000101698	1
Solyc07g056330.3	N-terminal domain of ribose phosphate pyrophosphokinase, Phosphoribosyl transferase domain, PRTases_typeI	1	0.000101688	1
Solyc12g088940.2	Protein kinases ATP-binding region signature., Protein kinase domain profile., Protein kinase domain, consensus disorder prediction	1	0.000101688	1
Solyc02g078880.3	DEAD-box subfamily ATP-dependent helicases signature., DEAD-box RNA helicase Q motif profile., DEADc, Superfamilies 1 and 2 helicase ATP-binding type-1 domain profile., DEAD/DEAH box helicase	1	0.000101678	3
Solyc01g096190.3	P-type cation-transporting ATPase superfamily signature, E1-E2 ATPase, HAD_like, haloacid dehalogenase-like hydrolase, Cation transporter/ATPase, N-terminus, E1-E2 ATPases phosphorylation site., Cation transport ATPase (P-type), Cation transporting ATPase, C-terminus, ATPase_P-type: HAD ATPase, P-type, family IC	1	0.000101667	1
Solyc03g113020.3	Calcineurin-like phosphoesterase superfamily domain, MPP_Vps29, yfcE: phosphodiesterase, MJ0936 family	1	0.000101667	1
Solyc06g074190.3	consensus disorder prediction	1	0.000101647	1
Solyc02g077290.2	Bacterial extracellular solute-binding proteins, family 3, GluR_Plant, Ligand-gated ion channel, PBP1_GABAb_receptor, Receptor family ligand binding region	1	0.000101636	1
Solyc05g053750.2	Serine aminopeptidase, S33, Partial alpha/beta-hydrolase lipase region	1	0.000101616	3
Solyc02g089415.1	NA	1	0.000101605	1
Solyc06g070980.3	Ubiquitin-conjugating enzymes active site., Ubiquitin-conjugating enzyme, UBCc, Ubiquitin-conjugating enzymes family profile.	1	0.000101605	2
Solyc12g056350.2	Stress responsive A/B Barrel Domain, Stress-response A/B barrel domain profile.	1	0.000101605	1
Solyc12g005250.2	Kinesin motor domain signature., Kinesin motor domain, Kinesin heavy chain signature, KISc_C_terminal, Kinesin motor domain profile.	1	0.000101595	1
Solyc02g067930.3	glycerol3P_DH: glycerol-3-phosphate dehydrogenase (NAD(+)), NAD-dependent glycerol-3-phosphate dehydrogenase N-terminus, NAD-dependent glycerol-3-phosphate dehydrogenase signature, NAD-dependent glycerol-3-phosphate dehydrogenase C-terminus, NAD-dependent glycerol-3-phosphate dehydrogenase signature.	1	0.000101585	2
Solyc06g009800.2	PPR repeat, PPR repeat family, Pentatricopeptide (PPR) repeat profile., PPR: pentatricopeptide repeat domain	1	0.000101574	1
Solyc04g077060.3	Type-1 KH domain profile., PCBP_like_KH, KH domain, KH-I, consensus disorder prediction	1	0.000101564	1
Solyc10g061960.2	MORN repeat, consensus disorder prediction	1	0.000101533	1
Solyc07g017290.3	NA	1	0.000101523	1
Solyc09g005280.3	Plant transposase (Ptta/En/Spm family)	1	0.000101513	1
Solyc02g076720.3	AIR synthase related protein, C-terminal domain, CobB/CobQ-like glutamine amidotransferase domain, PurL_repeat2, Phosphoribosylformylglycinamidine synthase [purL]., GATase1_FGAR_AT, FGAM_synt: phosphoribosylformylglycinamidine synthase, Glutamine amidotransferase type 1 domain profile., PurL_repeat1	1	0.000101492	1
Solyc02g087110.3	Animal haem peroxidase, Animal heme peroxidase superfamily profile., PIOX_like	1	0.000101492	1
Solyc01g008370.3	JAB1/Mov34/MPN/PAD-1 ubiquitin protease, Maintenance of mitochondrial structure and function, MPN_RPN7_8	1	0.000101471	1
Solyc08g077230.3	Myb-like DNA-binding domain, Myb-type HTH DNA-binding domain profile., myb_SHAQKYF: myb-like DNA-binding domain, SHAQKYF class, Response regulatory domain profile., REC, Response regulator receiver domain, consensus disorder prediction	1	0.000101461	1
Solyc02g062050.2	Senescence-associated protein, Reverse transcriptase (RNA-dependent DNA polymerase)	1	0.000101451	1
Solyc08g080870.3	P-type cation-transporting ATPase superfamily signature, E1-E2 ATPase, ATPase-IB_hvy: heavy metal translocating P-type ATPase, H+-transporting ATPase (proton pump) signature, haloacid dehalogenase-like hydrolase, E1-E2 ATPases phosphorylation site., ATPase_P-type: HAD ATPase, P-type, family IC	1	0.000101451	2
Solyc03g114690.3	WD domain, G-beta repeat, Trp-Asp (WD) repeats circular profile., Minichromosome loss protein, Mcl1, middle region, Trp-Asp (WD) repeats signature., WD40, Trp-Asp (WD) repeats profile., Anaphase-promoting complex subunit 4 WD40 domain, consensus disorder prediction	1	0.00010141	2
Solyc04g080200.3	consensus disorder prediction	1	0.00010141	1
Solyc11g005920.2	No apical meristem (NAM) protein, NAC domain profile., consensus disorder prediction	1	0.000101399	1
Solyc04g064560.3	Exonuclease, REX1_like	2	0.000101389	3
Solyc05g005780.3	Adaptin N terminal region, Adaptin C-terminal domain, Gamma-adaptin ear (GAE) domain profile., consensus disorder prediction	2	0.000101348	2
Solyc01g098380.3	dapB_plant: dihydrodipicolinate reductase, Dihydrodipicolinate reductase, C-terminus, Dihydrodipicolinate reductase, N-terminus	1	0.000101307	2
Solyc01g010370.3	Putative S-adenosyl-L-methionine-dependent methyltransferase, AdoMet_MTases	1	0.000101297	2
Solyc02g085140.3	U-box domain profile., U-box domain, ARM, consensus disorder prediction	1	0.000101276	2
Solyc02g063490.3	Malate dehydrogenase active site signature., lactate/malate dehydrogenase, alpha/beta C-terminal domain, lactate/malate dehydrogenase, NAD binding domain, MDH_euk_gproteo: malate dehydrogenase, NAD-dependent, MDH_glyoxysomal_mitochondrial	1	0.000101266	1
Solyc05g056295.1	Biotinyl/lipoyl domain profile., Biotin-requiring enzyme, Biotin-requiring enzymes attachment site., biotinyl_domain, BCCP: acetyl-CoA carboxylase, biotin carboxyl carrier protein, Acetyl-CoA biotin carboxyl carrier protein signature, consensus disorder prediction	1	0.000101266	1
Solyc02g083540.3	A_thal_Cys_rich: uncharacterized Cys-rich domain, PLAC8 family	1	0.000101256	1
Solyc06g068820.3	Pam16	1	0.000101245	1
Solyc10g085710.2	MAC/Perforin domain, Membrane attack complex/perforin (MACPF) domain profile.	1	0.000101245	1
Solyc07g005110.3	Protein kinase domain profile., Serine/Threonine protein kinases active-site signature., Glycosyl hydrolases family 18, Protein tyrosine kinase, consensus disorder prediction	1	0.000101235	1
Solyc08g082355.1	NA	1	0.000101225	1
Solyc06g066360.2	NA	2	0.000101215	3
Solyc02g070730.1	RX-CC_like, NB-ARC domain, Disease resistance protein signature	1	0.000101184	1
Solyc06g065400.3	SNARE associated Golgi protein	1	0.000101184	1
Solyc01g067490.3	TPR repeat profile., consensus disorder prediction, TPR repeat region circular profile., Tetratricopeptide repeat	2	0.000101179	3
Solyc03g025150.3	consensus disorder prediction	1	0.000101174	1
Solyc09g082550.3	STAS domain, Sulfate permease family, STAS_SulP_like_sulfate_transporter, STAS domain profile., sulP: sulfate permease, SLC26A transporters signature.	1	0.000101153	1
Solyc12g088910.2	NA	1	0.000101143	1
Solyc06g005080.3	Pep3/Vps18/deep orange family, Region in Clathrin and VPS, Clathrin heavy-chain (CHCR) repeat profile.	4	0.000101138	3
Solyc08g068290.3	Sulfite exporter TauE/SafE	1	0.000101133	1
Solyc04g015170.3	FHA, FHA domain, Forkhead-associated (FHA) domain profile., consensus disorder prediction	1	0.000101112	1
Solyc03g095190.3	ATP synthase epsilon chain [atpC]., F1-ATPase_delta, ATP SYNTHASE ION EPSILON SUBUNIT HYDROLASE CF1 SYNTHESIS CHAIN HYDROGEN, ATP synthase, Delta/Epsilon chain, beta-sandwich domain	1	0.000101092	2
Solyc02g070220.3	Toprim domain, TOPRIM_primases	1	0.000101051	1
Solyc10g050450.2	NA	2	0.000101031	3
Solyc02g036450.3	Rab5_related, Ras family, small GTPase Rab1 family profile., Transforming protein P21 ras signature, small_GTP: small GTP-binding protein domain	1	0.00010099	1
Solyc12g006650.2	Subunit 17 of Mediator complex, consensus disorder prediction	1	0.00010098	3
Solyc10g076260.2	Saccharomyces cerevisiae 175.8kDa hypothetical protein signature, Raptor N-terminal CASPase like domain	2	0.000100974	2
Solyc08g044380.2	Protein of unknown function (DUF1005)	1	0.000100959	1
Solyc06g071410.3	Protein kinase domain profile., Tyrosine kinase catalytic domain signature, Serine/Threonine protein kinases active-site signature., STKc_MAP3K-like, Protein tyrosine kinase	1	0.000100949	1
Solyc12g017820.2	Protein of unknown function (DUF410)	1	0.000100939	1
Solyc08g008170.3	Protein kinases ATP-binding region signature., EF-hand domain pair, EF-hand calcium-binding domain profile., Protein kinase domain profile., STKc_CAMK, Serine/Threonine protein kinases active-site signature., EF-hand calcium-binding domain., Protein kinase domain, EFh, consensus disorder prediction	1	0.000100888	1
Solyc05g026130.3	Clathrin adaptor complex small chain	1	0.000100878	1
Solyc11g011615.1	Auxin responsive protein, consensus disorder prediction	1	0.000100878	1
Solyc02g067450.3	Pollen allergen Amb family signature, Pectate lyase, Pectate lyase, N terminus	1	0.000100867	2
Solyc12g100290.2	AWS domain profile., Post-SET domain profile., SET domain profile., SET domain, Histone-lysine N-methyltransferase (EC 2.1.1.43) family profile.	2	0.000100867	3
Solyc01g090190.3	Stm1, Hyaluronan / mRNA binding family, consensus disorder prediction	1	0.000100806	1
Solyc12g005610.2	Leucine rich repeat N-terminal domain, Leucine rich repeat	1	0.000100756	3
Solyc09g005350.3	Nt-dnaJ domain signature., DnaJ domain, DnaJ_C, dnaJ domain profile., DnaJ domain signature, DnaJ C terminal domain, DnaJ, consensus disorder prediction	1	0.000100746	1
Solyc09g013150.3	Major facilitator superfamily (MFS) profile., MFS, Major Facilitator Superfamily	1	0.000100725	1
Solyc12g005930.2	Rab-GTPase-TBC domain, TBC/rab GAP domain profile.	1	0.000100715	2
Solyc01g096010.3	consensus disorder prediction	1	0.000100705	1
Solyc02g079880.3	consensus disorder prediction	1	0.000100695	2
Solyc01g111760.3	ATP synthase alpha/beta family, beta-barrel domain	1	0.000100685	1
Solyc12g098870.2	ABC_MTABC3_MDL1_MDL2, ATP-binding cassette, ABC transporter-type domain profile., ABC transporter transmembrane region, ABC transporters family signature., ABC transporter, ABC transporter integral membrane type-1 fused domain profile., consensus disorder prediction	1	0.000100685	3
Solyc03g116170.3	Nucleosome assembly protein (NAP), consensus disorder prediction	1	0.000100675	2
Solyc10g005120.2	2OG-Fe(II) oxygenase superfamily, non-haem dioxygenase in morphine synthesis N-terminal, Fe(2+) 2-oxoglutarate dioxygenase domain profile.	1	0.000100664	3
Solyc12g005780.2	TraB family	1	0.000100654	1
Solyc11g065380.2	Domain of unknown function (DUF4187), G-patch domain, G-patch domain profile., consensus disorder prediction	1	0.000100644	1
Solyc12g089090.2	PPM-type phosphatase domain profile., Stage II sporulation protein E (SpoIIE)	1	0.000100624	3
Solyc06g071960.3	Nucleoside diphosphate kinase signature, Nucleoside diphosphate kinases active site., Nucleoside diphosphate kinase [ndk]., Nucleoside diphosphate kinase, NDPk_I	1	0.000100614	3
Solyc07g055850.3	AdoMet_MTases, Methyltransferase domain, Ubiquinone biosynthesis O-methyltransferase [ubiG]., UbiG: 3-demethylubiquinone-9 3-O-methyltransferase, consensus disorder prediction	1	0.000100573	1
Solyc11g067240.2	ATPase family associated with various cellular activities (AAA), MIT (microtubule interacting and transport) domain, AAA, AAA-protein family signature., Vps4 C terminal oligomerisation domain, MIT_VPS4, consensus disorder prediction	1	0.000100573	1
Solyc11g010630.3	KIP1-like protein, Networked (NET) actin-binding (NAB) domain profile., consensus disorder prediction	1	0.000100563	1
Solyc02g090315.1	Autophagy-related protein 101	2	0.000100548	2
Solyc11g039880.2	NA	5	0.000100547	3
Solyc08g081300.3	Ring finger domain, RING, Zinc finger RING-type profile., consensus disorder prediction	1	0.000100543	1
Solyc10g037960.2	NA	1	0.000100543	3
Solyc03g119510.3	NA	1	0.000100533	3
Solyc07g006180.3	Tetratricopeptide repeat, TPR repeat region circular profile., TPR repeat profile., consensus disorder prediction	1	0.000100533	1
Solyc10g007700.3	Ras family, small GTPase Rab1 family profile., Transforming protein P21 ras signature, Rab2, small_GTP: small GTP-binding protein domain	1	0.000100533	2
Solyc04g008520.3	consensus disorder prediction	3	0.000100523	2
Solyc07g021415.1	Plant mobile domain	1	0.000100503	1
Solyc05g056150.3	Histidine biosynthesis protein, HisA_HisF, hisA_euk: phosphoribosylformimino-5-aminoimidazole carboxamide ribotide isomerase	1	0.000100492	1
Solyc06g005590.3	NA	1	0.000100492	1
Solyc01g098440.2	Protein kinases ATP-binding region signature., Protein kinase domain profile., Serine/Threonine protein kinases active-site signature., Protein kinase domain, consensus disorder prediction	1	0.000100482	1
Solyc04g076350.1	KIP1-like protein, Networked (NET) actin-binding (NAB) domain profile., consensus disorder prediction	1	0.000100452	2
Solyc12g088000.2	tyr_nico_aTase: tyrosine/nicotianamine family aminotransferase, Aminotransferase class I and II, Aminotransferases class-I pyridoxal-phosphate attachment site., AAT_like	1	0.000100452	1
Solyc01g105810.4	GDP dissociation inhibitor, Rab GDI/REP protein family signature, Rab GDI protein signature	1	0.000100442	1
Solyc05g043445.1	NA	1	0.000100432	1
Solyc06g065920.3	PP2Cc, PPM-type phosphatase domain signature., Protein phosphatase 2C, PPM-type phosphatase domain profile.	1	0.000100432	1
Solyc07g026670.3	Sodium/hydrogen exchanger family	2	0.000100392	1
Solyc08g082040.3	Probable zinc-ribbon domain, consensus disorder prediction	1	0.000100392	1
Solyc11g012790.2	CRAL/TRIO domain, SEC14, CRAL-TRIO lipid binding domain profile.	4	0.000100389	2
Solyc01g009740.2	tify domain, Tify domain profile.	1	0.000100351	1
Solyc06g035580.3	GMC oxidoreductase, GMC oxidoreductases signature 2.	1	0.000100341	1
Solyc12g049420.2	v-SNARE coiled-coil homology domain profile., Longin domain profile., Synaptobrevin, Regulated-SNARE-like domain, R-SNARE_SEC22	1	0.000100331	1
Solyc10g005520.3	DEAD-box subfamily ATP-dependent helicases signature., Helicase conserved C-terminal domain, DEAD-box RNA helicase Q motif profile., DEADc, Superfamilies 1 and 2 helicase ATP-binding type-1 domain profile., Superfamilies 1 and 2 helicase C-terminal domain profile., HELICc, DEAD/DEAH box helicase, consensus disorder prediction	1	0.000100311	1
Solyc10g006710.3	Protein kinases ATP-binding region signature., EGF-like domain profile., Domain of unknown function (DUF3403), D-mannose binding lectin, Protein kinase domain profile., STKc_IRAK, PAN/Apple domain profile., Serine/Threonine protein kinases active-site signature., B_lectin, S-locus glycoprotein domain, Bulb-type lectin domain profile., PAN_AP_plant, Protein tyrosine kinase, PAN-like domain	1	0.000100291	3
Solyc01g098880.3	Aminoacyl-transfer RNA synthetases class-II family profile., Seryl-tRNA synthetase N-terminal domain, SerRS_core, tRNA synthetase class II core domain (G, H, P, S and T), Seryl-tRNA synthetase signature, serS: serine--tRNA ligase	1	0.000100261	1
Solyc09g072990.3	consensus disorder prediction	1	0.000100261	2
Solyc03g119830.3	Scd6-like Sm domain, DFDF domain profile., Domain of unknown function (DUF4413), hAT family C-terminal dimerisation region, consensus disorder prediction	2	0.000100226	1
Solyc01g006880.3	Post-SET domain profile., GYF domain profile., SET domain profile., SET domain, consensus disorder prediction	2	0.00010022	2
Solyc01g079800.3	Helicase conserved C-terminal domain, Superfamilies 1 and 2 helicase ATP-binding type-1 domain profile., HELICc, DEAD/DEAH box helicase, Superfamilies 1 and 2 helicase C-terminal domain profile.	1	0.00010022	3
Solyc09g061395.1	Ulp1 protease family, C-terminal catalytic domain	1	0.0001002	1
Solyc12g049190.2	Leucine rich repeat N-terminal domain, Leucine rich repeat, Leucine Rich Repeat	2	0.000100185	2
Solyc05g051640.3	Leucine rich repeat N-terminal domain, Protein kinase domain profile., Leucine Rich repeat, Serine/Threonine protein kinases active-site signature., Protein kinase domain, Leucine rich repeat, Leucine Rich Repeat	1	0.00010016	1
Solyc07g008330.3	SRP40, C-terminal domain, LIS1 homology (LisH) motif profile., consensus disorder prediction	1	0.00010015	1
Solyc01g007780.3	TB2/DP1, HVA22 family	1	0.00010012	1
Solyc07g006200.3	HD domain	1	0.00010012	3
Solyc05g009370.3	50S ribosomal protein L15 [rplO]., Ribosomal protein L15 signature., rplO_bact: ribosomal protein uL15, Ribosomal proteins 50S-L15, 50S-L18e, 60S-L27A, consensus disorder prediction	1	0.00010009	1
Solyc11g073300.2	NA	1	0.00010009	1
Solyc04g008290.3	Microtubule associated protein (MAP65/ASE1 family), consensus disorder prediction	1	0.00010006	1
Solyc06g073390.3	Protein prenyltransferase alpha subunit repeat, Protein prenyltransferases alpha subunit repeat profile.	1	0.00010006	2
Solyc12g088200.2	Inositol 1, 3, 4-trisphosphate 5/6-kinase	1	0.00010004	1
Solyc07g044980.3	Ankyrin repeat region circular profile., Domain of unknown function (DUF3420), NPR1/NIM1 like defence protein C terminal, BTB/POZ domain, ANK, Ankyrin repeat profile., BTB domain profile., consensus disorder prediction	1	0.00010003	1
Solyc01g106570.3	Domain of unknown function DUF21, CBS_pair_CorC_HlyC_assoc, CBS domain profile.	1	0.00010002	1
Solyc12g010840.2	Acetohydroxy acid isomeroreductase, NADPH-binding domain, Acetohydroxy acid isomeroreductase, catalytic domain	1	9.997e-05	1
Solyc04g015750.3	Domain of unknown function (DUF3479), CobN/Magnesium Chelatase, CobN_like, BchH: magnesium chelatase, H subunit	1	9.994e-05	1
Solyc09g014210.2	PPR repeat, PPR repeat family, Pentatricopeptide (PPR) repeat profile., PPR: pentatricopeptide repeat domain	1	9.99201e-05	1
Solyc06g060170.3	Glycosyl hydrolases family 28	1	9.98801e-05	1
Solyc03g115220.3	P450 superfamily signature, Cytochrome P450, E-class P450 group I signature, Cytochrome P450 cysteine heme-iron ligand signature., X8 domain	2	9.98502e-05	3
Solyc11g008090.2	Shugoshin C terminus, consensus disorder prediction	1	9.98502e-05	1
Solyc05g053950.3	Protein of unknown function (DUF1365)	1	9.98303e-05	1
Solyc01g087560.3	Methyltransferase domain, Sterol methyltransferase C-terminal, AdoMet_MTases, SAM-dependent methyltransferase Erg6/SMT-type domain profile.	1	9.97904e-05	1
Solyc01g016413.1	TCP family transcription factor, TCP domain profile., consensus disorder prediction	1	9.97307e-05	2
Solyc11g012910.2	ChaC-like protein, GGCT_like	1	9.97009e-05	1
Solyc12g077590.2	PTH2, arch_pth2: peptidyl-tRNA hydrolase, Peptidyl-tRNA hydrolase PTH2	1	9.97009e-05	1
Solyc01g080720.3	PPR repeat, PPR repeat family, Pentatricopeptide (PPR) repeat profile., PPR: pentatricopeptide repeat domain	1	9.9691e-05	1
Solyc03g122140.3	FMN-dependent alpha-hydroxy acid dehydrogenase domain profile., FMN-dependent alpha-hydroxy acid dehydrogenases active site., FMN-dependent dehydrogenase, alpha_hydroxyacid_oxid_FMN	1	9.9691e-05	1
Solyc04g076790.3	Serine hydroxymethyltransferase [glyA]., SHMT, Serine hydroxymethyltransferase pyridoxal-phosphate attachment site., Serine hydroxymethyltransferase	1	9.96711e-05	1
Solyc07g007940.3	Small nuclear RNA activating complex (SNAPc), subunit SNAP43, consensus disorder prediction	2	9.96016e-05	1
Solyc12g007030.2	Aldehyde dehydrogenases cysteine active site., Aldehyde dehydrogenases glutamic acid active site., Aldehyde dehydrogenase family	1	9.96016e-05	1
Solyc08g076320.3	Cellulose synthase, RING/Ubox like zinc-binding domain, consensus disorder prediction	1	9.95917e-05	1
Solyc07g032230.3	Regulator of Vps4 activity in the MVB pathway, consensus disorder prediction	1	9.9552e-05	1
Solyc03g111060.3	short chain dehydrogenase	1	9.95421e-05	1
Solyc03g124060.3	START_STARD2_7-like, START domain, START domain profile.	1	9.95322e-05	1
Solyc01g068150.3	N-terminal domain of NEFA-interacting nuclear protein NIP30, consensus disorder prediction	1	9.95223e-05	3
Solyc07g054140.3	SNARE domain, SNARE_syntaxin5, Syntaxin / epimorphin family signature., t-SNARE coiled-coil homology domain profile., consensus disorder prediction	1	9.95223e-05	1
Solyc07g054145.1	CAAX protease self-immunity	1	9.95223e-05	1
Solyc12g010480.2	Haemolysin-III related	1	9.95025e-05	1
Solyc01g079540.3	GTP-binding SAR1 protein signature, Sar1, small GTPase SAR1 family profile., ADP-ribosylation factor family, small_GTP: small GTP-binding protein domain	1	9.94728e-05	1
Solyc03g095760.3	RHOD_YceA, Rhodanese-like domain, Rhodanese domain profile., UPF0176 protein YceA [yceA]., consensus disorder prediction	1	9.94629e-05	2
Solyc01g103020.3	Tudor domain profile., Survival motor neuron protein (SMN), TUDOR, consensus disorder prediction	1	9.94431e-05	1
Solyc02g068820.2	Protein kinases ATP-binding region signature., Leucine rich repeat N-terminal domain, Protein kinase domain profile., Serine/Threonine protein kinases active-site signature., Protein kinase domain, Leucine rich repeat, Leucine Rich Repeat	1	9.94431e-05	3
Solyc01g097790.3	Plant protein of unknown function (DUF868)	1	9.94332e-05	1
Solyc05g020020.3	BBOX, Zinc finger B-box type profile.	1	9.94135e-05	1
Solyc07g006530.3	Adenylosuccinate lyase C-terminal, PurB, Fumarate lyase superfamily signature, purB: adenylosuccinate lyase, Fumarate lyases signature., Lyase	1	9.93937e-05	1
Solyc03g064030.3	Abhydrolase domain containing 18	1	9.93739e-05	2
Solyc01g081500.3	Chromo domain signature., ChSh, Chromo and chromo shadow domain profile., Chromo (CHRromatin Organisation MOdifier) domain, CHROMO, consensus disorder prediction	1	9.93345e-05	1
Solyc12g008390.2	consensus disorder prediction	1	9.93246e-05	1
Solyc01g106880.3	RNA methyltransferase, consensus disorder prediction, TIGR00046: RNA methyltransferase, RsmE family	1	9.9295e-05	3
Solyc01g094090.3	Enoyl-CoA hydratase/isomerase, crotonase-like	1	9.92753e-05	1
Solyc03g120450.3	Aminotransferases class-I pyridoxal-phosphate attachment site., Aminotransferase class I and II, AAT_like	1	9.92753e-05	1
Solyc12g009050.2	NF-YA/HAP2 family profile., NF-YA/HAP2 subunit signature., CCAAT-binding transcription factor (CBF-B/NF-YA) subunit B, CCAAT-binding transcription factor subunit B signature, consensus disorder prediction	1	9.92753e-05	1
Solyc02g031770.3	ATP11 protein	1	9.92654e-05	1
Solyc04g072410.3	Transport protein particle (TRAPP) component, TRAPPC6A_Trs33	1	9.92162e-05	1
Solyc05g052580.3	HIF-SF_euk: dullard-like phosphatase domain, NLI interacting factor-like phosphatase, FCP1 homology domain profile., consensus disorder prediction	1	9.92162e-05	2
Solyc08g006510.3	NAD(P)H-binding	2	9.92113e-05	2
Solyc08g076130.3	ESCRT-II complex subunit	1	9.92063e-05	3
Solyc09g082390.2	Pentatricopeptide (PPR) repeat profile., PPR repeat family, PPR: pentatricopeptide repeat domain, PPR repeat, Pentacotripeptide-repeat region of PROPR	1	9.91965e-05	1
Solyc01g110410.3	Ubiquitin fusion degradation protein UFD1, consensus disorder prediction	1	9.9167e-05	1
Solyc12g009020.2	Protein kinases ATP-binding region signature., PKc_MAPKK_plant_like, Protein kinase domain profile., Tyrosine kinase catalytic domain signature, Serine/Threonine protein kinases active-site signature., Protein kinase domain	1	9.91473e-05	1
Solyc01g108260.3	Kinase binding protein CGI-121	1	9.91375e-05	1
Solyc07g047610.3	SANT domain profile., Myb-like DNA-binding domain, ZZ_ADA2, SWIRM domain profile., SANT, Zinc finger, ZZ type, Zinc finger ZZ-type profile., Zinc finger ZZ-type signature., consensus disorder prediction	2	9.91375e-05	3
Solyc01g096580.3	Ribosomal protein S10 signature., uS10_euk_arch: ribosomal protein uS10, 30S ribosomal protein S10 [rpsJ]., Ribosomal protein S10 family signature, Ribosomal protein S10p/S20e	1	9.91179e-05	1
Solyc02g087290.3	Alpha mannosidase middle domain, Glycosyl hydrolases family 38 C-terminal domain, Glycosyl hydrolases family 38 N-terminal domain, GH38N_AMII_GMII_SfManIII_like, consensus disorder prediction	1	9.91179e-05	1
Solyc05g006760.3	StaR_like	1	9.9108e-05	1
Solyc06g051825.1	NA	1	9.9108e-05	1
Solyc04g005500.3	Plant protein of unknown function (DUF863), consensus disorder prediction	1	9.90982e-05	1
Solyc01g096990.3	Vacuolar sorting protein 9 (VPS9) domain, VPS9 domain profile., consensus disorder prediction	1	9.90884e-05	1
Solyc03g007230.3	PP2Cc, PPM-type phosphatase domain signature., Protein phosphatase 2C, PPM-type phosphatase domain profile.	1	9.90688e-05	2
Solyc06g083920.3	consensus disorder prediction	1	9.90688e-05	2
Solyc05g007160.3	SANT, Myb-like DNA-binding domain, Myb-type HTH DNA-binding domain profile., consensus disorder prediction	1	9.90589e-05	3
Solyc05g052540.2	PMR5 N terminal Domain, GDSL/SGNH-like Acyl-Esterase family found in Pmr5 and Cas1p	1	9.90491e-05	1
Solyc05g052715.1	consensus disorder prediction	1	9.90295e-05	2
Solyc04g039730.3	Protein kinases ATP-binding region signature., Leucine rich repeat N-terminal domain, Protein kinase domain profile., Serine/Threonine protein kinases active-site signature., Protein kinase domain	1	9.90001e-05	1
Solyc06g065170.3	Clathrin heavy-chain (CHCR) repeat profile., Region in Clathrin and VPS, RING, Vacuolar protein sorting protein 11 C terminal, Zinc finger RING-type profile., Zinc-finger, consensus disorder prediction	1	9.90001e-05	1
Solyc04g005080.3	TPP_E1_PDC_ADC_BCADC, Dehydrogenase E1 component, PDH_E1_alph_y: pyruvate dehydrogenase (acetyl-transferring) E1 component, alpha subunit	1	9.89903e-05	1
Solyc10g080970.2	Tetrahydrofolate dehydrogenase/cyclohydrolase family signature, Tetrahydrofolate dehydrogenase/cyclohydrolase, NAD(P)-binding domain, Bifunctional protein FolD [folD]., Tetrahydrofolate dehydrogenase/cyclohydrolase signature 1., NAD_bind_m-THF_DH_Cyclohyd, Tetrahydrofolate dehydrogenase/cyclohydrolase, catalytic domain, Tetrahydrofolate dehydrogenase/cyclohydrolase signature 2.	1	9.89903e-05	2
Solyc11g012590.2	Ribosome associated membrane protein RAMP4, A_tha_TIGR01569: plant integral membrane protein TIGR01569, Domain of unknown function (DUF588)	1	9.89903e-05	1
Solyc12g088990.2	Exocyst complex component SEC3 N-terminal PIP2 binding PH, Exocyst complex component Sec3	2	9.89707e-05	2
Solyc06g072920.2	Aluminium activated malate transporter	1	9.89022e-05	3
Solyc11g011770.2	Myb-like DNA-binding domain, myb_SHAQKYF: myb-like DNA-binding domain, SHAQKYF class, consensus disorder prediction	1	9.89022e-05	1
Solyc08g066700.3	RNase_PH_RRP46, 3' exoribonuclease family, domain 1	1	9.88631e-05	1
Solyc05g013490.3	Arginine/serine-rich protein PNISR, consensus disorder prediction	2	9.88582e-05	2
Solyc06g009140.3	consensus disorder prediction, Late embryogenesis abundant protein	1	9.88338e-05	3
Solyc11g005690.2	Tetratricopeptide repeat, TPR repeat region circular profile., TPR repeat profile.	2	9.88191e-05	1
Solyc06g031675.1	NA	1	9.87362e-05	2
Solyc05g050350.2	Cyclic nucleotide-binding domain, cAMP/cGMP binding motif profile., Ion transport protein, CAP_ED	1	9.87264e-05	1
Solyc06g073630.3	Protein kinases ATP-binding region signature., Protein kinase domain profile., Serine/Threonine protein kinases active-site signature., STKc_CDK9_like, Protein kinase domain, consensus disorder prediction	1	9.86875e-05	1
Solyc09g009390.3	Pyridine nucleotide disulphide reductase class-I signature, FAD-dependent pyridine nucleotide reductase signature, Pyridine nucleotide-disulphide oxidoreductase, NADH ferredoxin reductase	1	9.86875e-05	1
Solyc03g044620.3	Transmembrane protein 131-like, consensus disorder prediction	1	9.86582e-05	2
Solyc12g042460.2	AMP-binding enzyme C-terminal domain, 4CL, AMP-binding enzyme, Putative AMP-binding domain signature.	1	9.86582e-05	1
Solyc11g071650.2	Glycosyl hydrolase family 3 signature, Glycosyl hydrolase family 3 C-terminal domain, Glycosyl hydrolase family 3 N terminal domain	1	9.86485e-05	1
Solyc01g106980.2	Glycosyl hydrolases family 10 (GH10) domain profile., Glycosyl hydrolase family 10	1	9.86096e-05	1
Solyc02g038750.3	WD domain, G-beta repeat, Trp-Asp (WD) repeats circular profile., Trp-Asp (WD) repeats signature., Trp-Asp (WD) repeats profile., consensus disorder prediction	1	9.86096e-05	1
Solyc08g048500.3	Type-1 KH domain profile., PCBP_like_KH, KH domain, KH-I, consensus disorder prediction	1	9.86096e-05	3
Solyc03g019730.3	ThiF family	1	9.85999e-05	1
Solyc09g091930.3	Peptidase_C19K, Zinc finger UBP-type profile., Ubiquitin specific protease (USP) domain signature 1., Ubiquitin specific protease (USP) domain profile., Ubiquitin carboxyl-terminal hydrolase, Ubiquitin specific protease (USP) domain signature 2., Zn-finger in ubiquitin-hydrolases and other protein, consensus disorder prediction	1	9.85902e-05	1
Solyc07g009140.3	motif in proteasome subunits, Int-6, Nip-1 and TRIP-15, 26S proteasome subunit RPN7, PCI domain	1	9.85804e-05	3
Solyc03g113900.3	Glycosyl hydrolase family 47 signature, Glycosyl hydrolase family 47	1	9.8561e-05	1
Solyc04g080040.3	consensus disorder prediction	1	9.8561e-05	1
Solyc07g055150.3	PCO_ADO	1	9.85319e-05	3
Solyc01g005240.3	Amino acid kinase family, Aspartokinase signature., asp_kinases: aspartate kinase, ACT_AK1-AT_2, AAK_AK-LysC-like, ACT domain profile.	1	9.85222e-05	1
Solyc06g051520.3	NLI interacting factor-like phosphatase, FCP1 homology domain profile., HIF-SF_euk: dullard-like phosphatase domain	2	9.85028e-05	3
Solyc06g059730.2	Membrane transport protein, 2a69: auxin efflux carrier	1	9.85028e-05	1
Solyc05g017760.3	thiolase, Thiolase, C-terminal domain, Thiolases active site., AcCoA-C-Actrans: acetyl-CoA C-acyltransferase, Thiolase, N-terminal domain, Thiolases signature 2.	1	9.84349e-05	3
Solyc10g051150.2	Cytosine specific DNA methyltransferase replication foci domain	1	9.84349e-05	2
Solyc01g108460.1	Serine carboxypeptidase, Serine carboxypeptidases, serine active site., Carboxypeptidase C serine protease (S10) family signature, Serine carboxypeptidases, histidine active site.	1	9.84252e-05	1
Solyc11g072280.2	Microtubule associated protein (MAP65/ASE1 family), consensus disorder prediction	1	9.84155e-05	1
Solyc08g078630.3	consensus disorder prediction	1	9.83961e-05	3
Solyc02g085570.3	RRM3_U2AF65, RNA recognition motif. (a.k.a. RRM, RBD, or RNP domain), RRM1_U2AF65, U2AF_lg: U2 snRNP auxilliary factor, large subunit, splicing factor, consensus disorder prediction, RRM2_U2AF65, Eukaryotic RNA Recognition Motif (RRM) profile.	1	9.83768e-05	1
Solyc08g076370.3	homeodomain, 'Homeobox' domain profile., Homeobox domain, consensus disorder prediction, START domain, START_ArGLABRA2_like, 'Homeobox' domain signature., START domain profile.	1	9.83768e-05	1
Solyc05g052310.3	Soluble NSF attachment protein, SNAP, TPR repeat profile., NSF attachment protein signature, TPR repeat region circular profile., SNAP	1	9.83671e-05	2
Solyc06g005020.2	BETA-DEFENSIN ANTIBIOTIC PRECURSOR ANTIMICROBIAL DEFENSIN BETA SIGNAL DEFENSIN BD-32 DEFB-32, ATP synthase D chain, mitochondrial (ATP5H)	1	9.83574e-05	2
Solyc11g005440.2	LOTUS, NYN domain, OST-type HTH domain profile., OST-HTH Associated domain, OST-HTH/LOTUS domain, limkain_b1_N_like, consensus disorder prediction	1	9.83478e-05	1
Solyc09g065950.3	F-actin capping protein alpha subunit signature 2., F-actin capping protein alpha subunit signature 1., F-actin capping protein alpha subunit signature, F-actin capping protein alpha subunit	1	9.83091e-05	1
Solyc08g022130.2	NA	1	9.82994e-05	2
Solyc03g118340.3	AAA domain (Cdc48 subfamily), ATPase family associated with various cellular activities (AAA), AAA, Clp amino terminal domain, pathogenicity island component, UVR domain profile., C-terminal, D2-small domain, of ClpB protein, ATP-dependent Clp protease ATP-binding subunit signature, Chaperonins clpA/B signature 1., UvrB/uvrC motif, Chaperonins clpA/B signature 2.	1	9.82898e-05	1
Solyc04g074760.3	consensus disorder prediction	1	9.82511e-05	1
Solyc06g072140.3	Serine/threonine specific protein phosphatases signature., Zinc finger SWIM-type profile., PB1 domain, Calcineurin-like phosphoesterase, MULE transposase domain, MuDR family transposase, consensus disorder prediction, Serine/threonine phosphatase family signature, MPP_PP2A_PP4_PP6, SWIM zinc finger	2	9.82318e-05	3
Solyc04g014250.3	PH-GRAM_GEM, GRAM domain, consensus disorder prediction	1	9.82125e-05	1
Solyc09g065010.3	mRNA capping enzyme, catalytic domain, Adenylation_mRNA_capping, mRNA capping enzyme, C-terminal domain	1	9.82125e-05	1
Solyc03g083010.3	alpha/beta hydrolase fold	1	9.82029e-05	3
Solyc09g075760.3	Cyclin, N-terminal domain, Putative AMP-binding domain signature., CYCLIN, LC-FACS_euk, AMP-binding enzyme, consensus disorder prediction	2	9.81932e-05	2
Solyc01g080210.3	Ribonucleotide reductase, small chain, Ribonucleotide reductase small subunit signature., RNRR2	1	9.81836e-05	1
Solyc01g079375.1	consensus disorder prediction	1	9.8174e-05	1
Solyc01g103760.3	Magnesium transporter NIPA, consensus disorder prediction	1	9.81162e-05	1
Solyc04g014370.3	Protein tyrosine phosphatase-like protein, PTPLA	1	9.80777e-05	1
Solyc05g014270.3	Targeting protein for Xklp2 (TPX2), consensus disorder prediction	1	9.80777e-05	1
Solyc01g110160.3	NA	1	9.80488e-05	1
Solyc09g082540.3	TPR repeat profile., TPR repeat, TPR repeat region circular profile.	1	9.80392e-05	2
Solyc11g013290.2	Cytoplasmic fragile X mental retardation protein interacting protein signature, Cytoplasmic Fragile-X interacting family	3	9.80136e-05	1
Solyc09g031975.1	NA	12	9.8012e-05	2
Solyc06g072310.3	homeodomain, 'Homeobox' domain profile., Homeobox domain, START domain profile., START domain, START_ArGLABRA2_like, 'Homeobox' domain signature., consensus disorder prediction	1	9.80008e-05	1
Solyc06g068680.3	Ferredoxin reductase-type FAD binding domain profile., Ferric reductase subgroup (FRE), EF-hand calcium-binding domain profile., NOX_Duox_like_FAD_NADP, Ferric reductase like transmembrane component, NADPH oxidase subgroup (NOX), EF-hand calcium-binding domain., Ferric reductase NAD binding domain, Respiratory burst NADPH oxidase, FAD-binding domain, Cytochrome B-245 heavy chain signature, EFh, consensus disorder prediction	1	9.79816e-05	1
Solyc10g007480.3	dTDP_HR_like_SDR_e, dTDP_GD_SDR_e, RmlD substrate binding domain, consensus disorder prediction, GDP-mannose 4,6 dehydratase	1	9.7972e-05	1
Solyc01g008470.3	Translocation protein Sec62, consensus disorder prediction	1	9.79528e-05	1
Solyc11g013480.2	B3_DNA, Auxin response factor, B3 DNA binding domain, consensus disorder prediction, B3 DNA-binding domain profile.	2	9.79288e-05	3
Solyc01g059880.3	CoA-ligase, ATP-citrate lyase / succinyl-CoA ligases family active site., ATP-citrate lyase / succinyl-CoA ligases family signature 1., CCL_ACL-C, Citrate synthase, C-terminal domain, ATP-citrate lyase / succinyl-CoA ligases family signature 3.	1	9.7924e-05	1
Solyc10g081160.2	Ubiquitin-conjugating enzyme, Ubiquitin-conjugating enzymes active site., UBCc, Ubiquitin-conjugating enzymes family profile., consensus disorder prediction	1	9.79144e-05	1
Solyc10g005180.3	consensus disorder prediction	1	9.79048e-05	1
Solyc05g009940.3	S-layer homology (SLH) domain profile.	1	9.78953e-05	1
Solyc08g023570.2	consensus disorder prediction, Domain of unknown function (DUF3337)	2	9.78953e-05	2
Solyc06g068850.3	Development and cell death domain, DCD domain profile.	1	9.78665e-05	1
Solyc09g005250.3	Mitochondrial carrier protein, Mitochondrial carrier protein signature, Solute carrier (Solcar) repeat profile.	1	9.78665e-05	1
Solyc02g080420.3	RNA recognition motif. (a.k.a. RRM, RBD, or RNP domain), RRM3_NGR1_NAM8_like, RRM1_SECp43_like, Eukaryotic RNA Recognition Motif (RRM) profile., RRM2_SECp43_like, consensus disorder prediction	1	9.78474e-05	1
Solyc09g055260.3	Ring finger domain, RING, Zinc finger RING-type profile., consensus disorder prediction	2	9.78426e-05	3
Solyc06g048630.3	bZIP transcription factor, Basic-leucine zipper (bZIP) domain profile., bZIP_plant_RF2, consensus disorder prediction	1	9.77899e-05	2
Solyc10g046930.2	Spb1 C-terminal domain, FtsJ-like methyltransferase, Ribosomal RNA large subunit methyltransferase E [rlmE]., Domain of unknown function (DUF3381), consensus disorder prediction	1	9.77899e-05	1
Solyc02g094330.3	Pollen proteins Ole e I like	1	9.77708e-05	1
Solyc05g026540.3	TMEM214, C-terminal, caspase 4 activator, consensus disorder prediction	1	9.77517e-05	1
Solyc11g027887.1	NA	2	9.77517e-05	2
Solyc11g007170.2	ATPase family associated with various cellular activities (AAA), MIT (microtubule interacting and transport) domain, AAA, AAA-protein family signature., Vps4 C terminal oligomerisation domain, MIT_VPS4, consensus disorder prediction	1	9.77422e-05	1
Solyc11g040260.2	PPR repeat family, Pentatricopeptide (PPR) repeat profile., PPR: pentatricopeptide repeat domain, Pentacotripeptide-repeat region of PROPR	3	9.77294e-05	3
Solyc03g078080.3	Amino acid kinase family, pyrH_bact: UMP kinase, AAK_UMPK-PyrH-Ec, Uridylate kinase [pyrH].	1	9.77231e-05	1
Solyc06g063290.3	Pyridoxamine 5'-phosphate oxidase	1	9.77231e-05	2
Solyc03g095840.3	S1_IF2_alpha, Eukaryotic translation initiation factor 2 alpha subunit, S1 domain profile., S1 RNA binding domain, consensus disorder prediction	1	9.7704e-05	1
Solyc04g077420.3	consensus disorder prediction	1	9.76944e-05	2
Solyc07g049600.3	CH, Calponin homology (CH) domain, Calponin homology domain profile., consensus disorder prediction	1	9.76658e-05	1
Solyc05g008190.3	WD domain, G-beta repeat, Trp-Asp (WD) repeats circular profile., consensus disorder prediction, Trp-Asp (WD) repeats profile., BING4CT (NUC141) domain, REPEAT WD VACUOLE CHROMOSOME WD-REPEAT READING FRAME OPEN MEMBRANE AUTOPHAGY	1	9.76563e-05	1
Solyc05g012210.3	TPL-binding domain in jasmonate signalling, consensus disorder prediction, Ethylene-responsive binding factor-associated repression, Putative nuclear localisation signal	1	9.76467e-05	1
Solyc08g021940.2	Synaptotagmin-like mitochondrial-lipid-binding domain	1	9.76276e-05	1
Solyc01g109360.3	tRNA synthetases class I (W and Y), consensus disorder prediction	1	9.76181e-05	2
Solyc03g111830.3	Protein-L-isoaspartate(D-aspartate) O-methyltransferase (PCMT), pimt: protein-L-isoaspartate O-methyltransferase, Protein-L-isoaspartate(D-aspartate) O-methyltransferase signature., AdoMet_MTases	1	9.76181e-05	1
Solyc03g025980.3	Protein phosphatase inhibitor 2 (IPP-2), consensus disorder prediction	1	9.75991e-05	1
Solyc06g060810.3	NA	1	9.75991e-05	1
Solyc12g056770.2	F-actin capping protein beta subunit signature, F-actin capping protein, beta subunit, F-actin capping protein beta subunit signature.	1	9.75895e-05	2
Solyc06g009060.3	RNA recognition motif. (a.k.a. RRM, RBD, or RNP domain), RRM1_SF2_plant_like, RRM2_SF2_plant_like, Eukaryotic RNA Recognition Motif (RRM) profile., consensus disorder prediction	1	9.75705e-05	1
Solyc01g094810.3	Ubiquitin-conjugating enzyme, Ubiquitin-conjugating enzymes active site., UBCc, Ubiquitin-conjugating enzymes family profile., consensus disorder prediction	1	9.7561e-05	1
Solyc10g018330.2	Reverse transcriptase (RNA-dependent DNA polymerase), RNase_HI_RT_Ty1, PMEI-like_3, Plant invertase/pectin methylesterase inhibitor, PME_inhib: pectinesterase inhibitor domain, consensus disorder prediction	1	9.75515e-05	1
Solyc03g118030.3	Amidase, consensus disorder prediction	1	9.75419e-05	1
Solyc11g072520.2	Prephenate dehydratase domain profile., Prephenate dehydratase, ACT_CM-PDT, Prephenate dehydratase signature 2., consensus disorder prediction, Prephenate dehydratase signature 1., ACT domain profile., PBP2_Ct-PDT_like	1	9.75419e-05	1
Solyc06g074240.2	v-SNARE coiled-coil homology domain profile., Longin domain profile., R-SNARE, Synaptobrevin, Regulated-SNARE-like domain, carotene-cycl: lycopene cyclase family protein, Lycopene cyclase protein	1	9.75134e-05	1
Solyc11g007760.2	Protein kinase domain profile., PH domain, STKc_PDK1, Serine/Threonine protein kinases active-site signature., Protein kinase domain, consensus disorder prediction	1	9.75134e-05	1
Solyc01g009390.3	consensus disorder prediction, EVH1-like_Dcp1, Dcp1-like decapping family	1	9.74564e-05	1
Solyc07g049680.3	Condensin complex subunit 2, consensus disorder prediction	1	9.74469e-05	2
Solyc10g005290.3	CDP-alcohol phosphatidyltransferase, CDP-alcohol phosphatidyltransferases signature.	1	9.74374e-05	1
Solyc02g021760.3	YTH domain profile., YT521-B-like domain, Zinc finger C3H1-type profile., consensus disorder prediction	2	9.74089e-05	3
Solyc11g012160.2	Fumarylacetoacetase N-terminal, fum_ac_acetase: fumarylacetoacetase, Fumarylacetoacetate (FAA) hydrolase family	1	9.74089e-05	1
Solyc01g079507.1	MCM2/3/5 family, MCM OB domain, AAA, MCM N-terminal domain, MCM family domain profile., Mini-chromosome maintenance (MCM) protein 7 signature, MCM family signature., Mini-chromosome maintenance (MCM) protein family signature	1	9.73994e-05	1
Solyc04g005380.3	Putative nuclear localisation signal, TPL-binding domain in jasmonate signalling, Ethylene-responsive binding factor-associated repression, consensus disorder prediction	1	9.7371e-05	3
Solyc02g062240.3	Sm_D3, LSM domain	1	9.73615e-05	1
Solyc03g080140.3	consensus disorder prediction	1	9.73615e-05	3
Solyc08g076390.3	JmjC domain, hydroxylase, C5HC2 zinc finger, JmjC domain profile., JmjN domain profile., jmjN domain, consensus disorder prediction	1	9.73615e-05	1
Solyc03g007140.3	B3_DNA, B3 DNA-binding domain profile., B3 DNA binding domain, consensus disorder prediction	1	9.73331e-05	1
Solyc09g011820.3	consensus disorder prediction	1	9.73331e-05	1
Solyc04g081060.3	KISc_CENP_E, Kinesin motor domain, Domain of unknown function (DUF3490), Kinesin heavy chain signature, Kinesin motor domain profile., consensus disorder prediction	1	9.73141e-05	3
Solyc01g007940.3	Aminotransferase class I and II, AAT_like	1	9.72573e-05	3
Solyc03g097020.3	Domain of unknown function (DUF3523), AAA, ATPase family associated with various cellular activities (AAA), consensus disorder prediction	1	9.72573e-05	1
Solyc06g084483.1	rRNA processing, consensus disorder prediction	1	9.72573e-05	3
Solyc07g014680.3	Cation transport protein	1	9.72384e-05	1
Solyc08g081430.3	TIM21	1	9.72384e-05	3
Solyc04g005540.3	Fer4_NifH, NB-ARC domain, Disease resistance protein signature, consensus disorder prediction	1	9.72006e-05	1
Solyc10g008790.3	IQ motif profile., IQ calmodulin-binding motif, consensus disorder prediction	1	9.71723e-05	2
Solyc11g044270.2	Major facilitator superfamily (MFS) profile., MFS, Major Facilitator Superfamily	5	9.71591e-05	2
Solyc01g079610.3	DnaJ domain, DnaJ_C, dnaJ domain profile., DnaJ domain signature, DnaJ C terminal domain, DnaJ	1	9.71534e-05	2
Solyc01g104540.3	consensus disorder prediction	1	9.7144e-05	1
Solyc03g005310.3	consensus disorder prediction	1	9.7144e-05	1
Solyc06g075540.3	Haloacid dehalogenase-like hydrolase, CECR5: HAD hydrolase, TIGR01456 family, HAD-hyrolase-like, HAD-SF-IIA: HAD hydrolase, family IIA	1	9.7144e-05	2
Solyc01g006230.3	Peptidase family C54, consensus disorder prediction	1	9.71157e-05	1
Solyc03g114280.3	Ring finger domain, RING, Zinc finger RING-type profile., consensus disorder prediction	1	9.71157e-05	1
Solyc12g035240.2	Protein of unknown function (DUF1421), consensus disorder prediction	1	9.71157e-05	2
Solyc03g120470.3	tRNase Z endonuclease, consensus disorder prediction	1	9.70968e-05	1
Solyc02g063450.3	Glycine-rich domain-containing protein-like	1	9.70874e-05	3
Solyc07g044990.3	TLC domain profile., TLC domain	1	9.70685e-05	1
Solyc12g007140.2	Domain of unknown function (DUF4378), DUF761-associated sequence motif, consensus disorder prediction	1	9.70497e-05	1
Solyc05g018340.3	Zinc finger RanBP2 type profile., Zinc finger RanBP2-type signature., consensus disorder prediction	1	9.70309e-05	1
Solyc03g051790.3	consensus disorder prediction	1	9.7012e-05	1
Solyc03g071570.3	Pollen allergen Amb family signature, Pectate lyase	1	9.70026e-05	1
Solyc01g081480.3	PGAP1-like protein	1	9.69932e-05	2
Solyc04g076830.3	HP_PGM_like, Histidine phosphatase superfamily (branch 1), consensus disorder prediction	1	9.69744e-05	1
Solyc09g008630.3	GINS complex protein, GINS_A_psf1, consensus disorder prediction	1	9.69744e-05	1
Solyc08g007470.2	Zinc finger BED-type profile., BED zinc finger, Protein of unknown function (DUF 659), hAT family C-terminal dimerisation region, consensus disorder prediction	1	9.6965e-05	1
Solyc03g114680.3	Ring finger domain, RING, Zinc finger RING-type profile.	1	9.69462e-05	2
Solyc12g008580.2	Glycosyl hydrolases family 17 signature., X8 domain, Glycosyl hydrolases family 17	1	9.69462e-05	1
Solyc09g015350.3	GDSL/SGNH-like Acyl-Esterase family found in Pmr5 and Cas1p	1	9.69274e-05	1
Solyc01g088480.3	ADK, Adenylate kinase, Adenylate kinase signature., Adenylate kinase signature, Adenylate kinase [adk]., UMP_CMP_kin_fam: UMP-CMP kinase family, UMP-CMP kinase [CMPK1].	1	9.68898e-05	3
Solyc06g076830.2	Triose-phosphate Transporter family	1	9.68898e-05	1
Solyc03g005380.3	Sec23_C, Gelsolin repeat, Sec23/Sec24 helical domain, Sec23/Sec24 zinc finger, Sec23/Sec24 beta-sandwich domain, Sec23/Sec24 trunk domain	1	9.68335e-05	1
Solyc12g056340.2	Helicase conserved C-terminal domain, DEAD-box RNA helicase Q motif profile., DEADc, Superfamilies 1 and 2 helicase ATP-binding type-1 domain profile., HELICc, consensus disorder prediction, DEAD/DEAH box helicase, Superfamilies 1 and 2 helicase C-terminal domain profile.	1	9.68335e-05	1
Solyc03g120020.3	HCO3- transporter family	1	9.68148e-05	1
Solyc02g093820.3	UBX domain profile., UBX domain, consensus disorder prediction	1	9.67961e-05	1
Solyc02g093810.3	HAUS augmin-like complex subunit 6 N-terminus, consensus disorder prediction	1	9.67867e-05	1
Solyc11g011873.1	NA	1	9.67773e-05	1
Solyc01g005460.3	Dynein light chain type 1	1	9.6768e-05	1
Solyc01g088740.3	Casein kinase II regulatory subunit family signature, Casein kinase II regulatory subunit, consensus disorder prediction	1	9.67586e-05	1
Solyc03g079910.3	LIM_DA1, Protein DA1, LIM domain, LIM zinc-binding domain signature., LIM domain profile., consensus disorder prediction	1	9.67492e-05	1
Solyc02g069940.3	NA	1	9.67399e-05	3
Solyc01g057900.3	HECTc, HECT-domain (ubiquitin-transferase), HECT domain profile., consensus disorder prediction	4	9.67305e-05	3
Solyc03g114830.3	MADS_MEF2_like, K-box region, MADS-box domain profile., MADS domain signature, K-box domain profile., SRF-type transcription factor (DNA-binding and dimerisation domain), MADS-box domain signature., consensus disorder prediction	1	9.67305e-05	1
Solyc02g091525.1	E_set_AMPKbeta_like_N, Glycogen recognition site of AMP-activated protein kinase	1	9.67212e-05	1
Solyc11g067310.2	ABC_MTABC3_MDL1_MDL2, ATP-binding cassette, ABC transporter-type domain profile., ABC transporter transmembrane region, ABC transporters family signature., ABC transporter, ABC transporter integral membrane type-1 fused domain profile.	1	9.67212e-05	1
Solyc04g016370.3	Helicase conserved C-terminal domain, Superfamilies 1 and 2 helicase ATP-binding type-1 domain profile., DEXDc, HELICc, DNA-binding domain, SNF2 family N-terminal domain, consensus disorder prediction, DBINO domain profile., Superfamilies 1 and 2 helicase C-terminal domain profile.	2	9.66978e-05	1
Solyc11g018770.2	Poly A polymerase head domain, NT_ClassII-CCAase	2	9.66837e-05	2
Solyc07g006120.3	NA	1	9.66744e-05	1
Solyc07g043510.3	OTU domain profile., OTU-like cysteine protease, consensus disorder prediction	1	9.66557e-05	1
Solyc09g008020.3	OTU domain profile., OTU-like cysteine protease, consensus disorder prediction	1	9.6637e-05	2
Solyc06g066190.3	Ribosomal protein L35	1	9.66277e-05	2
Solyc02g062640.3	cyt_tran_rel: cytidyltransferase-like domain, PPAT_CoAS, Cytidylyltransferase-like	1	9.66184e-05	2
Solyc01g097000.3	Glycosyl hydrolase family 3 signature, Glycosyl hydrolase family 3 C-terminal domain, Glycosyl hydrolase family 3 N terminal domain	1	9.65997e-05	1
Solyc09g018450.3	Ube1_repeat2, Ubiquitin-activating enzyme E1 signature, Ubiquitin-activating enzyme active site., Ubiquitin-activating enzyme E1 four-helix bundle, Ubiquitin-activating enzyme signature 1., Ubiquitin-activating enzyme E1 FCCH domain, Ubiquitin fold domain, ThiF family, Ube1_repeat1, Ube1: ubiquitin-activating enzyme E1, Ubiquitin-activating enzyme active site, consensus disorder prediction	1	9.65997e-05	1
Solyc01g097050.3	Alba, consensus disorder prediction	1	9.6581e-05	1
Solyc04g082490.3	Sterol-sensing domain (SSD) profile., Patched family, Niemann-Pick C1 N terminus, 2A060601: Niemann-Pick C type protein family	2	9.65577e-05	1
Solyc02g072150.3	Trehalose-phosphatase, Glycosyltransferase family 20, HAD-SF-IIB: HAD hydrolase, family IIB, T6PP: trehalose-phosphatase, GT1_TPS	1	9.65251e-05	1
Solyc08g006280.2	B3_DNA, consensus disorder prediction, B3 DNA binding domain, B3 DNA-binding domain profile.	1	9.65251e-05	1
Solyc01g097740.3	TPR repeat region circular profile.	1	9.65158e-05	1
Solyc03g115000.3	DUF761-associated sequence motif, Domain of unknown function (DUF4378), consensus disorder prediction	1	9.65065e-05	1
Solyc07g049740.3	Lipid-A-disaccharide synthetase	1	9.65065e-05	1
Solyc08g005190.3	MI domain profile., MIF4G domain, MA3 domain, consensus disorder prediction	1	9.64785e-05	3
Solyc02g087760.3	IQ motif profile., IQ calmodulin-binding motif, consensus disorder prediction, Protein of unknown function (DUF4005)	1	9.64413e-05	3
Solyc12g089140.2	NA	3	9.6432e-05	3
Solyc01g020120.2	MCM N-terminal domain	1	9.64134e-05	2
Solyc10g080020.2	FIST C domain	1	9.64134e-05	1
Solyc01g111090.3	ER lumen protein retaining receptor, ER lumen protein retaining receptor signature	1	9.63855e-05	1
Solyc06g053430.3	Sep15/SelM redox domain	1	9.63763e-05	1
Solyc07g041210.3	Lecithin:cholesterol acyltransferase, consensus disorder prediction	1	9.63763e-05	3
Solyc10g008890.3	Optic atrophy 3 protein (OPA3)	1	9.63577e-05	1
Solyc09g011720.3	Domain of unknown function (DUF3527), consensus disorder prediction	1	9.63484e-05	1
Solyc08g077220.3	Tetraspanin family, consensus disorder prediction	1	9.63206e-05	3
Solyc11g068510.2	INHIBITOR F1F0-ATPASE OSJNBB0005C03.15 B1063H10.41 SEQUENCING DIRECT MITOCHONDRION AT2G27730 MITOCHONDRIAL OSJNBA0042E08.29, consensus disorder prediction	1	9.63206e-05	1
Solyc01g008530.3	FR_SDR_e, NAD dependent epimerase/dehydratase family	1	9.63113e-05	3
Solyc07g005960.3	Serine carboxypeptidase, Carboxypeptidase C serine protease (S10) family signature, Serine carboxypeptidases, serine active site.	1	9.63113e-05	1
Solyc11g069290.2	PdxT/SNO family family signature., PdxT/SNO family profile., PLP_synth_Pdx2: pyridoxal 5'-phosphate synthase, glutaminase subunit Pdx2, Pyridoxal 5'-phosphate synthase subunit PdxT [pdxT]., GATase1_PB, SNO glutamine amidotransferase family	1	9.6302e-05	2
Solyc11g011930.2	nadp_idh_euk: isocitrate dehydrogenase, NADP-dependent, Isocitrate/isopropylmalate dehydrogenase, Isocitrate and isopropylmalate dehydrogenases signature.	1	9.62557e-05	1
Solyc03g043910.3	BSD domain profile., BSD domain, consensus disorder prediction	1	9.62279e-05	1
Solyc06g068210.2	Zinc finger SWIM-type profile., FAR1 DNA-binding domain, consensus disorder prediction, SWIM zinc finger, MULE transposase domain	1	9.62094e-05	1
Solyc07g041870.3	Tubulin-tyrosine ligase family, TTL domain profile.	1	9.62001e-05	1
Solyc12g014460.2	EH domain profile., N-terminal EH-domain containing protein, Dynamin family, EF-hand calcium-binding domain profile., EHD, Cytoskeletal-regulatory complex EF hand, Dynamin-type guanine nucleotide-binding (G) domain profile., EH, consensus disorder prediction	1	9.61631e-05	2
Solyc01g097070.3	Zinc finger CCHC-type profile., GRF zinc finger, Zinc knuckle	1	9.61446e-05	3
Solyc08g061500.2	Myosin head (motor domain), Myosin motor domain profile., IQ motif profile., Dilute domain profile., IQ calmodulin-binding motif, DIL domain, MyosinXI_CBD	3	9.61169e-05	3
Solyc10g078340.2	Fused Ig-PH domain of plant-specific actin-binding protein, Actin-binding domain of plant-specific actin-binding protein, Coiled-coil regions of plant-specific actin-binding protein	1	9.61169e-05	1
Solyc01g108780.3	Alpha/beta hydrolase family	3	9.61076e-05	3
Solyc11g066540.2	NA	3	9.60707e-05	3
Solyc01g006600.2	Adrenodoxin reductase family signature, Phosphopantetheine attachment site., Phosphopantetheine attachment site, consensus disorder prediction, Acyl carrier protein phosphopantetheine domain profile., NAD(P)-binding Rossmann-like domain	1	9.60615e-05	1
Solyc01g081630.3	Domain of unknown function (DUF966), consensus disorder prediction	1	9.60615e-05	2
Solyc03g096820.3	Aluminium activated malate transporter	1	9.60615e-05	3
Solyc04g007520.3	Phosphatidyl serine synthase	2	9.60384e-05	2
Solyc09g090840.3	GatB/GatE catalytic domain, Glutamyl-tRNA(Gln) amidotransferase subunit B signature., GatB domain, Aspartyl/glutamyl-tRNA(Asn/Gln) amidotransferase subunit B [gatB]., gatB: aspartyl/glutamyl-tRNA(Asn/Gln) amidotransferase, B subunit	1	9.60154e-05	1
Solyc02g084510.3	Zinc finger PHD-type signature., SWIB/MDM2 domain, Plus3 domain profile., Plus-3 domain, PHD5_NSD, Zinc finger PHD-type profile., consensus disorder prediction	1	9.60061e-05	1
Solyc02g077450.3	consensus disorder prediction	1	9.59969e-05	1
Solyc06g066600.3	Sugar (and other) transporter, Sugar transport proteins signature 1., SP: MFS transporter, sugar porter (SP) family, MFS, Sugar transport proteins signature 2., Major facilitator superfamily (MFS) profile., Sugar transporter signature	1	9.59969e-05	1
Solyc06g035690.3	Per1-like	1	9.59417e-05	3
Solyc04g005430.3	Putative S-adenosyl-L-methionine-dependent methyltransferase, AdoMet_MTases	1	9.58957e-05	1
Solyc06g068910.3	Leucine rich repeat N-terminal domain, Protein kinase domain profile., Protein kinase domain, Leucine rich repeat, consensus disorder prediction	1	9.58589e-05	1
Solyc04g054200.3	Leucine rich repeat N-terminal domain, Protein kinase domain profile., Serine/Threonine protein kinases active-site signature., Protein kinase domain, Leucine rich repeat, Leucine Rich Repeat, consensus disorder prediction	1	9.58497e-05	1
Solyc05g007820.3	Zinc finger RING-type profile., consensus disorder prediction	1	9.58222e-05	2
Solyc07g017902.1	NA	1	9.58222e-05	1
Solyc08g082200.3	AE_Prim_S, primase_sml: putative DNA primase, eukaryotic-type, small subunit, DNA primase small subunit	1	9.5813e-05	1
Solyc04g076080.3	Nt-dnaJ domain signature., DnaJ domain, dnaJ domain profile., DnaJ domain signature, DnaJ, consensus disorder prediction	1	9.57854e-05	1
Solyc08g061890.3	DWNN domain profile., RING, DWNN domain, Zinc finger RING-type profile., consensus disorder prediction	1	9.57396e-05	1
Solyc11g044840.2	Aminotransferase class I and II, DAPAT_plant: LL-diaminopimelate aminotransferase, AAT_like	1	9.57213e-05	1
Solyc12g088810.2	WW/rsp5/WWP domain profile., AdoMet_MTases, RNA cap guanine-N2 methyltransferase, consensus disorder prediction	1	9.57213e-05	2
Solyc02g081420.3	AAA domain	1	9.57121e-05	1
Solyc08g081100.3	Kinesin heavy chain signature, Kinesin motor domain profile., Kinesin motor domain, consensus disorder prediction	1	9.57121e-05	1
Solyc10g039280.2	Dual specificity phosphatase, catalytic domain, Dual specificity protein phosphatase family profile., Tyrosine specific protein phosphatases active site., Tyrosine specific protein phosphatases family profile.	1	9.57121e-05	1
Solyc06g005490.3	Triosephosphate isomerase [tpiA]., Triosephosphate isomerase active site., Triosephosphate isomerase (TIM) family profile., tim: triose-phosphate isomerase, Triosephosphate isomerase, TIM	1	9.56938e-05	1
Solyc03g062900.3	AT4G37440_like, consensus disorder prediction	1	9.56846e-05	1
Solyc07g014640.3	GHMP kinases C terminal, Mevalonate kinase family signature, GHMP kinases N terminal domain, Galactokinase galactose-binding signature	5	9.56517e-05	3
Solyc03g093200.3	A_thal_Cys_rich: uncharacterized Cys-rich domain, PLAC8 family, consensus disorder prediction	1	9.56389e-05	1
Solyc06g034100.3	Ubiquinol-cytochrome C chaperone	2	9.56206e-05	3
Solyc02g062110.3	Oxidoreductase NAD-binding domain, Flavoprotein pyridine nucleotide cytochrome reductase signature, CYPOR_like_FNR, SNARE_USE1, Membrane fusion protein Use1, Fungal domain of unknown function (DUF1712)	3	9.56145e-05	2
Solyc08g077920.3	mito_nad_idh: isocitrate dehydrogenase, NAD-dependent, Isocitrate/isopropylmalate dehydrogenase, Isocitrate and isopropylmalate dehydrogenases signature.	1	9.56114e-05	3
Solyc12g044370.2	Beta-lactamase superfamily domain, tRNase Z endonuclease, consensus disorder prediction	1	9.55566e-05	1
Solyc02g084020.3	Sm_D3, LSM domain, consensus disorder prediction	1	9.55292e-05	3
Solyc08g005900.3	GT1, Myb/SANT-like DNA-binding domain, Myb-like domain profile., consensus disorder prediction	1	9.55292e-05	1
Solyc01g094720.3	Major facilitator superfamily (MFS) profile., MFS, Major Facilitator Superfamily	1	9.5511e-05	1
Solyc08g076530.3	RNA recognition motif. (a.k.a. RRM, RBD, or RNP domain), Eukaryotic RNA Recognition Motif (RRM) profile., consensus disorder prediction	1	9.54836e-05	1
Solyc01g091800.3	AdoMet_MTases, ksgA: ribosomal RNA small subunit methyltransferase A, Ribosomal RNA adenine dimethylases signature., rRNA adenine N(6)-methyltransferase family profile., Ribosomal RNA adenine dimethylase	1	9.54563e-05	1
Solyc09g060140.2	START domain, START domain profile.	1	9.54563e-05	1
Solyc04g010260.3	consensus disorder prediction, Mono-functional DNA-alkylating methyl methanesulfonate N-term, CPSF A subunit region	1	9.54016e-05	3
Solyc08g074370.3	LIS1 homology (LisH) motif profile., GlcNAc-PI de-N-acetylase, Trp-Asp (WD) repeats circular profile., consensus disorder prediction	2	9.53971e-05	1
Solyc04g015710.3	SANTA (SANT Associated), consensus disorder prediction	1	9.53652e-05	3
Solyc09g065560.3	STAS domain, STAS_SulP_like_sulfate_transporter, Sulfate permease family, STAS domain profile., sulP: sulfate permease, SLC26A transporters signature., consensus disorder prediction	2	9.53334e-05	3
Solyc09g065270.3	frr: ribosome recycling factor, RRF, Ribosome-recycling factor [frr]., Ribosome recycling factor	1	9.52835e-05	1
Solyc03g123730.3	26Sp45: 26S proteasome subunit P45 family, ATPase family associated with various cellular activities (AAA), AAA, AAA-protein family signature., consensus disorder prediction	1	9.52744e-05	3
Solyc06g060710.3	NA	1	9.52472e-05	1
Solyc12g017835.1	Sec7 domain, SEC7 domain profile., Domain of unknown function (DUF1981), Guanine nucleotide exchange factor in Golgi transport N-terminal, Sec7, Dimerisation and cyclophilin-binding domain of Mon2, C-terminal region of Mon2 protein, consensus disorder prediction	4	9.52313e-05	3
Solyc02g092260.3	Amino-acid acetyltransferase [argA]., Amino acid kinase family, N-Ac-Glu-synth: amino-acid N-acetyltransferase, AAK_NAGS-ABP, NAT_SF, Gcn5-related N-acetyltransferase (GNAT) domain profile., Acetyltransferase (GNAT) family	1	9.5229e-05	1
Solyc11g066590.2	Serine carboxypeptidase S28	1	9.52109e-05	1
Solyc10g019270.2	ATP-binding cassette, ABC transporter-type domain profile., ABC transporter transmembrane region, ABC transporters family signature., ABC transporter, ABCC_MRP_domain1, ABC transporter integral membrane type-1 fused domain profile.	1	9.51928e-05	1
Solyc12g013990.2	Protein kinases ATP-binding region signature., Ribosomal_L1, Protein kinase domain profile., Tyrosine kinase catalytic domain signature, Serine/Threonine protein kinases active-site signature., STKc_MAP3K-like, Ribosomal protein L1p/L10e family, Protein tyrosine kinase, consensus disorder prediction	2	9.51928e-05	3
Solyc10g081940.2	Exo70 exocyst complex subunit, consensus disorder prediction	1	9.51837e-05	1
Solyc11g005980.2	1,3-beta-glucan synthase subunit FKS1, domain-1, Vta1 like, consensus disorder prediction	1	9.51746e-05	3
Solyc02g090900.3	Remorin, C-terminal region, consensus disorder prediction	1	9.51656e-05	3
Solyc02g072100.3	Ubiquitin-binding domain, consensus disorder prediction	1	9.51475e-05	1
Solyc07g043590.3	Flavin containing amine oxidoreductase, Flavin-containing amine oxidase signature, consensus disorder prediction	1	9.51475e-05	1
Solyc09g065630.3	tify domain, Tify domain profile., consensus disorder prediction	1	9.51475e-05	2
Solyc01g107415.1	TIP41-like family	1	9.51384e-05	1
Solyc11g069840.2	Leucine-zipper of ternary complex factor MIP1, Protein of unknown function, DUF547, consensus disorder prediction	1	9.51294e-05	2
Solyc02g082550.3	Protein kinases ATP-binding region signature., STKc_SRPK, Protein kinase domain profile., Serine/Threonine protein kinases active-site signature., Protein kinase domain	1	9.51113e-05	3
Solyc06g084120.3	tify domain, Divergent CCT motif, Tify domain profile., consensus disorder prediction	1	9.50841e-05	1
Solyc09g074900.3	ALG3 protein	1	9.50841e-05	1
Solyc11g011960.2	UGPase_euk, UTP--glucose-1-phosphate uridylyltransferase	1	9.50661e-05	1
Solyc02g062620.3	RNA recognition motif. (a.k.a. RRM, RBD, or RNP domain), consensus disorder prediction, RRM_NCBP2, Eukaryotic RNA Recognition Motif (RRM) profile.	2	9.50209e-05	3
Solyc09g042305.1	NA	1	9.50209e-05	1
Solyc06g065740.3	Snare region anchored in the vesicle membrane C-terminus, P22AR C-terminal domain	1	9.50119e-05	1
Solyc06g017863.1	SET domain, YDG domain profile., SET domain profile.	1	9.50029e-05	1
Solyc09g060130.1	START domain, START domain profile.	1	9.49037e-05	1
Solyc05g055450.3	Type-1 KH domain profile., PCBP_like_KH, KH domain, KH-I, consensus disorder prediction	1	9.48857e-05	3
Solyc06g036780.3	NA	2	9.48587e-05	2
Solyc02g032660.3	matE: MATE efflux family protein, MatE, MATE_eukaryotic	1	9.48497e-05	1
Solyc01g104770.3	Myb/SANT-like DNA-binding domain	1	9.48317e-05	1
Solyc04g039990.3	RX-CC_like, NB-ARC domain, Disease resistance protein signature	1	9.48227e-05	1
Solyc09g007520.3	Peroxidase, Plant peroxidase signature, secretory_peroxidase, Plant heme peroxidase family profile., Haem peroxidase superfamily signature	1	9.48227e-05	1
Solyc09g091910.2	Iron/zinc purple acid phosphatase-like protein C, Purple acid Phosphatase, N-terminal domain, MPP_PAPs, Calcineurin-like phosphoesterase	1	9.48137e-05	1
Solyc04g056630.3	CBS_pair, CBS domain, CBS domain profile.	1	9.47867e-05	1
Solyc08g023280.3	BRCT, Zinc finger, C3HC4 type (RING finger), RING, Zinc finger RING-type signature., BRCA1 C Terminus (BRCT) domain, BRCT domain profile., ePHD, Zinc finger RING-type profile., PHD-like zinc-binding domain, BRCT domain, a BRCA1 C-terminus domain, consensus disorder prediction	1	9.47688e-05	3
Solyc01g103850.3	HAD_IIID1: HAD hydrolase, family IIID, FCP1 homology domain profile., Ubiquitin family, Ubiquitin domain profile., NLI interacting factor-like phosphatase	1	9.47598e-05	1
Solyc10g083760.2	C-terminal regulatory domain of Threonine dehydratase, Pyridoxal-phosphate dependent enzyme, Serine/threonine dehydratases pyridoxal-phosphate attachment site., ACT_ThrD-I_2, ACT_ThrD-I_1, ACT-like domain profile., Thr-dehyd, ilvA_2Cterm: threonine ammonia-lyase, biosynthetic	1	9.47329e-05	2
Solyc01g073960.3	ENT domain, EMSY N-terminal (ENT) domain profile., consensus disorder prediction	1	9.47059e-05	3
Solyc11g062440.2	ascorbase: L-ascorbate oxidase, Multicopper oxidase, CuRO_3_AAO, Multicopper oxidases signature 1., Multicopper oxidases signature 2.	1	9.46611e-05	1
Solyc02g090545.1	Cation transporting ATPase, C-terminus	1	9.46432e-05	1
Solyc04g081580.3	DEAD-box subfamily ATP-dependent helicases signature., Helicase conserved C-terminal domain, DEADc, DEAD-box RNA helicase Q motif profile., Superfamilies 1 and 2 helicase ATP-binding type-1 domain profile., Superfamilies 1 and 2 helicase C-terminal domain profile., HELICc, DEAD/DEAH box helicase, consensus disorder prediction	1	9.46253e-05	1
Solyc06g076390.3	Transcription factor IIA, alpha/beta subunit, TFIIA_alpha_beta_like, consensus disorder prediction	1	9.46253e-05	1
Solyc04g080370.3	Domain of unknown function DUF21, CBS_pair_CorC_HlyC_assoc, CBS domain profile., consensus disorder prediction	1	9.46163e-05	1
Solyc01g098710.3	Pepsin (A1) aspartic protease family signature, Xylanase inhibitor C-terminal, Eukaryotic and viral aspartyl proteases active site., Peptidase family A1 domain profile., Xylanase inhibitor N-terminal, pepsin_A_like_plant, consensus disorder prediction	1	9.45984e-05	1
Solyc07g047740.3	Peroxidases active site signature., Peroxidase, Plant peroxidase signature, secretory_peroxidase, Plant heme peroxidase family profile., Peroxidases proximal heme-ligand signature., Haem peroxidase superfamily signature	1	9.45984e-05	1
Solyc09g083310.2	NA	1	9.45716e-05	1
Solyc01g095460.3	Basic-leucine zipper (bZIP) domain signature., Disordered region downstream of MFMR, Basic-leucine zipper (bZIP) domain profile., bZIP_plant_GBF1, G-box binding protein MFMR, bZIP transcription factor, consensus disorder prediction	1	9.45448e-05	3
Solyc05g015610.3	HATPase_c, Bacterial sensor protein C-terminal signature, Response regulator receiver domain, PRTases_typeI, Histidine kinase-, DNA gyrase B-, and HSP90-like ATPase, HisKA, CHASE domain profile., Histidine kinase domain profile., Response regulatory domain profile., CHASE domain, REC, His Kinase A (phospho-acceptor) domain	1	9.45448e-05	2
Solyc12g056300.2	Leucine rich repeat N-terminal domain, consensus disorder prediction, Protein tyrosine kinase, Protein kinase domain profile.	1	9.45448e-05	1
Solyc02g090180.3	Prolyl oligopeptidase family, Prolyl oligopeptidase, N-terminal beta-propeller domain, Prolyl oligopeptidase serine protease (S9A) signature, consensus disorder prediction	1	9.44644e-05	1
Solyc07g065020.3	Calcineurin-like phosphoesterase, Serine/threonine phosphatase family signature, MPP_PP2A_PP4_PP6, Serine/threonine specific protein phosphatases signature.	1	9.44644e-05	1
Solyc01g096730.2	Major Facilitator Superfamily, Major facilitator superfamily (MFS) profile., MFS, consensus disorder prediction	1	9.44287e-05	1
Solyc11g069150.2	proteasome_beta_type_4, Proteasome beta-type subunits signature., Proteasome beta-type subunit profile., Proteasome subunit	1	9.43841e-05	3
Solyc02g078950.3	Glycosyl hydrolases family 35, Galactose binding lectin domain, Glycosyl hydrolase family 35 signature, SUEL-type lectin domain profile.	1	9.43752e-05	1
Solyc11g007130.2	Sugar transport proteins signature 1., Major facilitator superfamily (MFS) profile., MFS, Major Facilitator Superfamily	1	9.43574e-05	1
Solyc01g103650.3	Uncharacterized protein family UPF0017 signature., Serine aminopeptidase, S33	1	9.43396e-05	1
Solyc09g076020.3	IGPD, Imidazoleglycerol-phosphate dehydratase signature 1., Imidazoleglycerol-phosphate dehydratase signature 2., Imidazoleglycerol-phosphate dehydratase [hisB]., Imidazoleglycerol-phosphate dehydratase	1	9.43307e-05	3
Solyc01g088370.3	RNA recognition motif. (a.k.a. RRM, RBD, or RNP domain), RRM_eIF3B, Eukaryotic translation initiation factor eIF2A, Eukaryotic translation initiation factor 3 subunit B [EIF3B]., consensus disorder prediction, Eukaryotic RNA Recognition Motif (RRM) profile.	1	9.43218e-05	1
Solyc02g070780.3	MCM2/3/5 family, Mini-chromosome maintenance (MCM) protein 3 signature, AAA, MCM OB domain, MCM N-terminal domain, MCM family domain profile., MCM family signature., Mini-chromosome maintenance (MCM) protein family signature, consensus disorder prediction	1	9.42863e-05	1
Solyc08g006870.3	NPH3 domain profile., NPH3 family, BTB/POZ domain, BTB domain profile., consensus disorder prediction	1	9.42596e-05	1
Solyc04g049180.3	Eukaryotic integral membrane protein (DUF1751), consensus disorder prediction	1	9.42329e-05	1
Solyc07g055640.1	Protein kinases ATP-binding region signature., Protein kinase domain profile., STKc_IRAK, D-mannose binding lectin, Serine/Threonine protein kinases active-site signature., B_lectin, Bulb-type lectin domain profile., Protein kinase domain	1	9.42329e-05	3
Solyc07g043570.3	Aldo_ket_red, Aldo/keto reductase family signature 2., Aldo-keto reductase signature, Aldo/keto reductase family	1	9.42241e-05	1
Solyc06g066810.3	Meiotic spindle formation protein mei-1 [mei-1]., ATPase family associated with various cellular activities (AAA), AAA, AAA-protein family signature., Vps4 C terminal oligomerisation domain, consensus disorder prediction	1	9.42152e-05	1
Solyc06g064660.3	Protein kinases ATP-binding region signature., Protein kinase domain profile., Serine/Threonine protein kinases active-site signature., STKc_CDK9_like, Protein kinase domain, consensus disorder prediction	1	9.42063e-05	1
Solyc06g069130.3	Kinesin motor domain signature., Calponin homology (CH) domain, Calponin homology domain profile., CH, Kinesin motor domain, Kinesin heavy chain signature, Kinesin motor domain profile., consensus disorder prediction	1	9.42063e-05	1
Solyc03g113920.3	Calmodulin binding protein-like, consensus disorder prediction	1	9.41886e-05	1
Solyc04g081500.3	Brain and reproductive organ-expressed protein (BRE)	1	9.41886e-05	1
Solyc06g063100.3	Ubiquitin-conjugating enzyme, UBCc, Ubiquitin-conjugating enzymes family profile.	1	9.41797e-05	2
Solyc06g071200.3	Importin-beta N-terminal domain, Exportin 1-like protein	3	9.41738e-05	3
Solyc01g088710.3	Caspase domain, LSD1: zinc finger domain, LSD1 subclass, consensus disorder prediction, LSD1 zinc finger	1	9.41708e-05	1
Solyc02g087710.3	Histone chaperone Rttp106-like, HMGB-UBF_HMG-box, HMG boxes A and B DNA-binding domains profile., Structure-specific recognition protein signature, HMG (high mobility group) box, PH2_SSRP1-like, Structure-specific recognition protein (SSRP1), PH1_SSRP1-like, consensus disorder prediction	1	9.41442e-05	1
Solyc01g060470.3	ARM, Armadillo/plakoglobin ARM repeat profile., IBB domain profile., Armadillo/beta-catenin-like repeat, Atypical Arm repeat, Importin beta binding domain	1	9.41088e-05	1
Solyc11g069690.2	Thioredoxin, PDI-like, Thioredoxin domain profile.	1	9.40999e-05	2
Solyc04g007910.3	Glycosyl hydrolases family 17 signature., X8 domain, Glycosyl hydrolases family 17	1	9.40911e-05	2
Solyc11g071930.2	DnaJ domain, dnaJ domain profile., DnaJ domain signature, DnaJ, consensus disorder prediction	1	9.40911e-05	1
Solyc07g007410.3	Leucine Rich repeat, Leucine rich repeat	1	9.40734e-05	1
Solyc09g015360.3	Nt-dnaJ domain signature., DnaJ domain, dnaJ domain profile., DnaJ domain signature, DnaJ, consensus disorder prediction	1	9.40557e-05	1
Solyc12g005980.2	PUB_WLM, PUB domain, WLM domain profile., WLM domain, consensus disorder prediction	1	9.40291e-05	2
Solyc02g088340.3	Protein kinases ATP-binding region signature., Protein kinase domain profile., Serine/Threonine protein kinases active-site signature., STKc_CDK9_like, Protein kinase domain, consensus disorder prediction	1	9.40203e-05	2
Solyc03g113000.3	RINT1/TIP20 domain profile., RINT-1 / TIP-1 family	1	9.40115e-05	1
Solyc01g090990.3	MSP (Major sperm protein) domain, Major sperm protein (MSP) domain profile., consensus disorder prediction	1	9.39938e-05	3
Solyc05g012790.3	DHHC palmitoyltransferase, consensus disorder prediction, Zinc finger DHHC-type profile.	1	9.3985e-05	3
Solyc09g092180.3	NA	1	9.39673e-05	1
Solyc10g005590.3	RRM_RNPS1, RNA recognition motif. (a.k.a. RRM, RBD, or RNP domain), consensus disorder prediction, Eukaryotic RNA Recognition Motif (RRM) profile.	1	9.39673e-05	1
Solyc12g088340.2	WD domain, G-beta repeat, Trp-Asp (WD) repeats circular profile., Trp-Asp (WD) repeats signature., Trp-Asp (WD) repeats profile., G protein beta WD-40 repeat signature, consensus disorder prediction	1	9.39673e-05	1
Solyc11g012400.2	Mo25-like	1	9.39585e-05	1
Solyc11g020870.2	Uncharacterised protein family (UPF0160)	1	9.39232e-05	1
Solyc03g019873.1	consensus disorder prediction	1	9.39055e-05	1
Solyc05g010100.3	nucleoside_deaminase, tRNA-specific adenosine deaminase [tadA]., Cytidine and deoxycytidylate deaminases domain profile., Cytidine and deoxycytidylate deaminase zinc-binding region, consensus disorder prediction	1	9.38527e-05	1
Solyc01g090480.3	Type-1 KH domain profile., PCBP_like_KH, KH domain, KH-I, consensus disorder prediction	1	9.38438e-05	1
Solyc04g074110.3	Carbohydrate esterase, sialic acid-specific acetylesterase	1	9.38174e-05	1
Solyc11g067250.2	PARP alpha-helical domain profile., parp_like, BRCT, Poly(ADP-ribose) polymerase, regulatory domain, WGR domain, Poly(ADP-ribose) polymerase catalytic domain, PADR1 (NUC008) domain, BRCA1 C Terminus (BRCT) domain, BRCT domain profile., PARP catalytic domain profile., WGR_PARP1_like, consensus disorder prediction	1	9.38174e-05	1
Solyc04g064930.3	AhpC/TSA family, Thioredoxin domain profile., PRX_like1	1	9.3791e-05	2
Solyc07g064230.3	Rab-GTPase-TBC domain, TBC/rab GAP domain profile.	1	9.3791e-05	1
Solyc02g094090.3	Vps52 / Sac2 family	2	9.37866e-05	2
Solyc03g051900.3	S1_Rrp5_repeat_hs2_sc2, S1 domain profile., Suppressor of forked protein (Suf), S1 RNA binding domain, S1_Rrp5_repeat_hs1_sc1, consensus disorder prediction	4	9.37625e-05	2
Solyc01g087470.3	TPR repeat profile., Tetratricopeptide repeat, FKBP-type peptidyl-prolyl cis-trans isomerase, TPR repeat region circular profile., consensus disorder prediction	1	9.37119e-05	3
Solyc02g071890.3	Histidinol dehydrogenase signature, Histidinol dehydrogenase [hisD]., Histidinol dehydrogenase, Histidinol_dh, hisD: histidinol dehydrogenase, Histidinol dehydrogenase signature.	1	9.37031e-05	3
Solyc03g097300.3	Conserved region of unknown function on GLTSCR protein, consensus disorder prediction	1	9.37031e-05	2
Solyc04g063230.3	Putative S-adenosyl-L-methionine-dependent methyltransferase, AdoMet_MTases, consensus disorder prediction	1	9.37031e-05	1
Solyc09g055460.2	NA	1	9.36944e-05	1
Solyc03g117040.3	RRM_like_XS, XS zinc finger domain, XS domain, XH domain	1	9.36505e-05	1
Solyc10g038190.2	Protein kinase domain profile., STKc_phototropin_like, Serine/Threonine protein kinases active-site signature., Protein kinase domain, consensus disorder prediction	1	9.36505e-05	1
Solyc10g024360.2	Ankyrin repeats (3 copies), Ankyrin repeat region circular profile., KHA domain profile., Ion transport protein, Cyclic nucleotide-binding domain, CAP_ED, KHA, dimerisation domain of potassium ion channel, ANK, EAG/ELK/ERG potassium channel family signature, Ankyrin repeat profile., cAMP/cGMP binding motif profile., Ankyrin repeat signature	1	9.36417e-05	1
Solyc01g008440.3	Protein kinases ATP-binding region signature., EF-hand calcium-binding domain profile., EF-hand domain pair, Protein kinase domain profile., STKc_CAMK, Serine/Threonine protein kinases active-site signature., EF-hand calcium-binding domain., Protein kinase domain, EFh, consensus disorder prediction	1	9.3633e-05	1
Solyc01g094570.3	Lipase 3 N-terminal region, Lipase_3, Lipase (class 3)	1	9.35454e-05	1
Solyc05g050360.3	Ion transport protein, Cyclic nucleotide-binding domain, CAP_ED, cAMP/cGMP binding motif profile., consensus disorder prediction	1	9.35366e-05	2
Solyc05g051280.3	Lipase (class 3), Lipase 3 N-terminal region, Lipase_3, consensus disorder prediction	1	9.34929e-05	2
Solyc12g035360.2	WD domain, G-beta repeat, G protein beta WD-40 repeat signature, Trp-Asp (WD) repeats profile., Trp-Asp (WD) repeats circular profile.	2	9.34842e-05	2
Solyc08g077360.3	Dynamin signature, DLP_1, Dynamin family, GED domain profile., Dynamin-type guanine nucleotide-binding (G) domain profile., Dynamin-type guanine nucleotide-binding (G) domain signature., Dynamin GTPase effector domain, Dynamin central region	1	9.34754e-05	1
Solyc10g018000.1	homeodomain, 'Homeobox' domain profile., Homeobox domain, START domain profile., START domain, START_ArGLABRA2_like, consensus disorder prediction	1	9.34754e-05	1
Solyc12g038340.2	Initiation factor 2 subunit family, consensus disorder prediction	1	9.34667e-05	1
Solyc07g042890.3	Protein kinase domain profile., Tyrosine kinase catalytic domain signature, Serine/Threonine protein kinases active-site signature., STKc_MAP3K-like, Protein tyrosine kinase	1	9.34405e-05	1
Solyc06g008065.1	Cullin family	1	9.33968e-05	1
Solyc01g094630.3	Protein of unknown function (DUF3245), consensus disorder prediction	2	9.33794e-05	2
Solyc08g076020.3	Cobalamin synthesis protein cobW C-terminal domain, CobW/HypB/UreG, nucleotide-binding domain, consensus disorder prediction	1	9.33794e-05	1
Solyc12g010140.2	NA	1	9.33445e-05	2
Solyc01g011096.1	NA	1	9.33358e-05	1
Solyc06g053860.3	Glycosyl hydrolase family 47, Glycosyl hydrolase family 47 signature, consensus disorder prediction	3	9.33213e-05	2
Solyc11g007270.2	Alkaline and neutral invertase	1	9.33097e-05	3
Solyc05g013940.3	Actin, NBD_sugar-kinase_HSP70_actin	1	9.32923e-05	2
Solyc09g065540.3	Biotinyl/lipoyl domain profile., Biotin carboxylase, N-terminal domain, Carbamoyl-phosphate synthase subdomain signature 1., Carbamoyl-phosphate synthase subdomain signature 2., Biotin-requiring enzyme, Biotin-requiring enzymes attachment site., Biotin carboxylase C-terminal domain, biotinyl_domain, ATP-grasp fold profile., Biotin carboxylation domain profile., Carbamoyl-phosphate synthase L chain, ATP binding domain	2	9.32923e-05	2
Solyc08g077500.3	Vacuolar sorting-associated protein 13, N-terminal, PH domain, Plant protein of unknown function (DUF946), SHR-binding domain of vacuolar-sorting associated protein 13, Repeating coiled region of VPS13, PH domain profile., consensus disorder prediction	5	9.32853e-05	3
Solyc01g088505.1	DLP_1, Dynamin family, GED domain profile., Dynamin-type guanine nucleotide-binding (G) domain profile., Dynamin GTPase effector domain, Dynamin central region	1	9.32749e-05	3
Solyc08g075710.3	Amino acid permease, consensus disorder prediction	1	9.32662e-05	1
Solyc09g090470.3	POT family, MFS	1	9.32575e-05	3
Solyc12g014480.2	consensus disorder prediction	1	9.32575e-05	1
Solyc05g007810.3	KH domain, Type-1 KH domain profile., PCBP_like_KH, consensus disorder prediction	1	9.32488e-05	2
Solyc05g014240.3	Protein kinase domain profile., Serine/Threonine protein kinases active-site signature., Carbohydrate-binding protein of the ER, Protein kinase domain, Leucine-rich repeat profile.	1	9.32227e-05	1
Solyc11g007110.2	R3H_encore_like, SUZ domain, R3H domain, SUZ domain profile., R3H domain profile., consensus disorder prediction	1	9.32227e-05	3
Solyc05g011820.2	Prolyl oligopeptidase family, Prolyl oligopeptidase, N-terminal beta-propeller domain, Prolyl oligopeptidase serine protease (S9A) signature	1	9.3214e-05	1
Solyc05g046120.3	Formin Homology 2 Domain, Formin homology-2 (FH2) domain profile., Proline rich extensin signature, consensus disorder prediction	1	9.32053e-05	1
Solyc02g092780.2	Tetratricopeptide repeat, TPR repeat profile., TPR repeat region circular profile., consensus disorder prediction	2	9.3201e-05	2
Solyc04g005790.3	POT family	1	9.31966e-05	1
Solyc12g042530.2	GPI biosynthesis protein family Pig-F	1	9.31619e-05	3
Solyc03g006530.3	consensus disorder prediction, Proline rich extensin signature	1	9.31272e-05	1
Solyc09g074110.3	NA	1	9.31272e-05	1
Solyc06g070970.3	consensus disorder prediction	2	9.31185e-05	2
Solyc02g077280.3	small_GTP: small GTP-binding protein domain, Era, era: GTP-binding protein Era, KH domain, Era-type guanine nucleotide-binding (G) domain profile., 50S ribosome-binding GTPase, GTPase Era [era].	1	9.31099e-05	1
Solyc08g008030.3	DUF296, Domain of unknown function (DUF296), PPC domain profile profile., consensus disorder prediction	1	9.30839e-05	3
Solyc12g013600.2	UvrD/REP helicase N-terminal domain, consensus disorder prediction	1	9.30839e-05	3
Solyc10g005740.2	CRAL/TRIO, N-terminal domain, SEC14, CRAL/TRIO domain, CRAL-TRIO lipid binding domain profile., consensus disorder prediction	1	9.30752e-05	1
Solyc03g097630.3	DHHC palmitoyltransferase, consensus disorder prediction, Zinc finger DHHC-type profile.	1	9.30665e-05	1
Solyc11g006000.2	Protein kinases ATP-binding region signature., Protein kinase domain profile., STKc_MEKK1_plant, Protein kinase domain, consensus disorder prediction	1	9.30665e-05	1
Solyc05g021100.2	PH, consensus disorder prediction	1	9.30579e-05	3
Solyc03g058950.3	HP_HAP_like, Histidine phosphatase superfamily (branch 2), consensus disorder prediction	2	9.30449e-05	1
Solyc06g008230.3	TPR repeat profile., TPR repeat region circular profile.	1	9.30406e-05	1
Solyc07g007550.3	Glycosyl hydrolase family 79, N-terminal domain	1	9.30406e-05	1
Solyc09g005780.2	consensus disorder prediction	1	9.30319e-05	1
Solyc01g102950.3	consensus disorder prediction	1	9.30233e-05	2
Solyc06g069360.3	Zinc finger PHD-type signature., RING, PHD-finger, Zinc finger RING-type signature., Ring finger domain, Zinc finger RING-type profile., Zinc finger PHD-type profile., consensus disorder prediction	1	9.30233e-05	2
Solyc01g110020.3	BAH domain, BAH domain profile.	1	9.30146e-05	3
Solyc11g005060.2	Complex I intermediate-associated protein 30 (CIA30)	1	9.29973e-05	1
Solyc01g103010.3	TATA-binding protein interacting (TIP20)	2	9.29843e-05	2
Solyc11g042422.1	NA	1	9.29714e-05	2
Solyc11g068980.2	Tim17/Tim22/Tim23/Pmp24 family, consensus disorder prediction	1	9.29714e-05	1
Solyc04g078480.3	Protein of unknown function (DUF3223), consensus disorder prediction	1	9.29627e-05	1
Solyc11g066960.2	miaA: tRNA dimethylallyltransferase, tRNA dimethylallyltransferase [miaA]., IPP transferase, consensus disorder prediction	1	9.29627e-05	1
Solyc04g072810.3	consensus disorder prediction, CRAL/TRIO domain, SEC14, CRAL-TRIO lipid binding domain profile.	1	9.29282e-05	1
Solyc10g007410.3	Gamma-glutamyl hydrolase domain profile., Peptidase C26	1	9.29195e-05	1
Solyc01g008420.3	matE: MATE efflux family protein, MatE, MATE_DinF_like, consensus disorder prediction	1	9.28936e-05	1
Solyc05g053740.3	Ceramidase	1	9.2885e-05	1
Solyc10g005490.3	P-loop containing NTP hydrolase pore-1, C-terminal domain on Strawberry notch homologue, PHD-finger, DEXDc, Zinc finger PHD-type profile., consensus disorder prediction	3	9.28706e-05	2
Solyc05g047460.3	B3_DNA, Auxin response factor, AUX/IAA family, PB1 domain profile., B3 DNA binding domain, consensus disorder prediction, B3 DNA-binding domain profile.	1	9.28678e-05	1
Solyc06g074480.3	Protein kinase domain profile., STKc_phototropin_like, Serine/Threonine protein kinases active-site signature., Protein kinase domain, consensus disorder prediction	1	9.28505e-05	1
Solyc08g077770.3	EF-hand calcium-binding domain profile., EF-hand domain pair, Recoverin family signature, EF-hand calcium-binding domain., EFh	1	9.28247e-05	1
Solyc09g091850.3	Glycosyl-hydrolase family 116, catalytic region, beta-glucosidase 2, glycosyl-hydrolase family 116 N-term, consensus disorder prediction	1	9.27644e-05	2
Solyc01g079500.3	consensus disorder prediction	2	9.27386e-05	3
Solyc04g071730.3	SNARE-complex protein Syntaxin-18 N-terminus, consensus disorder prediction	1	9.273e-05	1
Solyc09g013080.3	Acetyl-CoA carboxylase carboxyl transferase alpha subunit signature, Acetyl-coenzyme A carboxylase carboxyl transferase subunit alpha [accA]., Acetyl co-enzyme A carboxylase carboxyltransferase alpha subunit, Acetyl-coenzyme A carboxyltransferase domain C-terminal region profile., accA: acetyl-CoA carboxylase, carboxyl transferase, alpha subunit	1	9.27042e-05	1
Solyc03g114720.3	HLH, Helix-loop-helix DNA-binding domain, Myc-type, basic helix-loop-helix (bHLH) domain profile., consensus disorder prediction	1	9.2687e-05	1
Solyc02g082730.3	Rab GDI/REP protein family signature, GDP dissociation inhibitor	1	9.26698e-05	2
Solyc03g095260.3	NA	1	9.26698e-05	3
Solyc01g080960.3	consensus disorder prediction, Domain of unknown function (DUF296), PPC domain profile profile., DUF296	1	9.26355e-05	1
Solyc03g121990.3	SANT_TRF, Myb-like DNA-binding domain, Myb-type HTH DNA-binding domain profile., consensus disorder prediction	1	9.26269e-05	1
Solyc12g010200.2	consensus disorder prediction, GT8_like_1, Glycosyl transferase family 8	1	9.26183e-05	2
Solyc04g007710.3	Protein kinases ATP-binding region signature., MAP kinase signature., Protein kinase domain profile., Protein kinase domain, STKc_TDY_MAPK, consensus disorder prediction	1	9.25926e-05	1
Solyc08g005640.3	Terpene synthase, N-terminal domain, Terpene synthase family, metal binding domain	1	9.25926e-05	1
Solyc08g007970.3	Intein N-terminal splicing motif profile., N-terminal C2 in EEIG1 and EHBP1 proteins, consensus disorder prediction	1	9.25669e-05	1
Solyc09g091240.3	Uncharacterized protein family UPF0016 signature., Uncharacterized protein family UPF0016, consensus disorder prediction	1	9.25497e-05	1
Solyc01g068590.3	HAD_like, Polyketide cyclase / dehydrase and lipid transport, Haloacid dehalogenase-like hydrolase, Inositol hexakisphosphate, SRPBCC_11, HAD-SF-IA-v3: HAD hydrolase, family IA, variant 3, Pyr-5-nucltdase: pyrimidine 5'-nucleotidase, consensus disorder prediction	4	9.2539e-05	2
Solyc11g008520.2	Helicase conserved C-terminal domain, Ribonuclease III family domain profile., RIBOc, Ribonuclease III domain, PAZ domain, Dicer dimerisation domain, Dicer double-stranded RNA-binding fold domain profile., HELICc, PAZ domain profile., Ribonuclease III family signature., Superfamilies 1 and 2 helicase C-terminal domain profile.	1	9.25326e-05	3
Solyc05g009670.3	Plasma-membrane choline transporter, consensus disorder prediction	1	9.25241e-05	1
Solyc03g095180.3	Manganese superoxide dismutase signature, Iron/manganese superoxide dismutases, alpha-hairpin domain, Manganese and iron superoxide dismutases signature., Iron/manganese superoxide dismutases, C-terminal domain, consensus disorder prediction	1	9.24898e-05	2
Solyc03g123610.3	Aminotransferase class I and II, AAT_like	1	9.24898e-05	1
Solyc04g011900.3	NA	1	9.24813e-05	2
Solyc08g074730.2	parp_like, PARP alpha-helical domain profile., WGR_PARP3_like, WGR domain, Poly(ADP-ribose) polymerase, regulatory domain, Poly(ADP-ribose) polymerase catalytic domain, PARP catalytic domain profile.	1	9.24727e-05	2
Solyc11g066730.2	BTB domain profile., NPH3 family, NPH3 domain profile., consensus disorder prediction	1	9.24642e-05	1
Solyc01g100330.3	Zinc-finger double-stranded RNA-binding, consensus disorder prediction	1	9.24556e-05	1
Solyc11g065125.1	Transcription factor regulating root and shoot growth via Pin3, BRX domain profile., Transcription factor BRX N-terminal domain, Unstructured region between BRX_N and BRX domain, consensus disorder prediction	1	9.24556e-05	2
Solyc04g079040.3	Serine carboxypeptidase	1	9.24471e-05	3
Solyc11g056410.2	CcO_II_C, Cytochrome C oxidase subunit II, periplasmic domain, CO II and nitrous oxide reductase dinuclear copper centers signature., Cytochrome oxidase subunit II copper A binding domain profile., Cytochrome c oxidase subunit II signature	1	9.24385e-05	1
Solyc06g075580.3	Kinesin motor domain signature., Kinesin motor domain, Kinesin heavy chain signature, KISc_BimC_Eg5, Kinesin motor domain profile., consensus disorder prediction	1	9.23788e-05	2
Solyc08g076920.3	ARF GTPase-activating proteins domain profile., Putative GTPase activating protein for Arf, HIV Rev interacting protein signature, consensus disorder prediction	1	9.23788e-05	1
Solyc05g048810.3	Adenosine-deaminase (editase) domain, Adenosine to inosine editase domain profile., consensus disorder prediction	1	9.23617e-05	1
Solyc02g082100.3	Zinc finger, C3HC4 type (RING finger), RING, Zinc finger RING-type profile., consensus disorder prediction	1	9.23361e-05	1
Solyc08g007770.3	Expansin/Lol pI family signature, Pollen allergen, Lytic transglycolase, Expansin, Cellulose-binding-like domain profile., Expansin, family-45 endoglucanase-like domain profile., Expansin signature	1	9.23361e-05	1
Solyc07g041200.3	Prolyl oligopeptidase family, consensus disorder prediction	1	9.23276e-05	3
Solyc04g072490.3	Epidermal patterning factor proteins	1	9.23191e-05	3
Solyc12g014190.2	miaA: tRNA dimethylallyltransferase, tRNA dimethylallyltransferase [miaA]., IPP transferase	1	9.22765e-05	1
Solyc06g073670.3	Zinc finger SWIM-type profile., FAR1 DNA-binding domain, MULE transposase domain, COMM domain, SWIM zinc finger, consensus disorder prediction	1	9.22594e-05	1
Solyc04g010300.3	ABC transporter integral membrane type-1 fused domain profile., consensus disorder prediction, ABC transporter transmembrane region	1	9.22509e-05	3
Solyc02g065160.2	DEK C terminal domain, SWIB/MDM2 domain, consensus disorder prediction	1	9.22339e-05	1
Solyc10g081900.2	Glycosyl transferases group 1, consensus disorder prediction	1	9.22254e-05	1
Solyc08g082100.3	WD domain, G-beta repeat, Trp-Asp (WD) repeats circular profile., Trp-Asp (WD) repeats profile.	1	9.22169e-05	1
Solyc11g069050.2	AMP-binding enzyme, 4CL, AMP-binding enzyme C-terminal domain, Putative AMP-binding domain signature.	1	9.22084e-05	3
Solyc11g067110.2	DNA polymerase family B, exonuclease domain, DNA_polB_epsilon_exo	1	9.21999e-05	1
Solyc02g090670.3	Methionine aminopeptidase-1 signature, Metallopeptidase family M24, Methionine aminopeptidase subfamily 1 signature., Methionine aminopeptidase [map]., MetAP1, met_pdase_I: methionine aminopeptidase, type I, consensus disorder prediction	1	9.21914e-05	1
Solyc09g065280.3	WD domain, G-beta repeat, Trp-Asp (WD) repeats circular profile., pre-mRNA processing factor 4 (PRP4) like, Trp-Asp (WD) repeats signature., Prp18 domain, WD40, Trp-Asp (WD) repeats profile., G protein beta WD-40 repeat signature, consensus disorder prediction	1	9.21914e-05	2
Solyc03g096790.3	Autophagy-related protein 13, consensus disorder prediction	1	9.21829e-05	3
Solyc09g011830.3	NGN_plant, Transcription termination factor nusG, KOW_NusG, consensus disorder prediction	1	9.21829e-05	1
Solyc03g094060.3	RRM_II_PABPs, RNA recognition motif. (a.k.a. RRM, RBD, or RNP domain), Eukaryotic RNA Recognition Motif (RRM) profile., consensus disorder prediction	1	9.21744e-05	1
Solyc08g077030.3	Domain of unknown function (DUF296), consensus disorder prediction, PPC domain profile profile., DUF296	1	9.21574e-05	1
Solyc11g071580.2	Molybdopterin-binding domain of aldehyde dehydrogenase, 2Fe-2S iron-sulfur cluster binding domain, 2Fe-2S ferredoxin-type iron-sulfur binding region signature., PCMH-type FAD-binding domain profile., [2Fe-2S] binding domain, 2Fe-2S ferredoxin-type iron-sulfur binding domain profile., CO dehydrogenase flavoprotein C-terminal domain, Aldehyde oxidase and xanthine dehydrogenase, a/b hammerhead domain, FAD binding domain in molybdopterin dehydrogenase	1	9.21404e-05	1
Solyc02g077270.3	EF-hand domain pair, EF-hand calcium-binding domain profile., Sodium/calcium exchanger protein, EF-hand calcium-binding domain., EFh	1	9.21065e-05	1
Solyc07g044760.3	Helicase conserved C-terminal domain, DEADc, DEAD-box RNA helicase Q motif profile., Superfamilies 1 and 2 helicase ATP-binding type-1 domain profile., HELICc, consensus disorder prediction, DEAD/DEAH box helicase, Superfamilies 1 and 2 helicase C-terminal domain profile.	1	9.2081e-05	1
Solyc04g009920.3	GT8_Glycogenin, Glycosyl transferase family 8	1	9.20387e-05	2
Solyc10g045350.2	consensus disorder prediction	1	9.20302e-05	1
Solyc11g019950.2	Aminotransferase class I and II	1	9.20302e-05	1
Solyc11g042460.2	Glycosyl-hydrolase family 116, catalytic region, beta-glucosidase 2, glycosyl-hydrolase family 116 N-term	1	9.20302e-05	1
Solyc08g048450.3	Aminotransferase class-III, OAT_like, Aminotransferases class-III pyridoxal-phosphate attachment site., Orn_aminotrans: ornithine--oxo-acid transaminase	3	9.20274e-05	3
Solyc06g069350.2	consensus disorder prediction	1	9.19625e-05	2
Solyc02g092070.3	WRC, QLQ, WRC domain profile., consensus disorder prediction, QLQ domain profile.	1	9.19456e-05	1
Solyc10g083850.2	Amidohydrolase, Glutamine synthetase, catalytic domain	1	9.19456e-05	1
Solyc02g065660.3	consensus disorder prediction	1	9.19371e-05	1
Solyc04g026227.1	NA	1	9.19287e-05	1
Solyc06g043070.3	NA	2	9.19118e-05	1
Solyc06g008710.2	Cullin protein neddylation domain, Cullin family, Cullin family signature., Cullin family profile.	1	9.19033e-05	1
Solyc01g098980.3	Protein kinases ATP-binding region signature., Protein kinase domain profile., Serine/Threonine protein kinases active-site signature., STKc_MAPKKK, Protein kinase domain, consensus disorder prediction	1	9.18864e-05	1
Solyc09g009960.3	4'-phosphopantetheinyl transferase superfamily	1	9.18527e-05	1
Solyc09g092030.3	NA	1	9.18527e-05	1
Solyc12g006840.2	Protein kinase domain profile., D-mannose binding lectin, STKc_IRAK, PAN/Apple domain profile., Serine/Threonine protein kinases active-site signature., B_lectin, consensus disorder prediction, Bulb-type lectin domain profile., Protein tyrosine kinase, PAN-like domain	1	9.18189e-05	1
Solyc10g083920.2	Protein phosphatase 2A regulatory B subunit (B56 family), consensus disorder prediction	1	9.18105e-05	1
Solyc02g069260.3	Piwi domain, Piwi_ago-like, PAZ domain, PAZ domain profile., N-terminal domain of argonaute, PAZ_argonaute_like, Argonaute linker 2 domain, Piwi domain profile., Argonaute linker 1 domain, consensus disorder prediction	1	9.17852e-05	1
Solyc09g007160.3	Soluble glutathione S-transferase N-terminal domain profile., GST_C_Lambda, TBC/rab GAP domain profile., Rab-GTPase-TBC domain, Soluble glutathione S-transferase C-terminal domain profile., Glutathione S-transferase, N-terminal domain, consensus disorder prediction	2	9.1781e-05	2
Solyc04g064590.2	Protein kinase domain profile., Serine/Threonine protein kinases active-site signature., Protein kinase domain, consensus disorder prediction	1	9.17768e-05	3
Solyc07g054670.3	EF-hand calcium-binding domain profile., Pyridine nucleotide-disulphide oxidoreductase	1	9.17684e-05	1
Solyc03g120340.3	consensus disorder prediction	1	9.17095e-05	2
Solyc12g007130.2	Protein of unknown function (DUF502), consensus disorder prediction	1	9.16842e-05	1
Solyc09g090290.3	consensus disorder prediction	1	9.16758e-05	1
Solyc03g095680.2	Superfamilies 1 and 2 helicase ATP-binding type-1 domain profile., Zinc finger PHD-type signature., RING, DEXDc, SNF2 family N-terminal domain, consensus disorder prediction	2	9.16632e-05	3
Solyc01g098200.3	MSP (Major sperm protein) domain, Major sperm protein (MSP) domain profile., consensus disorder prediction	1	9.16422e-05	1
Solyc10g007340.3	consensus disorder prediction	1	9.1617e-05	1
Solyc05g010280.3	TLC domain profile., TLC domain	1	9.15835e-05	3
Solyc04g076380.3	Ferredoxin reductase-type FAD binding domain profile., CYPOR, Flavodoxin, Flavodoxin-like domain profile., Oxidoreductase NAD-binding domain, Flavoprotein pyridine nucleotide cytochrome reductase signature, FAD binding domain, Flavodoxin signature, NADPH--cytochrome P450 reductase [POR].	1	9.15751e-05	2
Solyc01g080480.3	Endonuclease/Exonuclease/phosphatase family, SpoU rRNA Methylase family, consensus disorder prediction	1	9.15583e-05	1
Solyc05g053710.3	TBC/rab GAP domain profile., Rab-GTPase-TBC domain, consensus disorder prediction	1	9.15583e-05	2
Solyc02g092480.3	NPH3 family, NPH3 domain profile., consensus disorder prediction	1	9.15499e-05	1
Solyc02g094590.3	TRCF domain, Helicase conserved C-terminal domain, Superfamilies 1 and 2 helicase ATP-binding type-1 domain profile., DEXDc, HELICc, consensus disorder prediction, DEAD/DEAH box helicase, CarD-like/TRCF domain, Superfamilies 1 and 2 helicase C-terminal domain profile.	2	9.15248e-05	1
Solyc08g068013.1	consensus disorder prediction	1	9.15248e-05	3
Solyc07g005400.3	Myc-type, basic helix-loop-helix (bHLH) domain profile., Helix-loop-helix DNA-binding domain, HLH, consensus disorder prediction	1	9.14411e-05	1
Solyc03g118530.3	Protein kinase domain profile., AGC-kinase C-terminal domain profile., STKc_MAST_like, Serine/Threonine protein kinases active-site signature., Protein kinase domain, consensus disorder prediction	2	9.14035e-05	3
Solyc03g115190.3	NA	1	9.13659e-05	3
Solyc12g011070.2	cax: calcium/proton exchanger, Sodium/calcium exchanger protein	1	9.13576e-05	2
Solyc12g095860.2	Protein kinases ATP-binding region signature., Protein kinase domain profile., STKc_CDK1_CdkB_like, Serine/Threonine protein kinases active-site signature., Protein kinase domain	1	9.13576e-05	1
Solyc01g087450.3	consensus disorder prediction	1	9.13409e-05	3
Solyc09g059830.2	NB-ARC domain, Disease resistance protein signature, Leucine-rich repeat profile.	1	9.13409e-05	1
Solyc01g097920.3	Cysteine synthase/cystathionine beta-synthase P-phosphate attachment site., Pyridoxal-phosphate dependent enzyme, cysK: cysteine synthase A, CBS_like, cysKM: cysteine synthase	1	9.13325e-05	1
Solyc03g118290.3	B3_DNA, Auxin response factor, AUX/IAA family, PB1 domain profile., B3 DNA binding domain, B3 DNA-binding domain profile., consensus disorder prediction	1	9.13159e-05	1
Solyc11g011920.2	DOPA_deC_like, Pyridoxal-dependent decarboxylase conserved domain, Glu-decarb-GAD: glutamate decarboxylase	1	9.12909e-05	1
Solyc02g090160.3	Alpha G protein (transducin) signature, G-protein alpha subunit, G-alpha, consensus disorder prediction	1	9.12742e-05	2
Solyc11g008820.2	Glycosyl hydrolases family 9 active sites signature 1., Glycosyl hydrolase family 9, Glycosyl hydrolases family 9 active sites signature 2.	1	9.12742e-05	1
Solyc04g074290.3	Putative S-adenosyl-L-methionine-dependent methyltransferase, AdoMet_MTases, consensus disorder prediction	1	9.12575e-05	1
Solyc07g017800.3	Protein of unknown function (DUF1517), consensus disorder prediction	1	9.12409e-05	1
Solyc10g074400.2	Chitinases family 19 signature 1., Chitin-binding type-1 domain profile., Chitin recognition protein, Chitinase class I, CHITIN-BINDING CHITINASE PRECURSOR SIGNAL GLYCOSIDASE HYDROLASE LECTIN DEGRADATION DIRECT SEQUENCING, ChtBD1, Chitinases family 19 signature 2., chitinase_glyco_hydro_19	1	9.12409e-05	1
Solyc12g088820.2	Protein kinases ATP-binding region signature., Protein kinase C terminal domain, AGC-kinase C-terminal domain profile., Protein kinase domain profile., Serine/Threonine protein kinases active-site signature., STKc_NDR_like, Protein kinase domain, consensus disorder prediction	1	9.12409e-05	2
Solyc03g113590.3	MTHFS_bact: 5-formyltetrahydrofolate cyclo-ligase, 5-formyltetrahydrofolate cyclo-ligase family	1	9.12326e-05	3
Solyc05g055880.3	snoRNA binding domain, fibrillarin, Nop domain profile., NOP5NT (NUC127) domain, consensus disorder prediction	1	9.12242e-05	1
Solyc01g098960.2	GT8_Glycogenin, Glycosyl transferase family 8	1	9.12076e-05	1
Solyc02g078280.3	NA	1	9.12076e-05	1
Solyc07g007370.3	Ubiquitin domain profile., Ubiquitin-associated domain (UBA) profile., UBA, UBL, consensus disorder prediction	1	9.12076e-05	1
Solyc03g082390.3	RNA recognition motif. (a.k.a. RRM, RBD, or RNP domain), RRM1_CID8_like, RRM2_CID8_like, consensus disorder prediction, Ataxin-2 C-terminal region, Eukaryotic RNA Recognition Motif (RRM) profile.	1	9.11993e-05	1
Solyc12g017280.2	NA	2	9.11868e-05	3
Solyc11g069000.2	TCP1_beta, Chaperonins TCP-1 signature 1., Tailless complex polypeptide 1 (chaperone) signature, TCP-1/cpn60 chaperonin family, Chaperonins TCP-1 signature 3., Chaperonins TCP-1 signature 2., chap_CCT_beta: T-complex protein 1, beta subunit	1	9.11826e-05	1
Solyc01g009370.2	P450 superfamily signature, Cytochrome P450 cysteine heme-iron ligand signature., E-class P450 group I signature, Cytochrome P450	1	9.11743e-05	1
Solyc05g008000.3	RNA pyrophosphohydrolase [rppH]., NUDIX hydrolase family signature, Nudix box signature., Ap4A_hydrolase_plant_like, Nudix hydrolase domain profile., NUDIX domain	1	9.11494e-05	1
Solyc07g006160.3	AFG1-like ATPase	1	9.11494e-05	1
Solyc08g067870.2	consensus disorder prediction	1	9.11079e-05	3
Solyc01g096570.3	Exonuclease, ERI-1_3'hExo_like	1	9.10996e-05	1
Solyc01g081300.3	SAICAR synthetase signature 2., SAICAR_synt_Sc, Phosphoribosylaminoimidazole-succinocarboxamide synthase [purC]., SAICAR synthetase signature 1., SAICAR synthetase	1	9.10747e-05	1
Solyc07g020964.1	MADS-box domain profile., SRF-type transcription factor (DNA-binding and dimerisation domain)	1	9.10415e-05	1
Solyc12g005200.2	Electron transfer flavoprotein alpha-subunit signature., Electron transfer flavoprotein FAD-binding domain, Electron transfer flavoprotein domain, ETF_alpha	1	9.10084e-05	1
Solyc06g082570.2	KIP1-like protein, Networked (NET) actin-binding (NAB) domain profile., consensus disorder prediction	1	9.09753e-05	1
Solyc07g065700.3	SEC14, CRAL/TRIO, N-terminal domain	1	9.09753e-05	3
Solyc02g064730.3	4F5 protein family, Zinc-binding, consensus disorder prediction	1	9.0967e-05	2
Solyc09g065900.3	FAD-dependent pyridine nucleotide reductase signature, Pyridine nucleotide-disulphide oxidoreductases class-I active site., Pyridine nucleotide disulphide reductase class-I signature, gluta_reduc_2: glutathione-disulfide reductase, Pyridine nucleotide-disulphide oxidoreductase, glutathione reductase, Pyridine nucleotide-disulphide oxidoreductase, dimerisation domain, consensus disorder prediction	1	9.09587e-05	2
Solyc05g053900.3	Pepsin (A1) aspartic protease family signature, Peptidase family A1 domain profile., Xylanase inhibitor N-terminal	1	9.09504e-05	3
Solyc02g082770.3	NA	1	9.09422e-05	1
Solyc08g013710.3	RING-variant domain, Zinc finger RING-CH-type profile.	1	9.09339e-05	1
Solyc04g008010.3	ARM, EF-hand domain pair, Vacuolar protein 14 C-terminal Fig4p binding, EF-hand calcium-binding domain profile., EF-hand calcium-binding domain., Vacuolar 14 Fab1-binding region, EFh	3	9.09146e-05	3
Solyc01g099645.1	NA	1	9.09091e-05	1
Solyc11g071290.2	Zinc-binding dehydrogenase, Alcohol dehydrogenase GroES-like domain	1	9.09091e-05	1
Solyc03g097060.3	Exostosin family	1	9.09008e-05	1
Solyc11g067280.2	Myb-like DNA-binding domain, Myb-type HTH DNA-binding domain profile., myb_SHAQKYF: myb-like DNA-binding domain, SHAQKYF class, MYB-CC type transfactor, LHEQLE motif, consensus disorder prediction	1	9.09008e-05	2
Solyc05g012500.3	WRKY DNA -binding domain, WRKY domain profile., consensus disorder prediction	1	9.0843e-05	2
Solyc02g030450.3	Root hair defective 3 GTP-binding protein (RHD3), GBP, GB1/RHD3-type guanine nucleotide-binding (G) domain profile., Protein SEY1 [SEY1]., consensus disorder prediction	3	9.08293e-05	3
Solyc01g066480.3	Fumarylacetoacetate (FAA) hydrolase family	1	9.08265e-05	1
Solyc05g050980.3	aroA: 3-phosphoshikimate 1-carboxyvinyltransferase, EPSP synthase signature 2., 3-phosphoshikimate 1-carboxyvinyltransferase [aroA]., EPSP_synthase, EPSP synthase signature 1., EPSP synthase (3-phosphoshikimate 1-carboxyvinyltransferase)	1	9.07853e-05	2
Solyc02g083150.3	DHHC palmitoyltransferase, Zinc finger DHHC-type profile.	1	9.07688e-05	1
Solyc02g093140.3	CBS_pair, CBS domain, CBS domain profile.	1	9.07276e-05	1
Solyc06g006110.3	caca2: calcium/proton exchanger, cax: calcium/proton exchanger, Sodium/calcium exchanger protein	1	9.07029e-05	1
Solyc06g035920.3	Remorin, N-terminal region, Remorin, C-terminal region, consensus disorder prediction	1	9.06783e-05	1
Solyc12g014050.2	Zinc-binding dehydrogenase, Alcohol dehydrogenase GroES-like domain, MDR_like_2	1	9.06701e-05	1
Solyc04g005160.2	gnd: 6-phosphogluconate dehydrogenase (decarboxylating), 6-phosphogluconate dehydrogenase signature, NAD binding domain of 6-phosphogluconate dehydrogenase, 6-phosphogluconate dehydrogenase, C-terminal domain	1	9.06618e-05	1
Solyc07g043310.3	Aminotransferase class-III, OAT_like, Aminotransferases class-III pyridoxal-phosphate attachment site.	1	9.06454e-05	3
Solyc10g007720.3	Golgi transport complex subunit 5	1	9.06125e-05	1
Solyc03g026060.3	Ankyrin repeat region circular profile., Ankyrin repeats (many copies), Zinc finger RING-type signature., ANK, Zinc finger RING-type profile., Ankyrin repeat, Ankyrin repeats (3 copies), Ankyrin repeat profile., Ankyrin repeat signature, consensus disorder prediction	1	9.05797e-05	1
Solyc08g082340.3	LPLAT_LPCAT1-like, Acyltransferase, consensus disorder prediction	1	9.05797e-05	1
Solyc11g040130.2	SNARE associated Golgi protein, consensus disorder prediction	1	9.05469e-05	3
Solyc02g068280.3	Peptidase inhibitor I9, Serine proteases, subtilase family, serine active site., Peptidases_S8_3, Subtilisin serine protease family (S8) signature, PA_subtilisin_like, PA domain, Subtilase family	1	9.05305e-05	2
Solyc06g005720.3	Glucose/ribitol dehydrogenase family signature, Enoyl-(Acyl carrier protein) reductase, Short-chain dehydrogenase/reductase (SDR) superfamily signature	1	9.05223e-05	2
Solyc06g074640.2	WSTF, HB1, Itc1p, MBD9 motif 1, Zinc finger PHD-type signature., DDT domain profile., PHD-finger, DDT domain, PHD_SF, Zinc finger PHD-type profile., consensus disorder prediction	1	9.05059e-05	1
Solyc07g065080.4	Calponin homology (CH) domain, Calponin homology domain profile., Actinin-type actin-binding domain signature 2., CH, consensus disorder prediction	1	9.05059e-05	1
Solyc05g013790.3	consensus disorder prediction, GLE1-like protein	2	9.04814e-05	1
Solyc05g053540.3	Dihydroxy-acid and 6-phosphogluconate dehydratases signature 1., Dehydratase family, Dihydroxy-acid dehydratase [ilvD]., ilvD: dihydroxy-acid dehydratase, Dihydroxy-acid and 6-phosphogluconate dehydratases signature 2., consensus disorder prediction	1	9.04732e-05	1
Solyc05g021090.3	No apical meristem (NAM) protein, NAC domain profile., consensus disorder prediction	1	9.04486e-05	1
Solyc06g060370.3	Triose-phosphate Transporter family	1	9.04404e-05	1
Solyc01g104350.3	AT4G37440_like	1	9.04241e-05	1
Solyc04g016410.3	DnaJ domain, dnaJ domain profile., DnaJ domain signature, TPR repeat region circular profile., DnaJ, consensus disorder prediction	2	9.04118e-05	2
Solyc04g080730.3	Protein kinases ATP-binding region signature., Protein kinase domain profile., STKc_TEY_MAPK, Serine/Threonine protein kinases active-site signature., Protein kinase domain, MAP kinase signature.	1	9.04077e-05	1
Solyc01g100130.3	RING, PHD-finger, Zinc finger RING-type signature., Ring finger domain, Zinc finger RING-type profile., Zinc finger PHD-type profile., consensus disorder prediction	1	9.03832e-05	1
Solyc10g007610.3	consensus disorder prediction, Triose-phosphate Transporter family	1	9.03669e-05	1
Solyc03g083030.3	consensus disorder prediction	1	9.03587e-05	3
Solyc12g098380.2	Zein-binding, consensus disorder prediction	1	9.03587e-05	1
Solyc04g054410.3	CID, CID domain profile., RNA polymerase II-binding domain., consensus disorder prediction	1	9.03506e-05	1
Solyc02g093030.3	pth: aminoacyl-tRNA hydrolase, Peptidyl-tRNA hydrolase signature 1., Peptidyl-tRNA hydrolase signature 2., Peptidyl-tRNA hydrolase	1	9.02609e-05	3
Solyc01g112300.3	Chloride channel signature, Voltage gated chloride channel, Voltage_gated_ClC	1	9.02201e-05	2
Solyc01g096200.3	U-box domain, ARM, Armadillo-like, U-box domain profile., Arabidopsis broad-spectrum mildew resistance protein RPW8	1	9.02039e-05	1
Solyc06g074980.3	ATPase family associated with various cellular activities (AAA), CDC48: AAA family ATPase, CDC48 subfamily, AAA, Cell division protein 48 (CDC48), domain 2, AAA-protein family signature., Cell division protein 48 (CDC48), N-terminal domain, consensus disorder prediction	1	9.01957e-05	1
Solyc02g071990.3	consensus disorder prediction, BES1/BZR1 plant transcription factor, N-terminal	1	9.01876e-05	3
Solyc04g011530.3	Cytochrome oxidase complex assembly protein 1	1	9.01144e-05	1
Solyc07g039510.3	Serine aminopeptidase, S33	1	9.00982e-05	1
Solyc01g010870.3	Putative S-adenosyl-L-methionine-dependent methyltransferase	1	9.0082e-05	1
Solyc05g023845.1	NA	1	9.0082e-05	1
Solyc07g005580.3	Acyltransferase, LPLAT_AGPAT-like, AGP_acyltrn: 1-acylglycerol-3-phosphate O-acyltransferases	1	9.00739e-05	2
Solyc09g091460.3	Protein kinases ATP-binding region signature., Protein kinase domain profile., PB1_UP2, Tyrosine kinase catalytic domain signature, PB1 domain, Serine/Threonine protein kinases active-site signature., STKc_MAP3K-like, Protein tyrosine kinase, consensus disorder prediction	1	9.00495e-05	1
Solyc02g091970.3	Amino-transferase class IV, ilvE_II: branched-chain amino acid aminotransferase, BCAT_beta_family, Aminotransferases class-IV signature.	1	9.00333e-05	1
Solyc12g089180.2	Sugar (and other) transporter, Sugar transport proteins signature 1., SP: MFS transporter, sugar porter (SP) family, MFS, Sugar transport proteins signature 2., Major facilitator superfamily (MFS) profile., Sugar transporter signature	1	9.00252e-05	2
Solyc11g008140.2	Pollen allergen Amb family signature, Pectate lyase	1	8.99928e-05	3
Solyc04g076200.3	Universal stress protein family, USP_Like, Universal stress protein signature	1	8.99604e-05	2
Solyc04g081350.3	E2F/DP family winged-helix DNA-binding domain, E2F_DD, E2F transcription factor CC-MB domain, consensus disorder prediction	1	8.99523e-05	1
Solyc09g010770.3	DIE2/ALG10 family	1	8.99523e-05	1
Solyc11g066800.2	Transmembrane amino acid transporter protein	1	8.99442e-05	1
Solyc11g005090.2	Cyclins signature., Cyclin, N-terminal domain, consensus disorder prediction, Cyclin, C-terminal domain, CYCLIN	1	8.99281e-05	1
Solyc11g071950.2	consensus disorder prediction	1	8.98957e-05	1
Solyc08g016080.3	Complex I intermediate-associated protein 30 (CIA30), NAD(P)H-binding, consensus disorder prediction	1	8.98634e-05	1
Solyc02g071740.3	Ankyrin repeat region circular profile., Protein kinase domain profile., Tyrosine kinase catalytic domain signature, STKc_MAP3K-like, ANK, Ankyrin repeats (3 copies), Ankyrin repeat profile., Protein tyrosine kinase	1	8.98553e-05	1
Solyc11g061818.1	IPP transferase	1	8.98392e-05	1
Solyc02g021440.3	STKc_SnRK3, Protein kinases ATP-binding region signature., Protein kinase domain profile., CIPK_C, Serine/Threonine protein kinases active-site signature., NAF domain profile., Protein kinase domain, NAF domain	1	8.98311e-05	1
Solyc05g054630.3	IKI3 family, consensus disorder prediction	1	8.9815e-05	1
Solyc09g098530.3	NA	1	8.9815e-05	1
Solyc01g087170.3	Ankyrin repeat region circular profile., Zinc finger C-x8-C-x5-C-x3-H type (and similar), Zinc finger C3H1-type profile., ANK, Ankyrin repeats (3 copies), Ankyrin repeat profile., consensus disorder prediction	2	8.97827e-05	3
Solyc06g069480.3	Helicase conserved C-terminal domain, Superfamilies 1 and 2 helicase ATP-binding type-1 domain profile., DEXDc, Superfamilies 1 and 2 helicase C-terminal domain profile., HELICc, DEAD/DEAH box helicase, Sec63 Brl domain, consensus disorder prediction	3	8.97827e-05	1
Solyc06g050770.3	Soluble NSF attachment protein, SNAP, TPR repeat profile., NSF attachment protein signature, TPR repeat region circular profile., SNAP	1	8.97747e-05	1
Solyc12g100120.2	Beta-L-arabinofuranosidase, GH127	1	8.97747e-05	1
Solyc02g094410.3	BAR, consensus disorder prediction	1	8.97666e-05	1
Solyc01g080570.3	Inosine-uridine preferring nucleoside hydrolase	1	8.97585e-05	1
Solyc12g008840.2	Glycosyl hydrolases family 35, Glycosyl hydrolases family 35 putative active site., Glycosyl hydrolase family 35 signature	1	8.97424e-05	2
Solyc09g009940.3	SRP54-type protein, GTPase domain, SRP54-type protein, helical bundle domain, Signal recognition particle 54 kDa protein [srp54]., SRP, SRP54-type proteins GTP-binding domain signature., ffh: signal recognition particle protein, Signal peptide binding domain, consensus disorder prediction	1	8.97263e-05	1
Solyc03g005340.3	Prolyl oligopeptidase family, Prolyl endopeptidase family serine active site.	1	8.96861e-05	1
Solyc09g020010.2	consensus disorder prediction	1	8.96861e-05	1
Solyc12g049310.2	Ubiquitin-like autophagy protein Apg12, APG12_C	1	8.96861e-05	1
Solyc03g006630.3	DAG-kinase catalytic (DAGKc) domain profile., Diacylglycerol kinase catalytic domain	1	8.96781e-05	2
Solyc04g054180.3	consensus disorder prediction	1	8.96781e-05	1
Solyc11g071600.2	Molybdopterin-binding domain of aldehyde dehydrogenase, 2Fe-2S iron-sulfur cluster binding domain, 2Fe-2S ferredoxin-type iron-sulfur binding region signature., PCMH-type FAD-binding domain profile., [2Fe-2S] binding domain, 2Fe-2S ferredoxin-type iron-sulfur binding domain profile., CO dehydrogenase flavoprotein C-terminal domain, Aldehyde oxidase and xanthine dehydrogenase, a/b hammerhead domain, FAD binding domain in molybdopterin dehydrogenase	1	8.96379e-05	1
Solyc03g013030.3	Ubiquitin-2 like Rad60 SUMO-like	2	8.95977e-05	2
Solyc04g057940.3	WD domain, G-beta repeat, ARM, U-box domain, Trp-Asp (WD) repeats circular profile., Trp-Asp (WD) repeats signature., U-box domain profile., Trp-Asp (WD) repeats profile., consensus disorder prediction	1	8.95897e-05	3
Solyc03g063720.3	Zinc finger PHD-type signature., consensus disorder prediction	1	8.95736e-05	1
Solyc03g071560.3	RNA recognition motif. (a.k.a. RRM, RBD, or RNP domain), Zinc knuckle, Zinc finger CCHC-type profile., consensus disorder prediction, Eukaryotic RNA Recognition Motif (RRM) profile.	1	8.95656e-05	1
Solyc05g044510.2	Helicase conserved C-terminal domain, Superfamilies 1 and 2 helicase ATP-binding type-1 domain profile., Zinc finger, C3HC4 type (RING finger), RING, DEXDc, Zinc finger RING-type signature., HELICc, SNF2 family N-terminal domain, Zinc finger RING-type profile., Superfamilies 1 and 2 helicase C-terminal domain profile.	1	8.95656e-05	3
Solyc01g101000.3	Protein kinases ATP-binding region signature., Protein kinase domain profile., Serine/Threonine protein kinases active-site signature., STKc_GSK3, Protein kinase domain, consensus disorder prediction	1	8.95576e-05	1
Solyc09g005320.3	Domain of unknown function (DUF4793), Zinc finger, C3HC4 type (RING finger), RING, Domain of unknown function (DUF4792), Zinc finger RING-type profile., consensus disorder prediction	1	8.95576e-05	1
Solyc12g099700.2	lipoyl synthase like, lipoyl synthase, lipA: lipoyl synthase, Radical_SAM, Lipoyl synthase [lipA]., Radical SAM superfamily, Protein of unknown function, DUF604, N-terminal domain of lipoyl synthase of Radical_SAM family, Lipoyl synthase, chloroplastic [LIP1P]., consensus disorder prediction	1	8.95496e-05	1
Solyc06g009670.3	DnaJ, TPR repeat profile., TPR repeat region circular profile.	1	8.95175e-05	1
Solyc09g008240.3	ABC_MTABC3_MDL1_MDL2, ATP-binding cassette, ABC transporter-type domain profile., ABC transporter transmembrane region, ABC transporters family signature., ABC transporter, ABC transporter integral membrane type-1 fused domain profile., consensus disorder prediction	1	8.95095e-05	1
Solyc09g008530.2	consensus disorder prediction	1	8.94855e-05	1
Solyc05g005750.3	Trehalose-phosphatase, HAD-SF-IIB: HAD hydrolase, family IIB, Glycosyltransferase family 20, T6PP: trehalose-phosphatase, GT1_TPS	1	8.94534e-05	1
Solyc02g079040.3	Calmodulin binding protein-like, consensus disorder prediction	1	8.94454e-05	1
Solyc03g098020.3	Serine aminopeptidase, S33	1	8.94374e-05	1
Solyc04g080020.3	LPLAT_LPCAT1-like, Acyltransferase, consensus disorder prediction	1	8.94374e-05	2
Solyc10g012050.3	Mechanosensitive ion channel	2	8.93935e-05	2
Solyc08g074270.3	FAD binding domain of DNA photolyase, Photolyase/cryptochrome alpha/beta domain profile., DNA photolyase signature, DNA photolyase, crypto_DASH: cryptochrome, DASH family	1	8.93735e-05	1
Solyc12g098753.1	Proline rich extensin signature, Pollen proteins Ole e I like, consensus disorder prediction	1	8.93735e-05	1
Solyc02g065060.3	Glucose/ribitol dehydrogenase family signature, short chain dehydrogenase	2	8.93655e-05	3
Solyc11g007700.2	mRNA (guanine-N(7)-)-methyltransferase (EC 2.1.1.56) domain profile., AdoMet_MTases, mRNA capping enzyme	1	8.93575e-05	1
Solyc04g016360.3	fghA_ester_D: S-formylglutathione hydrolase, Putative esterase	1	8.92937e-05	1
Solyc00g007110.3	EH domain profile., EF-hand calcium-binding domain profile., EF-hand calcium-binding domain., EH, EF hand, consensus disorder prediction	1	8.92777e-05	1
Solyc02g081730.3	3-beta hydroxysteroid dehydrogenase/isomerase family	1	8.92698e-05	1
Solyc07g045350.3	thiolase, Thiolase, C-terminal domain, Thiolases active site., AcCoA-C-Actrans: acetyl-CoA C-acyltransferase, Thiolase, N-terminal domain, Thiolases signature 2.	1	8.92618e-05	1
Solyc01g103050.3	B3_DNA, Auxin response factor, AUX/IAA family, PB1 domain profile., B3 DNA binding domain, consensus disorder prediction, B3 DNA-binding domain profile.	1	8.92538e-05	1
Solyc11g072930.2	Carbohydrate-binding protein of the ER, Leucine rich repeat, consensus disorder prediction	1	8.92459e-05	2
Solyc01g058450.3	RNA recognition motif. (a.k.a. RRM, RBD, or RNP domain), WW/rsp5/WWP domain signature., RRM2_FCA, WW domain, WW, WW/rsp5/WWP domain profile., consensus disorder prediction, Paraneoplastic encephalomyelitis antigen family signature, Eukaryotic RNA Recognition Motif (RRM) profile.	2	8.92021e-05	3
Solyc12g044920.2	p-type atpase, P-type cation-transporting ATPase superfamily signature, Phospholipid-translocating ATPase N-terminal, ATPase-Plipid: phospholipid-translocating P-type ATPase, flippase, Phospholipid-translocating P-type ATPase C-terminal, E1-E2 ATPases phosphorylation site., C1.7: P-type atpase like, Cation transport ATPase (P-type), ATPase_P-type: HAD ATPase, P-type, family IC	1	8.91822e-05	1
Solyc01g005220.3	MAC/Perforin domain, Membrane attack complex/perforin (MACPF) domain profile.	1	8.91742e-05	2
Solyc03g058340.3	NA	1	8.91266e-05	1
Solyc04g008240.3	consensus disorder prediction	1	8.91266e-05	3
Solyc09g061380.3	NHL repeat	2	8.91186e-05	3
Solyc10g008110.3	Acyl-CoA dehydrogenase, middle domain, Acyl-CoA dehydrogenase, C-terminal domain, Acyl-CoA oxidase	1	8.91186e-05	1
Solyc11g071540.2	Zinc-finger of RNA-polymerase I-specific TFIIB, Rrn7, consensus disorder prediction	1	8.91027e-05	1
Solyc11g069300.2	Protein kinases ATP-binding region signature., Protein kinase domain profile., consensus disorder prediction	1	8.90948e-05	1
Solyc01g109350.3	WD domain, G-beta repeat, PUL domain, Trp-Asp (WD) repeats circular profile., PFU (PLAA family ubiquitin binding), Trp-Asp (WD) repeats signature., WD40, consensus disorder prediction, Trp-Asp (WD) repeats profile., PFU domain profile., G protein beta WD-40 repeat signature, PUL domain profile.	2	8.90908e-05	2
Solyc02g068180.3	ABC transporter, ABC_cobalt_CbiO_domain1, ATP-binding cassette, ABC transporter-type domain profile.	1	8.90551e-05	2
Solyc08g006760.3	2OG-Fe(II) oxygenase superfamily, non-haem dioxygenase in morphine synthesis N-terminal, Fe(2+) 2-oxoglutarate dioxygenase domain profile.	1	8.90472e-05	1
Solyc03g118020.3	Tudor domain profile., Thermonuclease domain profile., Tudor domain, TUDOR, Staphylococcal nuclease homologue, consensus disorder prediction	1	8.90313e-05	1
Solyc03g080050.3	C-terminal region of band_7, SPFH domain / Band 7 family, Stomatin signature, SPFH_paraslipin, consensus disorder prediction	1	8.89996e-05	1
Solyc06g051380.2	NA	1	8.8968e-05	1
Solyc08g066580.3	Nup85 Nucleoporin	2	8.8968e-05	3
Solyc12g042200.2	WD domain, G-beta repeat, Trp-Asp (WD) repeats circular profile., consensus disorder prediction	2	8.8968e-05	2
Solyc03g097180.3	NERD domain profile., Nuclease-related domain	1	8.89521e-05	1
Solyc06g083220.3	Ras_like_GTPase, consensus disorder prediction	1	8.89521e-05	1
Solyc04g008840.3	Frigida-like protein, consensus disorder prediction	1	8.89442e-05	1
Solyc05g054640.3	Dehydrogenase E1 component, TPP_E1_OGDC_like, Transketolase, pyrimidine binding domain, 2oxo_dh_E1: oxoglutarate dehydrogenase (succinyl-transferring), E1 component, 2-oxoglutarate dehydrogenase C-terminal	1	8.89284e-05	1
Solyc11g008720.2	Glycosyl hydrolase family 1 signature, Glycosyl hydrolase family 1, BGL: beta-galactosidase, Glycosyl hydrolases family 1 N-terminal signature.	1	8.89284e-05	1
Solyc05g013210.3	Ribonuclease T2 family, RNase_T2	1	8.89126e-05	1
Solyc08g077170.3	POT family, MFS	1	8.89126e-05	2
Solyc01g109970.3	Helicase conserved C-terminal domain, Superfamilies 1 and 2 helicase ATP-binding type-1 domain profile., DEXDc, Superfamilies 1 and 2 helicase C-terminal domain profile., HELICc, SNF2 family N-terminal domain, consensus disorder prediction	2	8.89047e-05	2
Solyc09g007535.1	NA	1	8.89047e-05	3
Solyc04g054320.3	Basic-leucine zipper (bZIP) domain profile., Basic-leucine zipper (bZIP) domain signature., Seed dormancy control, bZIP transcription factor	1	8.88731e-05	1
Solyc01g080880.3	Protein kinase domain profile., Protein tyrosine kinase, consensus disorder prediction	1	8.88415e-05	1
Solyc02g014490.3	Glycerophosphoryl diester phosphodiesterase family, GP-PDE domain profile.	1	8.88415e-05	1
Solyc10g055710.2	Mechanosensitive ion channel, consensus disorder prediction	1	8.88415e-05	1
Solyc01g010390.3	Glycosyl hydrolase family 1 signature, Glycosyl hydrolases family 1 N-terminal signature., Glycosyl hydrolase family 1	1	8.88336e-05	1
Solyc04g009435.1	No apical meristem (NAM) protein, NAC domain profile.	1	8.88178e-05	1
Solyc07g053910.3	Protein kinases ATP-binding region signature., Protein kinase domain profile., Serine/Threonine protein kinases active-site signature., STKc_CDK9_like, Protein kinase domain, consensus disorder prediction	1	8.87942e-05	3
Solyc03g033640.3	Protein of unknown function (DUF726), consensus disorder prediction	1	8.87863e-05	1
Solyc07g061980.2	P450 superfamily signature, Cytochrome P450 cysteine heme-iron ligand signature., E-class P450 group I signature, Cytochrome P450	1	8.87784e-05	1
Solyc10g044470.2	ClC_6_like, CBS domain profile., Plant CLC chloride channel signature, Chloride channel signature, CBS_pair_EriC_assoc_euk_bac, Voltage gated chloride channel, CBS domain	1	8.87784e-05	2
Solyc02g014770.3	Helicase conserved C-terminal domain, Superfamilies 1 and 2 helicase ATP-binding type-1 domain profile., DEXDc, Superfamilies 1 and 2 helicase C-terminal domain profile., HELICc, SNF2 family N-terminal domain, consensus disorder prediction	2	8.87626e-05	3
Solyc12g056740.2	Helicase conserved C-terminal domain, DEAD-box RNA helicase Q motif profile., Superfamilies 1 and 2 helicase ATP-binding type-1 domain profile., Superfamilies 1 and 2 helicase C-terminal domain profile., HELICc, DEAD/DEAH box helicase, consensus disorder prediction	1	8.87469e-05	3
Solyc01g090860.3	Nucleotidyltransferase domain, Cid1 family poly A polymerase, consensus disorder prediction	2	8.87193e-05	1
Solyc06g009130.3	Sodium/calcium exchanger protein	1	8.86918e-05	3
Solyc12g017690.2	tgt_general: tRNA-guanine family transglycosylase, Queuine tRNA-ribosyltransferase	1	8.86839e-05	1
Solyc02g091560.3	Serine hydroxymethyltransferase [glyA]., SHMT, Serine hydroxymethyltransferase pyridoxal-phosphate attachment site., Serine hydroxymethyltransferase	1	8.86682e-05	2
Solyc09g090550.3	Arp2/3 complex, 34 kD subunit p34-Arc	1	8.86682e-05	2
Solyc06g062880.2	Transcription factor regulating root and shoot growth via Pin3, BRX domain profile., Transcription factor BRX N-terminal domain, consensus disorder prediction	1	8.86289e-05	1
Solyc08g082020.3	Mitochondrial carrier protein, Mitochondrial carrier protein signature, Solute carrier (Solcar) repeat profile.	1	8.86289e-05	1
Solyc04g025260.3	M28_Fxna_like, Peptidase family M28	3	8.85635e-05	2
Solyc01g009060.3	SPOP_C_like_plant, MATH domain, MATH, BTB/POZ domain, MATH/TRAF domain profile., BTB domain profile.	1	8.85504e-05	1
Solyc03g006550.3	Terpene synthase, N-terminal domain, Terpene synthase family, metal binding domain	1	8.85426e-05	1
Solyc09g059450.3	consensus disorder prediction	1	8.85347e-05	1
Solyc02g094560.3	Protein of unknown function (DUF3754)	2	8.85308e-05	3
Solyc10g077000.2	consensus disorder prediction	1	8.85191e-05	1
Solyc11g011350.2	Disease resistance protein signature, NB-ARC domain, TIR domain profile., TIR domain	1	8.85191e-05	1
Solyc05g056270.3	Phosphoenolpyruvate phosphomutase, ICL_PEPM	1	8.84956e-05	1
Solyc12g049390.2	Lung seven transmembrane receptor, consensus disorder prediction	1	8.84956e-05	1
Solyc08g014450.3	Ankyrin repeat region circular profile., Protein kinase domain profile., ANK, Ankyrin repeats (3 copies), Ankyrin repeat profile., Protein tyrosine kinase	1	8.84877e-05	2
Solyc02g064800.3	Trp-Asp (WD) repeats signature., Trp-Asp (WD) repeats circular profile., Trp-Asp (WD) repeats profile.	1	8.84799e-05	2
Solyc06g006100.3	trpE_most: anthranilate synthase component I, Anthranilate synthase component I signature, chorismate binding enzyme, Anthranilate synthase component I, N terminal region	1	8.8433e-05	1
Solyc03g063280.3	ENT domain, EMSY N-terminal (ENT) domain profile., consensus disorder prediction	1	8.84251e-05	1
Solyc01g059870.4	HATPase_c, sensory_box: PAS domain S-box protein, PAS fold, GAF domain, Histidine kinase-, DNA gyrase B-, and HSP90-like ATPase, HisKA, Histidine kinase domain profile., PAS repeat profile., Phytochrome signature, PAS, Phytochrome chromophore attachment site domain profile., Phytochrome region, Phytochrome chromophore attachment site signature., His Kinase A (phospho-acceptor) domain, consensus disorder prediction	1	8.84095e-05	1
Solyc02g067950.3	Targeting protein for Xklp2 (TPX2), consensus disorder prediction	1	8.83939e-05	1
Solyc01g008930.4	Ferredoxin-dependent bilin reductase	1	8.83626e-05	3
Solyc01g016540.2	Protein of unknown function (DUF789)	1	8.8347e-05	1
Solyc01g006360.3	1,3-beta-glucan synthase subunit FKS1, domain-1	3	8.83418e-05	2
Solyc05g005020.3	Pyruvate phosphate dikinase, PEP/pyruvate binding domain, consensus disorder prediction	2	8.83119e-05	2
Solyc02g088610.3	Chaperonins clpA/B signature 2., AAA domain (Cdc48 subfamily), ATPase family associated with various cellular activities (AAA), AAA, Clp amino terminal domain, pathogenicity island component, consensus disorder prediction, C-terminal, D2-small domain, of ClpB protein, ATP-dependent Clp protease ATP-binding subunit signature, Chaperonins clpA/B signature 1., chaperone_ClpB: ATP-dependent chaperone protein ClpB	1	8.83002e-05	1
Solyc05g015320.3	Microtubule associated protein (MAP65/ASE1 family), consensus disorder prediction	1	8.82223e-05	1
Solyc01g090470.3	Apoptosis antagonizing transcription factor, Apoptosis-antagonizing transcription factor, C-terminal, consensus disorder prediction	1	8.82068e-05	1
Solyc05g008470.2	NA	1	8.81756e-05	1
Solyc02g086660.3	DEAD-box subfamily ATP-dependent helicases signature., Helicase conserved C-terminal domain, DEADc, Superfamilies 1 and 2 helicase ATP-binding type-1 domain profile., WW/rsp5/WWP domain signature., Superfamilies 1 and 2 helicase C-terminal domain profile., WW domain, HELICc, WW, WW/rsp5/WWP domain profile., DEAD/DEAH box helicase, consensus disorder prediction	1	8.81523e-05	3
Solyc08g048250.3	FMN-dependent alpha-hydroxy acid dehydrogenase domain profile., FMN-dependent alpha-hydroxy acid dehydrogenases active site., FMN-dependent dehydrogenase, alpha_hydroxyacid_oxid_FMN	1	8.81523e-05	2
Solyc08g067930.3	ARF GTPase-activating proteins domain profile., Putative GTPase activating protein for Arf, HIV Rev interacting protein signature, consensus disorder prediction	1	8.81446e-05	1
Solyc09g008840.3	Pyruvate kinase family signature, Pyruvate kinase, barrel domain, pyruv_kin: pyruvate kinase, Pyruvate kinase, alpha/beta domain	1	8.8098e-05	1
Solyc11g011910.2	Endomembrane protein 70	1	8.80824e-05	1
Solyc03g116810.3	SRP54-type protein, GTPase domain, SRP54_euk: signal recognition particle protein SRP54, SRP54-type protein, helical bundle domain, SRP54-type proteins GTP-binding domain signature., Signal peptide binding domain	1	8.80747e-05	1
Solyc11g011250.2	GST_N_family, Soluble glutathione S-transferase C-terminal domain profile., Glutathione S-transferase, N-terminal domain, Soluble glutathione S-transferase N-terminal domain profile.	1	8.80669e-05	1
Solyc05g016720.3	NA	1	8.80049e-05	1
Solyc07g053660.3	WD domain, G-beta repeat, Trp-Asp (WD) repeats circular profile., Trp-Asp (WD) repeats signature., Sof1-like domain, WD40, Trp-Asp (WD) repeats profile., G protein beta WD-40 repeat signature, consensus disorder prediction	1	8.80049e-05	1
Solyc10g009170.2	Protein of unknown function (DUF707)	1	8.79894e-05	1
Solyc10g084800.2	Oxysterol-binding protein, Oxysterol-binding protein family signature., consensus disorder prediction	1	8.79894e-05	1
Solyc07g055060.3	Phosphoenolpyruvate carboxylase [ppc]., Phosphoenolpyruvate carboxylase active site 1., Phosphoenolpyruvate carboxylase active site 2., Phosphoenolpyruvate carboxylase signature, Phosphoenolpyruvate carboxylase	1	8.79507e-05	1
Solyc06g064560.3	Helix-hairpin-helix motif	2	8.79391e-05	3
Solyc08g061000.3	DEAD-box RNA helicase Q motif profile., DEADc, Helicase conserved C-terminal domain, Superfamilies 1 and 2 helicase ATP-binding type-1 domain profile., Superfamilies 1 and 2 helicase C-terminal domain profile., HELICc, DEAD/DEAH box helicase, consensus disorder prediction	1	8.78657e-05	3
Solyc07g008560.3	Calcineurin-like phosphoesterase, Purple acid Phosphatase, N-terminal domain, MPP_PAPs, Iron/zinc purple acid phosphatase-like protein C	1	8.7858e-05	1
Solyc07g018350.2	MutS domain V, DNA mismatch repair proteins mutS family signature., MutS domain II, ABC_MSH6_euk, MutS domain I, MutS domain III	2	8.78426e-05	3
Solyc07g040720.3	Protein kinases ATP-binding region signature., Protein kinase domain profile., Serine/Threonine protein kinases active-site signature., STKc_CK1_delta_epsilon, Protein kinase domain, consensus disorder prediction	1	8.78426e-05	1
Solyc04g011380.3	Putative zinc-finger domain, consensus disorder prediction	1	8.78349e-05	1
Solyc04g054520.3	FKBP-type peptidyl-prolyl cis-trans isomerase domain profile., FKBP-type peptidyl-prolyl cis-trans isomerase	1	8.78349e-05	1
Solyc03g120300.3	CASC3/Barentsz eIF4AIII binding, consensus disorder prediction	1	8.78194e-05	1
Solyc05g050390.3	Autophagy protein Apg6, consensus disorder prediction	1	8.78117e-05	3
Solyc01g090590.3	consensus disorder prediction	1	8.7804e-05	1
Solyc02g071830.2	Plant family of unknown function (DUF810)	1	8.77886e-05	2
Solyc04g064640.3	Sugar efflux transporter for intercellular exchange, consensus disorder prediction	1	8.77886e-05	2
Solyc04g053120.3	4-alpha-glucanotransferase, malQ: 4-alpha-glucanotransferase	1	8.77732e-05	1
Solyc06g069180.3	HEAT repeat profile., ARM, HEAT repeats, Vacuolar 14 Fab1-binding region	1	8.77347e-05	1
Solyc02g069370.3	Rab5_related, Ras family, small GTPase Rab1 family profile., Transforming protein P21 ras signature, small_GTP: small GTP-binding protein domain, consensus disorder prediction	1	8.76732e-05	1
Solyc06g034330.4	CUE domain profile., RING, Ring finger domain, CUE domain, Zinc finger RING-type profile.	2	8.76578e-05	2
Solyc11g072950.2	Uncharacterized conserved protein (DUF2042), consensus disorder prediction	1	8.76347e-05	1
Solyc05g052950.3	Regulator of chromosome condensation (RCC1) repeat, Regulator of chromosome condensation (RCC1) signature 2., Regulator of chromosome condensation (RCC1) repeat profile., Chromosome condensation regulator RCC1 signature, consensus disorder prediction	1	8.76194e-05	2
Solyc01g089980.3	ELMO/CED-12 family, ELMO domain profile.	1	8.7604e-05	1
Solyc03g033560.3	Zinc finger RanBP2 type profile., Zinc finger RanBP2-type signature., Zn-finger in Ran binding protein and others	1	8.7604e-05	1
Solyc01g088380.2	DNA replication factor Dna2, consensus disorder prediction, AAA domain	2	8.75772e-05	1
Solyc09g007080.3	PP2Cc, PPM-type phosphatase domain signature., Protein phosphatase 2C, PPM-type phosphatase domain profile.	1	8.75657e-05	2
Solyc03g078150.3	Transmembrane amino acid transporter protein, consensus disorder prediction	1	8.75427e-05	1
Solyc04g078860.3	Bacterial extracellular solute-binding proteins, family 3, GluR_Plant, Ligand-gated ion channel, PBP1_GABAb_receptor, Receptor family ligand binding region	1	8.75274e-05	1
Solyc08g077890.3	S14_ClpP_2, Clp protease, Clp protease catalytic subunit P signature	1	8.75274e-05	1
Solyc12g056580.2	Cellulose synthase, Zinc-binding RING-finger, Zinc finger RING-type profile., consensus disorder prediction	1	8.7512e-05	1
Solyc01g111720.3	Translation initiation factor IF-3, N-terminal domain, infC: translation initiation factor IF-3, Translation initiation factor IF-3, C-terminal domain, consensus disorder prediction	1	8.75044e-05	1
Solyc03g058953.1	hAT family C-terminal dimerisation region	2	8.74929e-05	2
Solyc10g074960.2	NA	1	8.74891e-05	1
Solyc01g009680.3	Leucine rich repeat N-terminal domain, Lipoxygenases iron-binding region signature 1., Lipoxygenase iron-binding catalytic domain profile., Plant lipoxygenase signature, Lipoxygenases iron-binding region signature 2., Lipoxygenase signature, Leucine-rich repeat signature, Leucine rich repeat, Leucine Rich Repeat, Lipoxygenase	1	8.74585e-05	1
Solyc01g111580.3	bZIP, Basic-leucine zipper (bZIP) domain profile., Basic region leucine zipper, consensus disorder prediction	1	8.74126e-05	1
Solyc07g064960.2	Cytidylyltransferase family, Phosphatidate cytidylyltransferase signature.	1	8.74126e-05	1
Solyc12g017470.2	NA	1	8.74049e-05	1
Solyc06g053340.3	ApaG domain profile., ApaG domain, F-box domain	1	8.73973e-05	1
Solyc01g080363.1	consensus disorder prediction	1	8.73057e-05	1
Solyc12g035362.1	TCP-1/cpn60 chaperonin family, consensus disorder prediction	1	8.73057e-05	1
Solyc01g090050.3	NA	1	8.72981e-05	3
Solyc07g007390.3	TPR repeat profile., PB1 domain, TPR repeat region circular profile., PB1, consensus disorder prediction	1	8.71308e-05	3
Solyc12g055950.2	PH domain profile.	1	8.71308e-05	1
Solyc04g012060.3	ATP-cone domain profile., NrdE_NrdA: ribonucleoside-diphosphate reductase, alpha subunit, Ribonucleotide reductase, barrel domain, RNR_I, Ribonucleotide reductase large subunit signature., Ribonucleotide reductase large chain signature, Ribonucleotide reductase, all-alpha domain, ATP cone domain	1	8.71004e-05	1
Solyc01g106175.1	NA	1	8.70625e-05	1
Solyc02g080380.3	Der1-like family	1	8.70625e-05	1
Solyc12g019620.2	ATP-binding cassette, ABC transporter-type domain profile., ABCG_PDR_domain1, ABC transporter, ABC-2 type transporter, ABC-transporter extracellular N-terminal	1	8.70549e-05	3
Solyc03g111055.1	Glucose/ribitol dehydrogenase family signature, short chain dehydrogenase	1	8.70398e-05	1
Solyc09g082160.3	consensus disorder prediction	1	8.70019e-05	1
Solyc01g096950.3	WD domain, G-beta repeat, Trp-Asp (WD) repeats circular profile., Trp-Asp (WD) repeats signature., Trp-Asp (WD) repeats profile., consensus disorder prediction	1	8.69565e-05	1
Solyc01g087600.3	Protein of unknown function, DUF288	1	8.69263e-05	1
Solyc02g090230.3	consensus disorder prediction	1	8.69263e-05	1
Solyc12g005290.2	Domain of unknown function (DUF3403), D-mannose binding lectin, Protein kinase domain profile., STKc_IRAK, PAN/Apple domain profile., Serine/Threonine protein kinases active-site signature., B_lectin, S-locus glycoprotein domain, Bulb-type lectin domain profile., PAN_AP_plant, Protein tyrosine kinase, PAN-like domain	1	8.68583e-05	1
Solyc07g042830.3	Glycosyl transferases group 1, glgA: glycogen/starch synthase, ADP-glucose type, Starch synthase catalytic domain, GT1_Glycogen_synthase_DULL1_like	2	8.68432e-05	2
Solyc10g086070.2	WD domain, G-beta repeat, Trp-Asp (WD) repeats circular profile., Trp-Asp (WD) repeats profile., consensus disorder prediction	1	8.68282e-05	3
Solyc11g067300.2	ABC_MTABC3_MDL1_MDL2, ATP-binding cassette, ABC transporter-type domain profile., ABC transporter transmembrane region, ABC transporters family signature., ABC transporter, ABC transporter integral membrane type-1 fused domain profile.	1	8.68056e-05	1
Solyc12g099290.2	Aldehyde dehydrogenases cysteine active site., Aldehyde dehydrogenases glutamic acid active site., Aldehyde dehydrogenase family, ALDH_F15-22	1	8.68056e-05	1
Solyc05g013990.3	Chaperonins TCP-1 signature 1., Tailless complex polypeptide 1 (chaperone) signature, chap_CCT_epsi: T-complex protein 1, epsilon subunit, TCP-1/cpn60 chaperonin family, Chaperonins TCP-1 signature 3., Chaperonins TCP-1 signature 2., TCP1_epsilon	1	8.6783e-05	1
Solyc09g075480.3	Calponin homology (CH) domain, Calponin homology domain profile., Kinesin heavy chain signature, Kinesin motor domain, KISc_C_terminal, Kinesin motor domain profile., consensus disorder prediction	1	8.6783e-05	1
Solyc01g088200.3	Molybdopterin-binding domain of aldehyde dehydrogenase, PCMH-type FAD-binding domain profile., [2Fe-2S] binding domain, CO dehydrogenase flavoprotein C-terminal domain, Aldehyde oxidase and xanthine dehydrogenase, a/b hammerhead domain, FAD binding domain in molybdopterin dehydrogenase	1	8.67754e-05	1
Solyc02g086550.3	Core-2/I-Branching enzyme	1	8.67604e-05	1
Solyc04g007040.2	NA	1	8.67604e-05	1
Solyc03g094080.3	RRM_II_PABPs, RNA recognition motif. (a.k.a. RRM, RBD, or RNP domain), Eukaryotic RNA Recognition Motif (RRM) profile.	1	8.67528e-05	1
Solyc03g113860.2	rsmG_gidB: 16S rRNA (guanine(527)-N(7))-methyltransferase RsmG, Ribosomal RNA small subunit methyltransferase G [rsmG]., AdoMet_MTases, rRNA small subunit methyltransferase G	1	8.67528e-05	1
Solyc01g099790.3	Ring finger domain, RING, Zinc finger RING-type profile., consensus disorder prediction	1	8.67303e-05	3
Solyc10g084670.2	motif in proteasome subunits, Int-6, Nip-1 and TRIP-15, consensus disorder prediction, Eukaryotic translation initiation factor 3 subunit A [EIF3A]., PCI domain	1	8.67152e-05	1
Solyc03g019900.3	Calcineurin-like phosphoesterase, Serine/threonine phosphatase family signature, MPP_PP2A_PP4_PP6, Serine/threonine specific protein phosphatases signature.	1	8.67002e-05	1
Solyc11g065545.1	VMA21-like domain, Vacuolar ATPase assembly integral membrane protein <gene_name> [VMA21]., consensus disorder prediction	1	8.66852e-05	1
Solyc01g103490.3	MAC/Perforin domain, Membrane attack complex/perforin (MACPF) domain profile.	1	8.66776e-05	3
Solyc08g078440.3	Mitochondrial-associated sphingomyelin phosphodiesterase, Prokaryotic membrane lipoprotein lipid attachment site profile.	1	8.66776e-05	1
Solyc07g006620.3	Protein kinases ATP-binding region signature., Protein kinase domain profile., Serine/Threonine protein kinases active-site signature., Protein kinase domain, consensus disorder prediction	1	8.66626e-05	3
Solyc12g014220.2	NUMOD3 motif (2 copies), consensus disorder prediction	1	8.66476e-05	1
Solyc01g109280.3	IBR domain, a half RING-finger domain, Zinc finger RING-type profile., consensus disorder prediction	1	8.66326e-05	1
Solyc02g081640.3	Myb DNA-binding like, SANT, SANT domain profile., consensus disorder prediction	1	8.66101e-05	1
Solyc01g065560.3	Protein of unknown function (DUF789), consensus disorder prediction	1	8.66026e-05	1
Solyc03g115160.3	consensus disorder prediction	1	8.65726e-05	1
Solyc05g009600.3	HEAT repeat profile., ARM, HEAT repeats, HEAT repeat	1	8.65726e-05	2
Solyc02g091590.3	Protein kinases ATP-binding region signature., Protein kinase domain profile., Carbohydrate-binding protein of the ER, Protein tyrosine kinase, consensus disorder prediction	1	8.65426e-05	3
Solyc03g020080.3	Potato type II proteinase inhibitor family	1	8.65351e-05	3
Solyc08g067730.2	NA	1	8.65351e-05	1
Solyc07g006830.3	Calmodulin binding protein-like, consensus disorder prediction	1	8.64977e-05	3
Solyc07g049410.3	Dual specificity phosphatase, catalytic domain, Dual specificity protein phosphatase family profile., Tyrosine specific protein phosphatases active site., DSPc, Tyrosine specific protein phosphatases family profile.	1	8.64753e-05	2
Solyc07g018360.3	tsf: translation elongation factor Ts, Elongation factor Ts signature 1., UBA_EF-Ts, Elongation factor TS, S1 domain profile., Elongation factor Ts [tsf]., S1 RNA binding domain, Elongation factor Ts signature 2., consensus disorder prediction	1	8.64678e-05	1
Solyc08g076810.3	GWT1, NAD dependent epimerase/dehydratase family, Myc-type, basic helix-loop-helix (bHLH) domain profile., RING, Ring finger domain, Helix-loop-helix DNA-binding domain, Zinc finger RING-type profile., HLH, FR_SDR_e, consensus disorder prediction	3	8.64653e-05	2
Solyc01g079590.3	Domain of unknown function (DUF4149)	1	8.64528e-05	2
Solyc05g013150.3	SET domain, Rubisco LSMT substrate-binding, SET domain profile.	1	8.64528e-05	3
Solyc01g093970.4	Glycosyl transferase family 8, GT8_like_1, consensus disorder prediction	1	8.64454e-05	1
Solyc05g007130.3	IQ motif profile., IQ calmodulin-binding motif, consensus disorder prediction, Protein of unknown function (DUF4005)	1	8.64379e-05	1
Solyc08g067810.3	CUE_CID7_like, CUE domain profile., consensus disorder prediction	1	8.6408e-05	1
Solyc04g078130.3	consensus disorder prediction, Syntaxin 6, N-terminal	1	8.63409e-05	2
Solyc03g007610.3	DnaJ domain, dnaJ domain profile., DnaJ domain signature, DnaJ, Sec63 Brl domain	1	8.62887e-05	2
Solyc07g017520.3	NA	1	8.62887e-05	1
Solyc01g066610.3	FANCI helical domain 2, FANCI solenoid 4, FANCI helical domain 1, FANCI solenoid 2, FANCI solenoid 1, consensus disorder prediction	1	8.62813e-05	1
Solyc02g064550.3	AhpC/TSA antioxidant enzyme, PRX_like2	1	8.62813e-05	1
Solyc09g090460.3	GTP1/OBG GTP-binding protein family signature, Nucleolar GTP-binding protein 1 (NOG1), NOG, Ferrous iron transport protein B	1	8.62664e-05	2
Solyc02g094751.1	Sucrase/ferredoxin-like, TRX_Fd_Sucrase, zinc-binding in reverse transcriptase	3	8.6254e-05	2
Solyc09g011450.3	consensus disorder prediction, PI31 proteasome regulator N-terminal	1	8.62218e-05	2
Solyc05g009780.3	Methionine aminopeptidase-1 signature, Metallopeptidase family M24, Methionine aminopeptidase [map]., consensus disorder prediction, MetAP1, met_pdase_I: methionine aminopeptidase, type I, Methionine aminopeptidase subfamily 1 signature.	1	8.61401e-05	1
Solyc03g079950.3	consensus disorder prediction	1	8.61326e-05	1
Solyc11g013293.1	Protein of unknown function (DUF1394)	4	8.61326e-05	1
Solyc05g047450.2	Zinc finger CW-type profile., MeCP2_MBD, Methyl-CpG-binding domain (MBD) profile., Methyl-CpG binding domain, CW-type Zinc Finger, consensus disorder prediction	1	8.61252e-05	1
Solyc09g008850.3	Amino acid kinase family, Uridylate kinase [pyrH]., AAK_UMPK-PyrH-Ec, Myb/SANT-like DNA-binding domain, Glutamate 5-kinase family signature, consensus disorder prediction	1	8.61252e-05	1
Solyc11g045100.2	NA	1	8.61252e-05	1
Solyc10g046933.1	NA	12	8.61079e-05	3
Solyc06g035960.3	AMP-binding enzyme C-terminal domain, Putative AMP-binding domain signature., AMP-binding enzyme, FACL_fum10p_like	1	8.60956e-05	1
Solyc02g069310.3	Ankyrin repeat region circular profile., NPR1/NIM1 like defence protein C terminal, BTB/POZ domain, ANK, Ankyrin repeats (3 copies), Ankyrin repeat profile., BTB domain profile., consensus disorder prediction	1	8.60882e-05	1
Solyc06g051990.3	NA	1	8.60882e-05	1
Solyc04g076230.3	Clathrin coat assembly protein signature, AP-4_Mu4_Cterm, Mu homology domain (MHD) profile., Adaptor complexes medium subunit family, Clathrin adaptor complex small chain	1	8.60807e-05	1
Solyc02g091120.3	ATP-dependent DNA ligase family profile., ATP dependent DNA ligase C terminal region, ATP-dependent DNA ligase AMP-binding site., ATP dependent DNA ligase domain, DNA repair metallo-beta-lactamase, DNA ligase N terminus, ATP-dependent DNA ligase signature 2., consensus disorder prediction, OBF_DNA_ligase_I, dnl1: DNA ligase I, ATP-dependent (dnl1), Adenylation_DNA_ligase_I_Euk	2	8.60696e-05	1
Solyc05g049960.3	SANT, ARID/BRIGHT DNA binding domain, ARID domain profile., consensus disorder prediction	1	8.60585e-05	1
Solyc03g045140.3	Flavin containing amine oxidoreductase, Mycolic acid cyclopropane synthetase, AdoMet_MTases	2	8.60252e-05	2
Solyc04g017700.3	N-acetylglucosaminyl transferase component (Gpi1)	1	8.60141e-05	1
Solyc07g032260.3	consensus disorder prediction	1	8.60067e-05	1
Solyc01g079750.3	Protein kinases ATP-binding region signature., Protein kinase domain profile., Serine/Threonine protein kinases active-site signature., Protein kinase domain, STKc_MAPKKK, consensus disorder prediction	1	8.59993e-05	1
Solyc06g066060.3	DEAD-box RNA helicase Q motif profile., DEADc, Helicase conserved C-terminal domain, Superfamilies 1 and 2 helicase ATP-binding type-1 domain profile., HELICc, DEAD/DEAH box helicase, Superfamilies 1 and 2 helicase C-terminal domain profile.	1	8.59845e-05	3
Solyc10g083720.2	3-Deoxy-D-manno-octulosonic-acid transferase (kdotransferase), Pyruvate kinase family signature, Pyruvate kinase, alpha/beta domain, Pyruvate kinase, barrel domain, pyruv_kin: pyruvate kinase	2	8.59402e-05	2
Solyc01g006000.3	Mannosyltransferase (PIG-V), consensus disorder prediction	1	8.59033e-05	1
Solyc07g055695.1	Triose-phosphate Transporter family	1	8.58885e-05	1
Solyc08g083210.3	Glycosyl hydrolases family 9 active sites signature 1., Glycosyl hydrolase family 9, Glycosyl hydrolases family 9 active sites signature 2.	1	8.58811e-05	2
Solyc03g013340.3	Major intrinsic protein, MIP, Major intrinsic protein family signature, MIP family signature.	1	8.58738e-05	1
Solyc12g056855.1	Protein of unknown function (DUF 659), consensus disorder prediction	1	8.58738e-05	3
Solyc06g064470.3	Ribosomal protein L7A family signature, Ribosomal protein L7Ae/L30e/S12e/Gadd45 family, Ribosomal protein L7A/RS6 family signature, Ribosomal protein L7Ae signature.	1	8.58664e-05	2
Solyc02g094120.3	Eukaryotic molybdopterin domain signature, eukary_SO_Moco, Mo-co oxidoreductase dimerisation domain, Oxidoreductase molybdopterin binding domain, consensus disorder prediction	1	8.5859e-05	3
Solyc04g077500.3	Protein of unknown function (DUF3054), consensus disorder prediction	1	8.58516e-05	1
Solyc07g055560.3	Protein kinases ATP-binding region signature., P450 superfamily signature, Protein kinase domain profile., D-mannose binding lectin, Cytochrome P450, B_lectin, E-class P450 group I signature, Cytochrome P450 cysteine heme-iron ligand signature., Bulb-type lectin domain profile., Protein tyrosine kinase	1	8.58516e-05	1
Solyc01g091720.3	NA	1	8.58443e-05	1
Solyc03g120620.3	homeodomain, 'Homeobox' domain profile., Homeobox domain, START domain profile., START domain, START_ArGLABRA2_like, 'Homeobox' domain signature., consensus disorder prediction	1	8.58369e-05	2
Solyc07g006580.3	DAG-kinase catalytic (DAGKc) domain profile., Diacylglycerol kinase accessory domain, Diacylglycerol kinase catalytic domain	2	8.58369e-05	3
Solyc02g071350.3	ABC_MTABC3_MDL1_MDL2, ATP-binding cassette, ABC transporter-type domain profile., ABC transporter transmembrane region, ABC transporters family signature., ABC transporter, ABC transporter integral membrane type-1 fused domain profile., consensus disorder prediction	1	8.58295e-05	1
Solyc02g090260.2	Lines N-terminus, Lines C-terminus	1	8.58222e-05	2
Solyc03g110980.3	consensus disorder prediction, Triose-phosphate Transporter family	1	8.58148e-05	1
Solyc06g072580.3	Transketolase, pyrimidine binding domain, TPP_PYR_E1-PDHc-beta_like, Transketolase, C-terminal domain	1	8.57927e-05	1
Solyc08g082010.3	KIP1-like protein, Networked (NET) actin-binding (NAB) domain profile., consensus disorder prediction	1	8.57486e-05	1
Solyc12g044860.2	DEAD-box subfamily ATP-dependent helicases signature., Helicase conserved C-terminal domain, DEADc, DEAD-box RNA helicase Q motif profile., Superfamilies 1 and 2 helicase ATP-binding type-1 domain profile., HELICc, consensus disorder prediction, DEAD/DEAH box helicase, Superfamilies 1 and 2 helicase C-terminal domain profile.	1	8.57339e-05	1
Solyc03g081300.3	mTERF	1	8.57045e-05	1
Solyc01g058390.3	GHMP kinases N terminal domain, GHMP kinases C terminal, Mevalonate kinase family signature, Galactokinase galactose-binding signature, GHMP kinases putative ATP-binding domain., Galactokinase signature, gal_kin: galactokinase, Galactokinase signature.	1	8.56604e-05	1
Solyc01g096850.3	Zinc finger SWIM-type profile., FAR1 DNA-binding domain, consensus disorder prediction, SWIM zinc finger, MULE transposase domain	1	8.56531e-05	1
Solyc06g073820.2	Ubiquitin-specific protease C-terminal, peptidase_C19C, MATH domain, MATH, Ubiquitin specific protease (USP) domain signature 1., Ubiquitin specific protease (USP) domain profile., Ubiquitin carboxyl-terminal hydrolase, MATH/TRAF domain profile., ICP0-binding domain of Ubiquitin-specific protease 7, Ubiquitin specific protease (USP) domain signature 2., consensus disorder prediction	2	8.56348e-05	3
Solyc12g095820.2	consensus disorder prediction	1	8.56018e-05	1
Solyc01g007140.3	Rix1 complex component involved in 60S ribosome maturation, consensus disorder prediction	2	8.55798e-05	3
Solyc02g072447.1	Protein kinases ATP-binding region signature., Leucine rich repeat N-terminal domain, Protein kinase domain profile., Serine/Threonine protein kinases active-site signature., Protein kinase domain, Leucine rich repeat, Leucine-rich repeat profile.	1	8.55578e-05	1
Solyc04g072290.3	Exocyst complex component Sec6	2	8.55578e-05	2
Solyc03g025610.2	Serine proteases, subtilase family, serine active site., Subtilisin serine protease family (S8) signature, Subtilase family	1	8.55505e-05	3
Solyc01g098240.2	Frigida-like protein	1	8.55432e-05	1
Solyc03g007760.3	AAA-protein family signature., AAA, ATPase family associated with various cellular activities (AAA), consensus disorder prediction	1	8.55213e-05	1
Solyc10g086480.2	Pectinacetylesterase	1	8.54628e-05	1
Solyc04g051190.3	P450 superfamily signature, Cytochrome P450 cysteine heme-iron ligand signature., E-class P450 group I signature, Cytochrome P450	2	8.54555e-05	3
Solyc02g087730.3	WD domain, G-beta repeat, Trp-Asp (WD) repeats signature., Trp-Asp (WD) repeats circular profile., Trp-Asp (WD) repeats profile.	1	8.54482e-05	1
Solyc03g025540.3	Zn-dependent metallo-hydrolase RNA specificity domain, Cleavage and polyadenylation factor 2 C-terminal, Beta-Casp domain, Metallo-beta-lactamase superfamily domain	2	8.54226e-05	3
Solyc10g062085.1	Sugar (and other) transporter, Sugar transport proteins signature 1., Major facilitator superfamily (MFS) profile., MFS	4	8.54226e-05	3
Solyc01g087030.3	Zinc finger, C3HC4 type (RING finger), Zinc finger C-x8-C-x5-C-x3-H type (and similar), Zinc finger C3H1-type profile., RING, Zinc finger RING-type signature., Zinc finger RING-type profile.	1	8.54044e-05	3
Solyc06g074400.3	consensus disorder prediction, Pentatricopeptide (PPR) repeat profile., Protein-only RNase P, Pentacotripeptide-repeat region of PROPR	1	8.53825e-05	3
Solyc10g047120.2	N-6 Adenine-specific DNA methylases signature., Putative RNA methylase family UPF0020, tRNA methyltransferase 11 (TRM11) (EC 2.1.1.-) family profile., consensus disorder prediction	1	8.53679e-05	2
Solyc06g048470.3	consensus disorder prediction	1	8.53606e-05	1
Solyc03g005860.3	ABC_MTABC3_MDL1_MDL2, ATP-binding cassette, ABC transporter-type domain profile., ABC transporter transmembrane region, ABC transporters family signature., ABC transporter, ABC transporter integral membrane type-1 fused domain profile., consensus disorder prediction	1	8.53534e-05	1
Solyc12g096040.2	Alfin, Zinc finger PHD-type signature., PHD-finger, PHD_AL_plant, Zinc finger PHD-type profile., consensus disorder prediction	1	8.53242e-05	1
Solyc08g068050.3	consensus disorder prediction	1	8.53097e-05	1
Solyc12g005870.2	ThiF family, APPBP1_RUB	1	8.52951e-05	1
Solyc12g014020.2	NA	1	8.52951e-05	1
Solyc12g035130.2	DEAD-box subfamily ATP-dependent helicases signature., Helicase conserved C-terminal domain, DEADc, DEAD-box RNA helicase Q motif profile., Superfamilies 1 and 2 helicase ATP-binding type-1 domain profile., WW/rsp5/WWP domain signature., Superfamilies 1 and 2 helicase C-terminal domain profile., WW domain, HELICc, WW, WW/rsp5/WWP domain profile., DEAD/DEAH box helicase, consensus disorder prediction	1	8.52733e-05	1
Solyc04g074690.3	Mitochondrial ribosomal protein L27	1	8.52588e-05	2
Solyc08g006960.3	Clathrin adaptor complexes medium chain signature 1., Clathrin coat assembly protein signature, Mu homology domain (MHD) profile., Adaptor complexes medium subunit family, AP-2_Mu2_Cterm	1	8.52515e-05	1
Solyc07g065120.3	GP-PDE domain profile., GDPD_SHV3_repeat_2, Glycerophosphoryl diester phosphodiesterase family, GDPD_SHV3_repeat_1, consensus disorder prediction	1	8.52442e-05	1
Solyc01g006800.3	met_pdase_II: methionine aminopeptidase, type II, Methionine aminopeptidase-1 signature, Metallopeptidase family M24, Methionine aminopeptidase subfamily 2 signature., Methionine aminopeptidase 2 [METAP2]., MetAP2	1	8.52297e-05	1
Solyc09g008600.3	Pepsin (A1) aspartic protease family signature, Xylanase inhibitor C-terminal, Peptidase family A1 domain profile., Xylanase inhibitor N-terminal, pepsin_A_like_plant	1	8.52297e-05	1
Solyc05g042030.3	BAH domain, Zinc finger PHD-type signature., BAH_BAHCC1, PHD-finger, Zinc finger PHD-type profile., BAH domain profile.	1	8.52079e-05	1
Solyc12g056630.2	consensus disorder prediction	1	8.52079e-05	3
Solyc04g009970.3	Zinc finger SWIM-type profile., consensus disorder prediction	1	8.51861e-05	2
Solyc07g045380.3	Pentatricopeptide (PPR) repeat profile., Clathrin heavy-chain (CHCR) repeat profile., PPR repeat family, Region in Clathrin and VPS, PPR: pentatricopeptide repeat domain, PPR repeat	1	8.51861e-05	3
Solyc08g077750.3	RAI1 like PD-(D/E)XK nuclease, consensus disorder prediction	1	8.51861e-05	1
Solyc07g053470.3	BipA_TypA_C, Elongation factor Tu GTP binding domain, Translational (tr)-type guanine nucleotide-binding (G) domain profile., BipA_TypA_II, GTP-binding elongation factor signature, Elongation factor G C-terminus, small_GTP: small GTP-binding protein domain, Translational (tr)-type guanine nucleotide-binding (G) domain signature., TypA_BipA: GTP-binding protein TypA/BipA, TypA_BipA	2	8.51825e-05	3
Solyc09g064660.3	LSM domain, Sm_D1	1	8.51716e-05	1
Solyc01g008340.3	rplS_bact: ribosomal protein bL19, Ribosomal protein L19 signature, Ribosomal protein L19	1	8.51571e-05	3
Solyc11g010920.2	Kinesin motor domain signature., Di-glucose binding within endoplasmic reticulum, Kinesin heavy chain signature, Kinesin motor domain, KISc_C_terminal, Kinesin motor domain profile., consensus disorder prediction	1	8.51571e-05	1
Solyc03g121640.3	GroEL, 60 kDa chaperonin [groL]., Chaperonins cpn60 signature., 60kDa chaperonin signature, TCP-1/cpn60 chaperonin family, GroEL: chaperonin GroL	1	8.51136e-05	1
Solyc05g005610.3	HDc, HD domain	1	8.50847e-05	1
Solyc10g084930.2	Protein kinases ATP-binding region signature., Protein kinase domain profile., Serine/Threonine protein kinases active-site signature., STKc_ATG1_ULK_like, Protein kinase domain, consensus disorder prediction	1	8.50847e-05	1
Solyc01g010520.3	Plant protein 1589 of unknown function (A_thal_3526), A_thal_3526: uncharacterized plant-specific domain TIGR01589, consensus disorder prediction	1	8.50123e-05	2
Solyc02g069640.3	Soluble NSF attachment protein, SNAP, consensus disorder prediction	1	8.49979e-05	2
Solyc02g065790.3	NLI interacting factor-like phosphatase, FCP1 homology domain profile., consensus disorder prediction	1	8.49545e-05	1
Solyc04g077870.3	ATPase-IIB_Ca: calcium-translocating P-type ATPase, PMCA-type, E1-E2 ATPase, P-type cation-transporting ATPase superfamily signature, HAD_like, H+-transporting ATPase (proton pump) signature, haloacid dehalogenase-like hydrolase, Cation transporter/ATPase, N-terminus, E1-E2 ATPases phosphorylation site., Ca2+-ATPase N terminal autoinhibitory domain, Cation transport ATPase (P-type), Cation transporting ATPase, C-terminus, ATPase_P-type: HAD ATPase, P-type, family IC	1	8.49329e-05	1
Solyc07g042150.3	COQ9, diverge_rpsU: rpsU-divergently transcribed protein, consensus disorder prediction	1	8.49257e-05	3
Solyc03g117120.3	Nucleoporin autopeptidase, Nuclear protein 96, NUP C-terminal domain profile.	1	8.48824e-05	1
Solyc11g013080.2	NA	1	8.48824e-05	3
Solyc12g099540.2	Kinesin motor domain signature., KISc_KIF2_like, Kinesin heavy chain signature, Kinesin motor domain, Kinesin motor domain profile., consensus disorder prediction	1	8.4868e-05	1
Solyc12g008690.2	Peptidase family M20/M25/M40, amidohydrolases: amidohydrolase, M20_IAA_Hyd, Peptidase dimerisation domain	1	8.48536e-05	1
Solyc09g059630.2	PUB domain, Ubiquitin-associated domain (UBA) profile., UBA/TS-N domain, consensus disorder prediction	1	8.48176e-05	1
Solyc01g097220.2	Ankyrin repeat region circular profile., Ankyrin repeats (many copies), ANK, Ankyrin repeats (3 copies), Ankyrin repeat profile., Ankyrin repeat signature, consensus disorder prediction	1	8.47817e-05	1
Solyc05g005640.3	WSTF, HB1, Itc1p, MBD9 motif 1, Zinc finger PHD-type signature., PHD-finger, PHD1_Lid2p_like, Zinc finger PHD-type profile., consensus disorder prediction	1	8.47817e-05	1
Solyc07g066430.3	TIGR00092: GTP-binding protein YchF, Ribosome-binding ATPase YchF [ychF]., YchF, TGS_YchF_C, OBG-type guanine nucleotide-binding (G) domain profile., Protein of unknown function (DUF933), 50S ribosome-binding GTPase, GTP1/OBG GTP-binding protein family signature	1	8.47817e-05	1
Solyc04g072050.3	Protein of unknown function (DUF1475)	2	8.47458e-05	2
Solyc05g053100.3	FAD-dependent pyridine nucleotide reductase signature, Pyridine nucleotide-disulphide oxidoreductases class-I active site., Pyridine nucleotide disulphide reductase class-I signature, Pyridine nucleotide-disulphide oxidoreductase, disulfide reductase, Pyridine nucleotide-disulphide oxidoreductase, dimerisation domain	1	8.47314e-05	1
Solyc04g055200.3	asn_synth_AEB: asparagine synthase (glutamine-hydrolyzing), Asn_Synthase_B_C, Glutamine amidotransferase domain, AsnB, Glutamine amidotransferase type 2 domain profile., Asparagine synthase	2	8.47135e-05	2
Solyc03g119305.1	Hemerythrin HHE cation binding domain, Zinc finger CTCHY-type profile., CHY zinc finger, Hr-like, Zinc finger CHY-type profile.	1	8.47099e-05	3
Solyc01g007110.3	Lecithin retinol acyltransferase	1	8.46883e-05	1
Solyc07g065040.3	TAF6, TAF6 C-terminal HEAT repeat domain, TATA box binding protein associated factor (TAF), consensus disorder prediction	1	8.4674e-05	1
Solyc03g078230.3	Ring finger domain, RING, Zinc finger RING-type profile.	2	8.46668e-05	2
Solyc11g011120.2	Lipase (class 3), Lipase_3, Lipase 3 N-terminal region	1	8.46525e-05	1
Solyc02g067060.3	GT8_like_1, Glycosyl transferase family 8	1	8.46167e-05	1
Solyc01g006010.3	Splicing factor 1 helix-hairpin domain, consensus disorder prediction	1	8.46095e-05	1
Solyc03g097000.3	Pentatricopeptide (PPR) repeat profile., PPR repeat family, consensus disorder prediction, PPR: pentatricopeptide repeat domain, PPR repeat, Pentacotripeptide-repeat region of PROPR	1	8.45952e-05	2
Solyc12g006240.2	CCT domain profile., BBOX, CCT motif, Zinc finger B-box type profile., consensus disorder prediction	1	8.45952e-05	1
Solyc04g005300.3	D-aminoacyl-tRNA deacylase	1	8.45809e-05	3
Solyc11g012150.2	Transcription initiation factor IIF, alpha subunit (TFIIF-alpha), consensus disorder prediction	1	8.45809e-05	1
Solyc03g111215.1	consensus disorder prediction	1	8.45737e-05	3
Solyc03g120820.3	consensus disorder prediction	1	8.45737e-05	1
Solyc01g094330.3	Protein of unknown function (DUF1446)	1	8.45666e-05	3
Solyc02g087620.3	Histidine acid phosphatases phosphohistidine signature., HP_HAP_like, Histidine phosphatase superfamily (branch 2), consensus disorder prediction	2	8.4513e-05	2
Solyc01g106350.3	Amidase, Amidases signature.	1	8.45023e-05	1
Solyc04g015270.3	consensus disorder prediction, GT8_like_1, Glycosyl transferase family 8	1	8.44951e-05	2
Solyc10g011690.3	WD domain, G-beta repeat, Trp-Asp (WD) repeats circular profile., Protein kinase domain profile., Trp-Asp (WD) repeats signature., Trp-Asp (WD) repeats profile., G protein beta WD-40 repeat signature, consensus disorder prediction	1	8.44523e-05	1
Solyc08g077520.3	Cenp-O kinetochore centromere component	1	8.44452e-05	1
Solyc08g005960.2	HPS_like, Prokaryotic membrane lipoprotein lipid attachment site profile., Hydrophobic seed protein	2	8.44416e-05	3
Solyc01g097860.3	Protein of unknown function (DUF1517)	1	8.43882e-05	1
Solyc02g080620.3	Prephenate dehydratase domain profile., Prephenate dehydratase, ACT_CM-PDT, Prephenate dehydratase signature 2., Prephenate dehydratase signature 1., ACT domain profile., PBP2_Ct-PDT_like	1	8.43739e-05	1
Solyc08g063050.3	ATPase family associated with various cellular activities (AAA), Endopeptidase La (Lon) serine protease (S16) signature, AAA, Peptidase family M41, AAA-protein family signature., FtsH_fam: ATP-dependent metallopeptidase HflB, ATP-dependent zinc metalloprotease FtsH [ftsH]., consensus disorder prediction	1	8.43597e-05	3
Solyc07g005860.3	Family of unknown function (DUF566), consensus disorder prediction	1	8.43526e-05	1
Solyc08g061560.3	Protein kinases ATP-binding region signature., Leucine rich repeat N-terminal domain, Protein kinase domain profile., Serine/Threonine protein kinases active-site signature., Protein kinase domain, Leucine rich repeat, Leucine-rich repeat profile.	1	8.43526e-05	2
Solyc08g074303.1	consensus disorder prediction	1	8.43526e-05	1
Solyc03g043930.3	Haemolysin-III related	1	8.4317e-05	1
Solyc02g069830.3	homeodomain, bZIP, 'Homeobox' domain profile., Homeobox domain, MEKHLA domain, START domain, START_ArGLABRA2_like, START domain profile.	1	8.41893e-05	2
Solyc08g062700.3	Cyclophilin peptidyl-prolyl cis-trans isomerase signature, cyclophilin_CeCYP16-like, Cyclophilin type peptidyl-prolyl cis-trans isomerase/CLD, Cyclophilin-type peptidyl-prolyl cis-trans isomerase signature., Cyclophilin-type peptidyl-prolyl cis-trans isomerase domain profile., consensus disorder prediction	2	8.41893e-05	2
Solyc12g009790.2	C2, C2 domain, C2 domain profile., C2 domain signature, Synaptotagmin-like mitochondrial-lipid-binding domain	1	8.41893e-05	2
Solyc01g105140.3	RNA recognition motif. (a.k.a. RRM, RBD, or RNP domain), Eukaryotic RNA Recognition Motif (RRM) profile., consensus disorder prediction	1	8.41609e-05	2
Solyc03g005920.3	Ankyrin repeat region circular profile., Protein kinase domain profile., Tyrosine kinase catalytic domain signature, STKc_MAP3K-like, ANK, Ankyrin repeats (3 copies), Ankyrin repeat profile., Protein tyrosine kinase, consensus disorder prediction	1	8.41609e-05	1
Solyc03g078610.3	Protein of unknown function (DUF4057), consensus disorder prediction	1	8.41184e-05	2
Solyc09g057580.3	Protein of unknown function (DUF760)	1	8.40972e-05	3
Solyc01g100730.3	Serine hydrolase (FSH1), Rhodanase C-terminal, Rhodanese domain profile.	1	8.40619e-05	1
Solyc07g064810.3	Imidazole glycerol phosphate synthase subunit HisH [hisH]., HisF, GATase1_IGP_Synthase, Glutamine amidotransferase class-I, hisF: imidazoleglycerol phosphate synthase, cyclase subunit, Histidine biosynthesis protein, IMP_synth_hisH: imidazole glycerol phosphate synthase, glutamine amidotransferase subunit, Glutamine amidotransferase type 1 domain profile., consensus disorder prediction	1	8.40477e-05	2
Solyc01g103170.3	Protein of unknown function (DUF707)	1	8.40336e-05	3
Solyc05g042040.3	SEP domain, UBX domain profile., SEP domain profile., UBA-like domain, UBX domain, consensus disorder prediction	1	8.40266e-05	1
Solyc07g049470.3	NA	1	8.40124e-05	2
Solyc08g005310.3	Alpha G protein (transducin) signature, G-protein alpha subunit, consensus disorder prediction, G-alpha	1	8.39983e-05	3
Solyc12g009590.2	Methyl-CpG-binding domain (MBD) profile., Methyl-CpG binding domain, consensus disorder prediction	1	8.39842e-05	1
Solyc06g061100.3	Aluminium activated malate transporter, TLD	1	8.39772e-05	1
Solyc08g029190.3	TPR repeat region circular profile., PB1, PB1 domain profile., PB1 domain	1	8.39772e-05	1
Solyc08g075730.3	Methyltransferase domain, Fe-S cluster assembly protein <gene_name> [DRE2]., Cytokine-induced anti-apoptosis inhibitor 1, Fe-S biogenesis	1	8.39772e-05	1
Solyc01g081290.3	Pentatricopeptide (PPR) repeat profile., PPR repeat family, DYW family of nucleic acid deaminases, PPR: pentatricopeptide repeat domain, PPR repeat	1	8.39631e-05	1
Solyc10g079470.3	GLDHase: galactonolactone dehydrogenase, PCMH-type FAD-binding domain profile., D-arabinono-1,4-lactone oxidase, FAD binding domain	1	8.39631e-05	1
Solyc01g008320.3	DDHD domain profile., DDHD domain, consensus disorder prediction	2	8.3949e-05	3
Solyc03g078520.3	Protein kinases ATP-binding region signature., Leucine rich repeat N-terminal domain, Protein kinase domain profile., Serine/Threonine protein kinases active-site signature., Protein kinase domain, Leucine rich repeat	1	8.39137e-05	3
Solyc01g107940.3	Ring finger domain, RING, Zinc finger RING-type profile., consensus disorder prediction	1	8.38504e-05	1
Solyc06g083690.3	Glutaredoxin domain profile., Glutaredoxin-like, GRX_euk: glutaredoxin, GRX_GRXh_1_2_like, Glutaredoxin signature, Glutaredoxin	1	8.38293e-05	2
Solyc09g005760.3	Utp14 protein, consensus disorder prediction	1	8.38293e-05	1
Solyc02g090470.3	Peroxidase, Plant peroxidase signature, secretory_peroxidase, Plant heme peroxidase family profile., Peroxidases proximal heme-ligand signature., Haem peroxidase superfamily signature, consensus disorder prediction	1	8.38223e-05	1
Solyc11g012745.1	consensus disorder prediction	1	8.38223e-05	1
Solyc05g012220.3	CorA-like Mg2+ transporter protein, Mrs2_Mfm1p-like	1	8.38082e-05	1
Solyc08g076210.3	SCAMP family	1	8.38082e-05	1
Solyc01g057570.3	2OG-Fe(II) oxygenase superfamily, Fe(2+) 2-oxoglutarate dioxygenase domain profile.	1	8.37451e-05	2
Solyc10g007850.3	Hemoglobinase (C13) cysteine protease signature, Peptidase C13 family	1	8.3724e-05	1
Solyc02g091550.2	MADS_MEF2_like, K-box region, MADS-box domain profile., MADS domain signature, K-box domain profile., SRF-type transcription factor (DNA-binding and dimerisation domain), MADS-box domain signature.	1	8.371e-05	2
Solyc08g063070.3	Serine aminopeptidase, S33	1	8.371e-05	1
Solyc06g008320.3	Protein kinases ATP-binding region signature., Serine/Threonine protein kinases active-site signature., Protein kinase domain, Protein kinase domain profile.	1	8.3689e-05	1
Solyc01g008977.1	bZIP_plant_BZIP46, Basic-leucine zipper (bZIP) domain profile., Basic-leucine zipper (bZIP) domain signature., bZIP transcription factor	1	8.3661e-05	2
Solyc05g055830.3	R3H_encore_like, SUZ domain, R3H domain, SUZ domain profile., R3H domain profile., consensus disorder prediction	1	8.3661e-05	1
Solyc04g025170.3	NA	1	8.3647e-05	1
Solyc05g015220.3	Glycosyl hydrolase family 63 C-terminal domain, Glycosyl hydrolase family 63 N-terminal domain	2	8.36435e-05	3
Solyc01g108230.3	TLC domain profile., TLC domain	1	8.364e-05	1
Solyc06g073210.3	FAR1 DNA-binding domain, consensus disorder prediction	1	8.364e-05	1
Solyc09g005310.3	LMBR1-like membrane protein	1	8.35911e-05	1
Solyc01g009300.3	Protein kinases ATP-binding region signature., Protein kinase domain profile., Serine/Threonine protein kinases active-site signature., STKc_Nek, Protein kinase domain, consensus disorder prediction	1	8.35701e-05	3
Solyc01g111880.3	Protein kinase domain profile., Tyrosine kinase catalytic domain signature, Serine/Threonine protein kinases active-site signature., STKc_MAP3K-like, ACT domain, ACT domain profile., Protein tyrosine kinase	1	8.35701e-05	1
Solyc10g054040.2	26Sp45: 26S proteasome subunit P45 family, AAA-protein family signature., AAA, ATPase family associated with various cellular activities (AAA)	1	8.35352e-05	1
Solyc12g062870.2	Protein kinases ATP-binding region signature., Protein kinase domain profile., Serine/Threonine protein kinases active-site signature., STKc_GSK3, Protein kinase domain	1	8.35352e-05	2
Solyc02g090480.3	TPR repeat profile., Tetratricopeptide repeat, Cyclophilin peptidyl-prolyl cis-trans isomerase signature, TPR repeat region circular profile., Cyclophilin type peptidyl-prolyl cis-trans isomerase/CLD, Cyclophilin-type peptidyl-prolyl cis-trans isomerase signature., Cyclophilin-type peptidyl-prolyl cis-trans isomerase domain profile.	1	8.35003e-05	1
Solyc07g008700.3	SWIM zinc finger, Zinc finger SWIM-type profile., MULE transposase domain	1	8.34864e-05	2
Solyc02g090740.3	MATE_eukaryotic, matE: MATE efflux family protein, MatE, consensus disorder prediction	1	8.34725e-05	2
Solyc02g068040.3	NA	1	8.34585e-05	1
Solyc03g005440.3	Agenet domain, consensus disorder prediction	1	8.34446e-05	1
Solyc06g051210.3	Bromodomain, Bromodomain profile., Bromodomain signature., Bromodomain signature, consensus disorder prediction	1	8.34376e-05	1
Solyc10g085255.1	NA	1	8.34307e-05	2
Solyc12g019750.2	RNA recognition motif. (a.k.a. RRM, RBD, or RNP domain), RRM1_PTBPH3, RRM4_PTBPH3, consensus disorder prediction, hnRNP-L_PTB: hnRNP-L/PTB/hephaestus splicing factor family, Eukaryotic RNA Recognition Motif (RRM) profile.	1	8.34028e-05	2
Solyc04g015560.3	Glycosyl hydrolase family 3 signature, Glycosyl hydrolase family 3 C-terminal domain, Glycosyl hydrolase family 3 N terminal domain	1	8.3375e-05	1
Solyc01g009235.1	Molybdopterin-binding domain of aldehyde dehydrogenase, 2Fe-2S iron-sulfur cluster binding domain, 2Fe-2S ferredoxin-type iron-sulfur binding region signature., [2Fe-2S] binding domain, PCMH-type FAD-binding domain profile., 2Fe-2S ferredoxin-type iron-sulfur binding domain profile., CO dehydrogenase flavoprotein C-terminal domain, Aldehyde oxidase and xanthine dehydrogenase, a/b hammerhead domain, FAD binding domain in molybdopterin dehydrogenase	1	8.33333e-05	3
Solyc10g018817.1	NA	5	8.33333e-05	3
Solyc02g065220.3	E-class P450 group I signature, P450 superfamily signature, Cytochrome P450 cysteine heme-iron ligand signature., Cytochrome P450	1	8.33194e-05	1
Solyc02g014720.3	HDc, HD domain	1	8.32986e-05	1
Solyc10g012160.3	Methyltransferase domain, AdoMet_MTases	1	8.32709e-05	1
Solyc04g005490.3	Macro domain, SEC14, Divergent CRAL/TRIO domain, Macro_GDAP2_like, Macro domain profile.	1	8.32432e-05	1
Solyc06g082680.3	Cytochrome b-c1 complex subunit 8, REDUCTASE C COMPLEX UBIQUINOL-CYTOCHROME UBIQUINONE-BINDING UBIQUINONE MEMBRANE QP-C AT5G05370 INNER	1	8.32432e-05	1
Solyc01g017823.1	Helicase conserved C-terminal domain	1	8.32224e-05	1
Solyc01g068390.3	Zinc finger RING-type profile., consensus disorder prediction	1	8.32224e-05	1
Solyc08g006830.3	O-methyltransferase, AdoMet_MTases, SAM-dependent O-methyltransferase class I-type profile.	1	8.31947e-05	1
Solyc04g009430.3	NAD-dependent protein deacetylase [cobB]., Sirtuin catalytic domain profile., Sir2 family, SIRT4	1	8.3167e-05	1
Solyc02g086060.3	NA	1	8.31532e-05	1
Solyc01g094480.3	WD domain, G-beta repeat, Trp-Asp (WD) repeats circular profile., Trp-Asp (WD) repeats signature., WD40, Trp-Asp (WD) repeats profile., G protein beta WD-40 repeat signature, consensus disorder prediction	1	8.31393e-05	1
Solyc08g082410.3	consensus disorder prediction	1	8.30841e-05	1
Solyc03g111590.3	JmjC domain, hydroxylase, JmjC domain profile., JmjN domain profile., Zinc finger C-x8-C-x5-C-x3-H type (and similar), Zinc finger C3H1-type profile., jmjN domain, Zinc finger C2H2 type domain signature., Zinc finger C2H2 type domain profile., consensus disorder prediction	2	8.30703e-05	2
Solyc10g074500.2	mito_nad_idh: isocitrate dehydrogenase, NAD-dependent, Isocitrate/isopropylmalate dehydrogenase	1	8.30634e-05	3
Solyc11g028020.2	MADS_MEF2_like, K-box region, MADS-box domain profile., MADS domain signature, K-box domain profile., SRF-type transcription factor (DNA-binding and dimerisation domain), MADS-box domain signature.	1	8.30634e-05	1
Solyc11g012850.2	Pheophorbide a oxygenase, Bacterial ring hydroxylating dioxygenases alpha-subunit signature., Rieske [2Fe-2S] iron-sulfur domain profile., Rieske_RO_Alpha_Cao, Rieske [2Fe-2S] domain, consensus disorder prediction	1	8.30151e-05	1
Solyc05g025500.3	Glycosyl hydrolases family 17 signature., X8 domain, Glycosyl hydrolases family 17	1	8.29876e-05	1
Solyc12g011340.2	RNA recognition motif. (a.k.a. RRM, RBD, or RNP domain), Eukaryotic RNA Recognition Motif (RRM) profile., Ataxin-2 C-terminal region, consensus disorder prediction	1	8.296e-05	1
Solyc03g114330.3	Peroxisomal membrane anchor protein (Pex14p) conserved region, consensus disorder prediction	1	8.29531e-05	2
Solyc05g008260.3	consensus disorder prediction	1	8.29256e-05	3
Solyc07g039340.3	Protein kinases ATP-binding region signature., STKc_IRAK, Protein kinase domain profile., Serine/Threonine protein kinases active-site signature., Protein tyrosine kinase, consensus disorder prediction	1	8.29256e-05	1
Solyc03g096070.3	Phosphoinositide-specific phospholipase C, efhand-like, Phosphatidylinositol-specific phospholipase Y-box domain profile., Phosphatidylinositol-specific phospholipase C, X domain, C2 domain, C2 domain profile., Phosphatidylinositol-specific phospholipase C, Y domain, Phospholipase C signature, Phosphatidylinositol-specific phospholipase X-box domain profile., C2_PLC_like, consensus disorder prediction	1	8.29187e-05	1
Solyc05g018320.3	TPL-binding domain in jasmonate signalling, consensus disorder prediction	1	8.28981e-05	1
Solyc02g090130.3	Vacuolar-sorting-associated 13 protein C-terminal, SHR-binding domain of vacuolar-sorting associated protein 13	3	8.28912e-05	3
Solyc09g055910.3	FAD dependent oxidoreductase	1	8.28844e-05	3
Solyc07g008970.3	consensus disorder prediction	1	8.28295e-05	1
Solyc10g008640.3	DAG-kinase catalytic (DAGKc) domain profile., Diacylglycerol kinase accessory domain, Diacylglycerol kinase catalytic domain, consensus disorder prediction	1	8.28295e-05	1
Solyc12g100350.2	NA	3	8.27883e-05	1
Solyc03g071507.1	NA	6	8.27575e-05	3
Solyc07g056030.3	C3HC zinc finger-like, consensus disorder prediction	1	8.27335e-05	1
Solyc06g018050.3	EF-hand domain pair, EF-hand calcium-binding domain profile., EF-hand calcium-binding domain., EF hand, EFh	1	8.27198e-05	1
Solyc03g120140.3	Protein of unknown function (DUF632), Protein of unknown function (DUF630), consensus disorder prediction	1	8.2713e-05	3
Solyc10g039190.2	WD domain, G-beta repeat, Trp-Asp (WD) repeats circular profile., Trp-Asp (WD) repeats signature., WD40, Dip2/Utp12 Family, Trp-Asp (WD) repeats profile., G protein beta WD-40 repeat signature, consensus disorder prediction	1	8.26856e-05	1
Solyc02g030360.2	Protein tyrosine kinase, Protein kinase domain profile.	1	8.26515e-05	1
Solyc08g081495.1	Protein kinases ATP-binding region signature., Myb-like DNA-binding domain, Myb-type HTH DNA-binding domain profile., Protein kinase domain profile., SANT, STKc_TEY_MAPK, Serine/Threonine protein kinases active-site signature., Myb-like domain profile., Protein kinase domain, MAP kinase signature.	1	8.26446e-05	1
Solyc11g066040.2	U-box domain, ARM, Armadillo/plakoglobin ARM repeat profile., RING, U-box domain profile., Armadillo/beta-catenin-like repeat, Neurochondrin, consensus disorder prediction	1	8.26105e-05	1
Solyc05g009820.3	Glycosyl transferase family 8	2	8.25593e-05	2
Solyc07g039505.1	NA	1	8.25559e-05	1
Solyc02g071580.3	Peptidases_S8_3, Subtilisin serine protease family (S8) signature, PA_subtilisin_like, PA domain, Subtilase family, consensus disorder prediction	1	8.25491e-05	1
Solyc03g006140.3	Neutral/alkaline non-lysosomal ceramidase, C-terminal, Neutral/alkaline non-lysosomal ceramidase, N-terminal	1	8.25287e-05	1
Solyc06g005350.3	Ras family, Transforming protein P21 ras signature, small GTPase Rab1 family profile., small_GTP: small GTP-binding protein domain	1	8.25287e-05	3
Solyc06g008160.3	Tetratricopeptide repeat, TPR repeat region circular profile.	1	8.25014e-05	3
Solyc07g045370.3	Las1-like, consensus disorder prediction	1	8.25014e-05	1
Solyc11g072220.2	Ubiquitin-like protease family profile., Ulp1 protease family, C-terminal catalytic domain, consensus disorder prediction	1	8.2481e-05	1
Solyc08g044400.2	WW/rsp5/WWP domain signature., WW domain, WW, WW/rsp5/WWP domain profile., SacI homology domain, Sac phosphatase domain profile.	3	8.24493e-05	3
Solyc03g005590.2	PH_PLC_plant-like, Transcription factor regulating root and shoot growth via Pin3, BRX domain profile., Transcription factor BRX N-terminal domain, FYVE zinc finger, Zinc finger FYVE/FYVE-related type profile., Regulator of chromosome condensation (RCC1) repeat, Regulator of chromosome condensation (RCC1) signature 2., Regulator of chromosome condensation (RCC1) repeat profile., Chromosome condensation regulator RCC1 signature, FYVE_like_SF, consensus disorder prediction	1	8.2447e-05	3
Solyc05g018570.3	26Sp45: 26S proteasome subunit P45 family, ATPase family associated with various cellular activities (AAA), AAA, AAA-protein family signature., consensus disorder prediction	1	8.2447e-05	1
Solyc09g005300.3	mRNA (guanine-N(7)-)-methyltransferase (EC 2.1.1.56) domain profile., AdoMet_MTases, mRNA capping enzyme, consensus disorder prediction	1	8.24402e-05	1
Solyc04g014270.3	ATP-dependent phosphofructokinase family signature, Phosphofructokinase, ATP-dependent 6-phosphofructokinase [pfkA].	1	8.24334e-05	2
Solyc01g100650.3	NHL repeat, HAD_like, Thioredoxin-like, Haloacid dehalogenase-like hydrolase, NHL repeat profile., NHL-2_like, HAD-SF-IA-v3: HAD hydrolase, family IA, variant 3, Haloacid dehalogenase/epoxide hydrolase family signature, Thioredoxin domain profile.	2	8.23927e-05	1
Solyc12g035190.2	Glycosyl transferase family, a/b domain, Anthranilate phosphoribosyltransferase [trpD]., trpD: anthranilate phosphoribosyltransferase, Glycosyl transferase family, helical bundle domain	1	8.23859e-05	1
Solyc10g006990.3	NT_PAP_TUTase, Nucleotidyltransferase domain, Cid1 family poly A polymerase, consensus disorder prediction	1	8.23588e-05	1
Solyc05g052100.3	NAD_bind_1_Glu_DH, Glutamate/Leucine/Phenylalanine/Valine dehydrogenase, Glu/Leu/Phe/Val dehydrogenase, dimerisation domain, Glutamate/leucine/phenylalanine/valine dehydrogenase signature	1	8.23181e-05	1
Solyc04g064500.3	PPM-type phosphatase domain profile., Protein phosphatase 2C, PP2Cc, PPM-type phosphatase domain signature., consensus disorder prediction	2	8.22978e-05	2
Solyc03g059243.1	consensus disorder prediction	1	8.22707e-05	3
Solyc06g005800.3	Serine/threonine specific protein phosphatases signature., MPP_PP1_PPKL, Serine-threonine protein phosphatase N-terminal domain, Calcineurin-like phosphoesterase, Serine/threonine phosphatase family signature	1	8.22707e-05	1
Solyc07g032510.3	FHA, N-terminal region of micro-spherule protein, Forkhead-associated (FHA) domain profile., FHA domain	2	8.22335e-05	1
Solyc10g008210.3	Targeting protein for Xklp2 (TPX2), Cell cycle regulated microtubule associated protein, consensus disorder prediction	1	8.22098e-05	1
Solyc02g071270.2	RNA recognition motif. (a.k.a. RRM, RBD, or RNP domain), RRM2_MEI2_like, RRM1_MEI2_like, RNA recognition motif 2, consensus disorder prediction, RRM3_MEI2_like, Eukaryotic RNA Recognition Motif (RRM) profile.	1	8.2149e-05	1
Solyc02g077525.1	NA	1	8.21355e-05	1
Solyc11g012890.2	NA	1	8.21355e-05	1
Solyc03g033580.3	NA	1	8.21288e-05	1
Solyc07g007430.3	Ankyrin repeat region circular profile., Ankyrin repeats (many copies), DHHC palmitoyltransferase, ANK, Zinc finger DHHC-type profile., Ankyrin repeats (3 copies), Ankyrin repeat profile., consensus disorder prediction	1	8.21085e-05	1
Solyc01g111680.3	consensus disorder prediction, Ubiquitin-conjugating enzyme, UBCc, Ubiquitin-conjugating enzymes family profile.	1	8.20479e-05	1
Solyc03g097675.1	Transketolase, pyrimidine binding domain, TPP_PYR_E1-PDHc-beta_like	1	8.20479e-05	1
Solyc03g083250.3	AAA domain (Cdc48 subfamily), clpX: ATP-dependent Clp protease, ATP-binding subunit ClpX, AAA, C-terminal, D2-small domain, of ClpB protein, consensus disorder prediction	1	8.20412e-05	1
Solyc04g082000.3	C2_plant_PLD, Phospholipase D C terminal, C2 domain profile., C2 domain, Phospholipase D phosphodiesterase active site profile., Phospholipase D Active site motif	1	8.20277e-05	1
Solyc08g078520.3	Leucine-zipper of ternary complex factor MIP1, Protein of unknown function, DUF547, consensus disorder prediction	1	8.20143e-05	1
Solyc04g009810.3	pelota: mRNA surveillance protein pelota, eRF1 domain 1, eRF1 domain 2, eRF1 domain 3	1	8.19269e-05	1
Solyc06g048520.3	RING, Zinc finger RING-type signature., Ring finger domain, Zinc finger RING-type profile., consensus disorder prediction	1	8.19001e-05	1
Solyc09g092130.3	sucrsPsyn_pln: sucrose phosphate synthase, Sucrose synthase, Sucrose-6F-phosphate phosphohydrolase, Glycosyl transferases group 1, GT1_Sucrose_synthase, consensus disorder prediction	1	8.19001e-05	1
Solyc09g082830.3	Piwi domain, Piwi_ago-like, PAZ domain, Mid domain of argonaute, PAZ domain profile., N-terminal domain of argonaute, PAZ_argonaute_like, Argonaute linker 2 domain, Piwi domain profile., Argonaute linker 1 domain, consensus disorder prediction	1	8.18934e-05	3
Solyc04g071510.3	Basic-leucine zipper (bZIP) domain signature., Basic-leucine zipper (bZIP) domain profile., bZIP transcription factor, bZIP_plant_BZIP46, consensus disorder prediction	1	8.188e-05	3
Solyc07g056590.3	consensus disorder prediction, RNA recognition motif. (a.k.a. RRM, RBD, or RNP domain), Ataxin-2 C-terminal region, Eukaryotic RNA Recognition Motif (RRM) profile.	1	8.188e-05	1
Solyc02g081650.3	Enhancer of polycomb-like, consensus disorder prediction	1	8.18465e-05	1
Solyc04g072775.1	MnmE helical domain, GTP-binding protein TrmE N-terminus, mnmE_trmE_thdF: tRNA modification GTPase TrmE, TrmE-type guanine nucleotide-binding (G) domain profile., 50S ribosome-binding GTPase, tRNA modification GTPase MnmE [mnmE]., trmE, small_GTP: small GTP-binding protein domain	1	8.17862e-05	2
Solyc01g095745.1	LC-FACS_euk, AMP-binding enzyme, Putative AMP-binding domain signature.	1	8.17661e-05	1
Solyc10g005110.3	Coproporphyrinogen III oxidase, Coprogen oxidase signature, Coproporphyrinogen III oxidase signature., consensus disorder prediction	1	8.17261e-05	3
Solyc01g102370.3	XPG N-terminal domain, Flap endonuclease 1 [fen]., H3TH_FEN1-Euk, XPG protein signature 1., PIN_FEN1, XPG I-region, Xeroderma pigmentosum group G/yeast RAD superfamily signature	1	8.16993e-05	1
Solyc06g048730.3	Uroporphyrinogen decarboxylase [hemE]., Uroporphyrinogen decarboxylase signature 2., hemE: uroporphyrinogen decarboxylase, consensus disorder prediction, URO-D, Uroporphyrinogen decarboxylase (URO-D), Uroporphyrinogen decarboxylase signature 1.	1	8.16927e-05	3
Solyc12g049425.1	NA	1	8.16793e-05	1
Solyc02g084720.3	Glycosyl hydrolase family 35 signature, SUEL-type lectin domain profile., Glycosyl hydrolases family 35, Glycosyl hydrolases family 35 putative active site., Galactose binding lectin domain	1	8.1626e-05	3
Solyc01g097110.2	Fanconi anaemia protein FancD2 nuclease, consensus disorder prediction	2	8.1586e-05	3
Solyc08g076310.3	Late exocytosis, associated with Golgi transport, Cytosolic domain of 10TM putative phosphate transporter, Calcium-dependent channel, 7TM region, putative phosphate, consensus disorder prediction	1	8.1586e-05	3
Solyc04g011610.2	zinc-ribbon, RING, Ring finger domain, Zinc finger RING-type profile., Protein of unknown function (DUF1117), consensus disorder prediction	1	8.15461e-05	1
Solyc07g008920.3	Oxysterol-binding protein, Oxysterol-binding protein family signature.	1	8.15328e-05	1
Solyc02g062250.3	PPIC-type PPIASE domain, PpiC-type peptidyl-prolyl cis-trans isomerase family profile.	1	8.15195e-05	1
Solyc03g006770.3	Receptor serine/threonine kinase, Protein kinases ATP-binding region signature., Domain of unknown function (DUF3403), Protein kinase domain profile., STKc_IRAK, PAN/Apple domain profile., D-mannose binding lectin, Serine/Threonine protein kinases active-site signature., B_lectin, S-locus glycoprotein domain, Bulb-type lectin domain profile., PAN_AP_plant, Protein tyrosine kinase, PAN-like domain	1	8.15062e-05	1
Solyc03g117420.3	Leucine Rich repeat, Leucine rich repeat, consensus disorder prediction	2	8.14996e-05	1
Solyc09g018170.3	STKc_WNK, Serine/Threonine protein kinases active-site signature., Protein kinase domain, Protein kinase domain profile.	1	8.14996e-05	1
Solyc12g017540.2	ANK	1	8.14996e-05	2
Solyc09g010280.3	LETM1-like protein, consensus disorder prediction	2	8.14863e-05	1
Solyc03g122170.3	FMN-dependent alpha-hydroxy acid dehydrogenase domain profile., FMN-dependent alpha-hydroxy acid dehydrogenases active site., FMN-dependent dehydrogenase, alpha_hydroxyacid_oxid_FMN	1	8.14598e-05	1
Solyc07g009560.2	REC, myb_SHAQKYF: myb-like DNA-binding domain, SHAQKYF class	1	8.14332e-05	1
Solyc07g008780.3	consensus disorder prediction	1	8.14133e-05	1
Solyc01g011330.2	Xylanase inhibitor C-terminal	1	8.14067e-05	1
Solyc08g067840.3	PsbP, consensus disorder prediction	1	8.1367e-05	1
Solyc01g096540.3	Munc13-homology domain 2 (MHD2) profile., Munc13-homology domain 1 (MHD1) profile., Plant family of unknown function (DUF810)	2	8.13637e-05	2
Solyc06g065520.3	Chaperonins TCP-1 signature 1., Tailless complex polypeptide 1 (chaperone) signature, TCP1_eta, TCP-1/cpn60 chaperonin family, Chaperonins TCP-1 signature 3., Chaperonins TCP-1 signature 2., chap_CCT_eta: T-complex protein 1, eta subunit, consensus disorder prediction	1	8.13405e-05	1
Solyc08g079450.3	alpha/beta hydrolase fold, consensus disorder prediction	1	8.13405e-05	1
Solyc02g083350.3	RNA polymerase Rpb1, domain 2, RNA polymerase Rpb1 C-terminal repeat, RNA polymerase Rpb1, domain 1, RNA polymerase Rpb1, domain 6, RNA polymerase Rpb1, domain 7, Eukaryotic RNA polymerase II heptapeptide repeat., RNA polymerase Rpb1, domain 5, consensus disorder prediction, RNA polymerase Rpb1, domain 3, RNAP_II_RPB1_N, RNA polymerase Rpb1, domain 4, RNAP_II_Rpb1_C, Proline rich extensin signature	1	8.13339e-05	1
Solyc01g008790.3	Phosphoesterase family	1	8.1314e-05	1
Solyc06g049090.3	N2,N2-dimethylguanosine tRNA methyltransferase, Trm1 methyltransferase domain profile.	1	8.13074e-05	1
Solyc05g016240.3	consensus disorder prediction	1	8.13008e-05	1
Solyc04g076580.3	TAFII55 protein conserved region, TAF7, consensus disorder prediction	1	8.1281e-05	1
Solyc02g085350.3	sdhA_frdA_Gneg: succinate dehydrogenase or fumarate reductase, flavoprotein subunit, sdhA_forward: succinate dehydrogenase, flavoprotein subunit, Fumarate reductase / succinate dehydrogenase FAD-binding site., FAD binding domain, Fumarate reductase flavoprotein C-term	1	8.12612e-05	1
Solyc08g068330.3	Aspartate aminotransferase signature, Aminotransferases class-I pyridoxal-phosphate attachment site., Aminotransferase class I and II, AAT_like	1	8.1248e-05	1
Solyc01g101110.3	Domain of unknown function (DUF3635), Protein kinase domain profile., consensus disorder prediction	1	8.12282e-05	2
Solyc09g056170.3	Calponin homology (CH) domain, consensus disorder prediction, Calponin homology domain profile., CH	1	8.12084e-05	2
Solyc02g087950.3	Protein of unknown function (DUF1666), consensus disorder prediction	1	8.11952e-05	1
Solyc12g013870.2	S4, S4 RNA-binding domain profile., PS_II_S4: photosystem II S4 domain protein	1	8.11754e-05	1
Solyc04g081690.2	NA	1	8.11688e-05	1
Solyc03g111160.3	Dual specificity phosphatase, catalytic domain, E_set_AMPKbeta_like_N, Glycogen recognition site of AMP-activated protein kinase, Tyrosine specific protein phosphatases family profile.	1	8.11622e-05	2
Solyc12g006510.2	Squalene-hopene cyclase C-terminal domain, Squalene-hopene cyclase N-terminal domain, SQCY_1, squalene_cyclas: squalene/oxidosqualene cyclases, Prenyltransferase Like 2, Terpene synthases signature.	1	8.11557e-05	2
Solyc03g007430.3	Mitochondrial carrier protein, Solute carrier (Solcar) repeat profile., consensus disorder prediction	1	8.11096e-05	1
Solyc03g097070.3	GAT domain, GAT_GGA_like_plant, VHS domain, GAT domain profile., VHS domain profile., VHS, consensus disorder prediction	1	8.11096e-05	2
Solyc02g088590.3	Plant calmodulin-binding domain, consensus disorder prediction	1	8.10767e-05	2
Solyc03g007500.3	consensus disorder prediction	1	8.10636e-05	1
Solyc02g071180.3	Protein of unknown function (DUF1296), consensus disorder prediction	1	8.1057e-05	1
Solyc07g041330.2	consensus disorder prediction	1	8.10504e-05	3
Solyc08g081050.3	Transcription factor S-II (TFIIS), central domain, BAH domain, TFIIS central domain profile., BAH_plant_3, BAH domain profile., consensus disorder prediction	1	8.10504e-05	1
Solyc04g057960.3	ATPase family associated with various cellular activities (AAA), Peroxisome biogenesis factor 1, N-terminal, AAA, AAA-protein family signature., consensus disorder prediction	2	8.1034e-05	3
Solyc01g096110.3	RAVE protein 1 C terminal, Trp-Asp (WD) repeats circular profile., Trp-Asp (WD) repeats profile.	2	8.10274e-05	2
Solyc11g065700.2	CCAAT-binding transcription factor subunit B signature, NF-YA/HAP2 family profile., CCAAT-binding transcription factor (CBF-B/NF-YA) subunit B, consensus disorder prediction	1	8.09651e-05	1
Solyc09g065640.3	TPR repeat profile., TPR repeat region circular profile., Tetratricopeptide repeat	1	8.08604e-05	1
Solyc03g112760.3	Prokaryotic membrane lipoprotein lipid attachment site profile., consensus disorder prediction	1	8.08342e-05	1
Solyc03g121560.3	consensus disorder prediction	1	8.08146e-05	1
Solyc09g005550.3	Protein kinases ATP-binding region signature., EF-hand calcium-binding domain profile., Protein kinase domain profile., STKc_CAMK, EF-hand domain pair, Serine/Threonine protein kinases active-site signature., EF-hand calcium-binding domain., Protein kinase domain, EFh, consensus disorder prediction	1	8.08146e-05	1
Solyc02g062370.3	SWIB/MDM2 domain, Plus3 domain profile., Plus-3 domain, PHD5_NSD, consensus disorder prediction	1	8.0782e-05	1
Solyc01g087720.3	consensus disorder prediction, ABC_SMC5_euk, Uncharacterized protein family, UPF0114, AAA domain	3	8.07667e-05	3
Solyc01g097960.3	consensus disorder prediction, Seed maturation protein	2	8.07559e-05	1
Solyc08g015620.3	consensus disorder prediction	1	8.07559e-05	1
Solyc01g096740.3	consensus disorder prediction, MFS, Major Facilitator Superfamily	2	8.072e-05	1
Solyc02g070400.3	Galactoside-binding lectin, Galactosyltransferase, Galactoside-binding lectin (galectin) domain profile., GLECT	1	8.07168e-05	1
Solyc09g066280.3	Myc-type, basic helix-loop-helix (bHLH) domain profile., bHLH-MYC and R2R3-MYB transcription factors N-terminal, consensus disorder prediction	1	8.07168e-05	1
Solyc08g068570.3	Tocopherol cyclase, consensus disorder prediction	1	8.06972e-05	2
Solyc10g011940.1	Chromo and chromo shadow domain profile., Chromo (CHRromatin Organisation MOdifier) domain, consensus disorder prediction, CHROMO, Superfamilies 1 and 2 helicase C-terminal domain profile.	1	8.06842e-05	1
Solyc04g015160.3	C2, GRAM domain, C2 domain profile., C2 domain, C2 domain signature, Domain of unknown function (DUF4782), PH-GRAM_C2-GRAM, consensus disorder prediction	1	8.06257e-05	1
Solyc05g056220.3	MT-A70, N-6 Adenine-specific DNA methylases signature., mRNA (2'-O-methyladenosine-N(6)-)-methyltransferase-like (MT-A70-like) family profile., MT-A70-like family profile., consensus disorder prediction	1	8.05997e-05	1
Solyc08g079860.2	Peptidase inhibitor I9, Peptidases_S8_3, Subtilisin serine protease family (S8) signature, PA_subtilisin_like, PA domain, Subtilase family, Serine proteases, subtilase family, aspartic acid active site.	1	8.05737e-05	2
Solyc01g080460.3	pyru_phos_dikin: pyruvate, phosphate dikinase, PEP-utilizing enzymes signature 2., PEP-utilising enzyme, mobile domain, PEP-utilizing enzymes phosphorylation site signature., Pyruvate phosphate dikinase, PEP/pyruvate binding domain, PEP-utilising enzyme, TIM barrel domain, consensus disorder prediction	1	8.05672e-05	1
Solyc07g055840.3	Citrate synthase signature, Citrate synthase signature., AthCS_per_like, Citrate synthase, C-terminal domain	1	8.05672e-05	1
Solyc10g012060.3	Mechanosensitive ion channel, consensus disorder prediction	2	8.05607e-05	3
Solyc02g077780.3	MAC/Perforin domain, Membrane attack complex/perforin (MACPF) domain profile.	1	8.05283e-05	1
Solyc01g091860.3	SET domain	1	8.05153e-05	1
Solyc05g012450.3	Putative S-adenosyl-L-methionine-dependent methyltransferase, AdoMet_MTases	1	8.04699e-05	2
Solyc04g072770.3	NA	1	8.04376e-05	2
Solyc01g073940.3	RNA-binding, Nab2-type zinc finger, Type-1 KH domain profile., Zinc finger C-x8-C-x5-C-x3-H type (and similar), Zinc finger C3H1-type profile., KH domain, KH-I, consensus disorder prediction	1	8.04311e-05	1
Solyc03g025600.3	Pectinacetylesterase	1	8.04117e-05	2
Solyc07g047830.3	Protein of unknown function (DUF632), Protein of unknown function (DUF630), consensus disorder prediction	1	8.03859e-05	3
Solyc04g050520.3	consensus disorder prediction	2	8.03729e-05	3
Solyc02g068420.3	Nop53 (60S ribosomal biogenesis), consensus disorder prediction	1	8.036e-05	1
Solyc02g089263.1	Zinc finger, ZZ type, Zinc finger UBR-type profile., Zinc finger ZZ-type profile., Zinc finger ZZ-type signature., E3 ubiquitin-protein ligase UBR4, ZZ, consensus disorder prediction	2	8.03471e-05	2
Solyc04g071970.3	Glucose/ribitol dehydrogenase family signature, Enoyl-(Acyl carrier protein) reductase, Short-chain dehydrogenase/reductase (SDR) superfamily signature, secoisolariciresinol-DH_like_SDR_c, consensus disorder prediction	1	8.03277e-05	2
Solyc09g059310.3	RNA recognition motif. (a.k.a. RRM, RBD, or RNP domain), NTF2, RRM_SF, Nuclear transport factor 2 domain profile., Nuclear transport factor 2 (NTF2) domain, Eukaryotic RNA Recognition Motif (RRM) profile., consensus disorder prediction	1	8.03019e-05	1
Solyc08g080250.3	APO domain profile., APO RNA-binding	1	8.02504e-05	1
Solyc07g064740.3	Rab3 GTPase-activating protein catalytic subunit, consensus disorder prediction	1	8.02182e-05	1
Solyc08g065250.3	Protein kinases ATP-binding region signature., Protein kinase domain profile., Ethylene-responsive protein kinase Le-CTR1, Tyrosine kinase catalytic domain signature, Serine/Threonine protein kinases active-site signature., STKc_MAP3K-like, Protein tyrosine kinase	2	8.01892e-05	3
Solyc01g106360.3	Amidase, Amidases signature.	1	8.0186e-05	1
Solyc02g093980.3	N-terminal C2 in EEIG1 and EHBP1 proteins, consensus disorder prediction	1	8.01667e-05	2
Solyc02g084920.3	proteasome_beta_type_1, Proteasome beta-type subunits signature., Proteasome beta-type subunit profile., Proteasome subunit	1	8.0141e-05	3
Solyc05g052220.3	U-box domain profile., U-box domain, consensus disorder prediction	1	8.01346e-05	2
Solyc04g049070.3	GH31_N, GH31_GANC_GANAB_alpha, Galactose mutarotase-like, Glycosyl hydrolases family 31 active site., Glycosyl hydrolases family 31	1	8.00897e-05	1
Solyc01g066820.3	Kinesin motor domain signature., KISc_KIF2_like, Kinesin heavy chain signature, Kinesin motor domain, Kinesin motor domain profile., consensus disorder prediction	1	8.00576e-05	1
Solyc12g094490.2	CID domain profile., RNA polymerase II-binding domain., Zinc finger C2H2 type domain signature., CID, consensus disorder prediction	1	8.00256e-05	3
Solyc07g061790.3	SOUL heme-binding protein	1	8.00064e-05	1
Solyc02g087360.3	C-terminal domain of Sin3a protein, Paired amphipathic helix repeat, PAH domain profile., Sin3 family co-repressor, consensus disorder prediction	1	8e-05	1
Solyc03g114670.3	consensus disorder prediction	1	7.99744e-05	2
Solyc01g096960.3	ACD_sHsps-like, consensus disorder prediction, Hsp20/alpha crystallin family, Heat shock hsp20 proteins family profile.	1	7.99616e-05	1
Solyc07g042680.3	Protein kinase domain profile., Tyrosine kinase catalytic domain signature, Serine/Threonine protein kinases active-site signature., STKc_MAP3K-like, Protein tyrosine kinase	1	7.99616e-05	1
Solyc09g010300.3	EVH1-like_Dcp1, Dcp1-like decapping family	1	7.99361e-05	1
Solyc06g082530.2	GRAS domain family, GRAS family profile., Cytochrome P450, E-class P450 group I signature, consensus disorder prediction	1	7.99233e-05	1
Solyc09g065830.3	Thioredoxin-like [2Fe-2S] ferredoxin, Respiratory-chain NADH dehydrogenase 24 Kd subunit signature., nuoE_fam: NADH-quinone oxidoreductase, E subunit, TRX_Fd_NuoE, consensus disorder prediction	1	7.99105e-05	3
Solyc01g057760.3	DEAD-box subfamily ATP-dependent helicases signature., DEAD-box RNA helicase Q motif profile., Helicase conserved C-terminal domain, DEADc, Superfamilies 1 and 2 helicase ATP-binding type-1 domain profile., WW/rsp5/WWP domain signature., Superfamilies 1 and 2 helicase C-terminal domain profile., WW domain, WW, HELICc, WW/rsp5/WWP domain profile., DEAD/DEAH box helicase, consensus disorder prediction	1	7.99041e-05	3
Solyc01g090700.3	Enoyl-CoA hydratase/isomerase	1	7.98977e-05	1
Solyc06g008730.3	AAA-protein family signature., AAA, ATPase family associated with various cellular activities (AAA), consensus disorder prediction	1	7.98658e-05	2
Solyc07g054070.3	DTW domain	1	7.98403e-05	1
Solyc07g021463.1	NA	1	7.98276e-05	1
Solyc10g049530.2	Myb/SANT-like DNA-binding domain, consensus disorder prediction	1	7.98276e-05	1
Solyc11g067020.2	Histone deacetylase domain, Histone deacetylase signature, Histone deacetylase superfamily signature, consensus disorder prediction	1	7.97703e-05	1
Solyc11g065197.1	NA	1	7.97639e-05	3
Solyc07g008450.3	ARM, Domain of unknown function (DUF4042)	3	7.97385e-05	1
Solyc01g086990.3	TPR repeat region circular profile., consensus disorder prediction	1	7.9713e-05	1
Solyc02g082250.3	TRX_reduct: thioredoxin-disulfide reductase, FAD-dependent pyridine nucleotide reductase signature, Pyridine nucleotide disulphide reductase class-II signature, Pyridine nucleotide-disulphide oxidoreductase, Pyridine nucleotide-disulphide oxidoreductases class-II active site.	1	7.96813e-05	1
Solyc12g005860.2	Aconitase family signature, AcnA_IRP, Aconitase family signature 1., Aconitase C-terminal domain, aconitase_1: aconitate hydratase 1, Aconitase family (aconitate hydratase), Aconitase family signature 2., AcnA_IRP_Swivel	1	7.96813e-05	3
Solyc04g079690.3	Tyrosine protein kinases specific active-site signature., consensus disorder prediction, Protein tyrosine kinase, Protein kinase domain profile.	1	7.96495e-05	1
Solyc01g058730.3	NA	1	7.96432e-05	1
Solyc11g006490.2	bZIP_plant_RF2, consensus disorder prediction	1	7.96242e-05	1
Solyc01g028870.3	NusB family	1	7.96115e-05	1
Solyc01g102700.3	Protein kinases ATP-binding region signature., Leucine rich repeat N-terminal domain, Protein kinase domain profile., STKc_IRAK, Serine/Threonine protein kinases active-site signature., Protein tyrosine kinase	1	7.96115e-05	1
Solyc05g007270.3	Plant protein 1589 of unknown function (A_thal_3526), A_thal_3526: uncharacterized plant-specific domain TIGR01589, consensus disorder prediction	1	7.96052e-05	2
Solyc11g044910.2	Fibronectin type III-like domain, Glycosyl hydrolase family 3 C-terminal domain, Glycosyl hydrolase family 3 signature, Glycosyl hydrolase family 3 N terminal domain	1	7.95862e-05	2
Solyc12g009230.2	RRM3_TIA1_like, RRM2_PUB1, RNA recognition motif. (a.k.a. RRM, RBD, or RNP domain), RRM1_TIA1_like, consensus disorder prediction, Eukaryotic RNA Recognition Motif (RRM) profile.	1	7.95862e-05	1
Solyc01g104530.3	Protein kinases ATP-binding region signature., Protein kinase domain profile., Serine/Threonine protein kinases active-site signature., Protein kinase domain, consensus disorder prediction	1	7.95798e-05	1
Solyc07g052600.3	consensus disorder prediction	1	7.95672e-05	1
Solyc09g091660.3	ATP-binding cassette, ABC transporter-type domain profile., ABCG_PDR_domain1, ABCG_PDR_domain2, ABC transporter, ABC-2 type transporter, Plant PDR ABC transporter associated, ABC-transporter extracellular N-terminal, consensus disorder prediction	1	7.95355e-05	1
Solyc05g005865.1	Major pollen allergen Bet V1 signature, Pathogenesis-related protein Bet v I family, Bet_v1-like	1	7.95102e-05	1
Solyc05g015930.3	GYF domain, consensus disorder prediction, GYF domain profile., GYF	1	7.94849e-05	3
Solyc02g086330.3	LIS1 homology (LisH) motif profile., consensus disorder prediction	1	7.94786e-05	1
Solyc11g068760.2	NA	1	7.94786e-05	1
Solyc01g066310.3	ACAD10_11_N-like, Phosphotransferase enzyme family, Acyl-CoA dehydrogenase, N-terminal domain, Acyl-CoA dehydrogenase, C-terminal domain, Acyl-CoA dehydrogenase, middle domain	1	7.94723e-05	1
Solyc03g097715.1	Domain of unknown function (DUF4210), Chromosome segregation during meiosis, consensus disorder prediction	1	7.94723e-05	2
Solyc01g080530.3	2OG-Fe(II) oxygenase superfamily, ShKT domain profile., Fe(2+) 2-oxoglutarate dioxygenase domain profile., ShK domain-like	1	7.9447e-05	1
Solyc03g058860.3	3-dehydroquinate synthase (EC 4.6.1.3), 3-DEHYDROQUINATE UPF0245 SYNTHASE LYASE PREDICTED SYNTHASE-LIKE ALTERNATIVE T19N8 MM1272 MK1408	1	7.94281e-05	2
Solyc04g077400.4	Late exocytosis, associated with Golgi transport, Cytosolic domain of 10TM putative phosphate transporter, Calcium-dependent channel, 7TM region, putative phosphate	1	7.94029e-05	2
Solyc04g072425.1	consensus disorder prediction, FBD	1	7.9384e-05	1
Solyc12g017410.2	Zinc finger C-x8-C-x5-C-x3-H type (and similar), Zinc finger C3H1-type profile.	1	7.93777e-05	1
Solyc09g082200.2	fbt: folate/biopterin transporter, BT1 family, MFS, consensus disorder prediction	1	7.93462e-05	1
Solyc01g081080.2	consensus disorder prediction	1	7.93273e-05	1
Solyc07g053860.3	Prefoldin subunit, consensus disorder prediction	1	7.93147e-05	1
Solyc02g063040.3	NA	1	7.92959e-05	1
Solyc10g079450.2	Putative S-adenosyl-L-methionine-dependent methyltransferase, AdoMet_MTases	1	7.92519e-05	1
Solyc03g059150.3	Castor and Pollux, part of voltage-gated ion channel	1	7.92205e-05	2
Solyc10g051340.2	CAP protein signature 1., Adenylate cyclase associated (CAP) N terminal, C-CAP/cofactor C-like domain profile., consensus disorder prediction, Adenylate cyclase associated (CAP) C terminal	1	7.92142e-05	3
Solyc03g093380.2	Protein kinases ATP-binding region signature., Protein kinase domain profile., STKc_IRAK, Serine/Threonine protein kinases active-site signature., Carbohydrate-binding protein of the ER, Protein kinase domain, Leucine rich repeat	1	7.91954e-05	1
Solyc04g009473.1	consensus disorder prediction	1	7.91954e-05	2
Solyc12g099010.2	WD domain, G-beta repeat, BEACH domain profile., Trp-Asp (WD) repeats circular profile., Protein kinase domain profile., Beige/BEACH domain, PKc, Trp-Asp (WD) repeats signature., Trp-Asp (WD) repeats profile., Beach, consensus disorder prediction	1	7.91954e-05	1
Solyc04g018197.1	Plant protein of unknown function	1	7.9164e-05	1
Solyc05g047710.3	C2, C2 domain, C2 domain profile., Synaptotagmin-like mitochondrial-lipid-binding domain, consensus disorder prediction	1	7.91327e-05	1
Solyc09g005010.3	Importin-beta N-terminal domain, ARM, HEAT-like repeat, Importin-beta N-terminal domain profile.	1	7.91327e-05	2
Solyc12g006530.2	Squalene-hopene cyclase C-terminal domain, Squalene-hopene cyclase N-terminal domain, SQCY_1, squalene_cyclas: squalene/oxidosqualene cyclases, Prenyltransferase Like 2, Terpene synthases signature.	1	7.91139e-05	3
Solyc04g076210.2	Ubiquitin specific protease (USP) domain signature 1., Ubiquitin specific protease (USP) domain profile., Zinc finger MYND-type signature., Zinc finger MYND-type profile., Ubiquitin carboxyl-terminal hydrolase, MYND finger, consensus disorder prediction	1	7.90889e-05	2
Solyc01g111520.3	C2, C2 domain, C2 domain profile., C2 domain signature, Synaptotagmin-like mitochondrial-lipid-binding domain	1	7.90326e-05	1
Solyc03g025310.3	mttA/Hcf106 family, tatAE: twin arginine-targeting protein translocase, TatA/E family, consensus disorder prediction	1	7.90077e-05	1
Solyc04g008720.3	WD domain, G-beta repeat, Trp-Asp (WD) repeats circular profile., Katanin p80 WD40 repeat-containing subunit B1 [KATNB1]., Trp-Asp (WD) repeats signature., con80 domain of Katanin, WD40, Trp-Asp (WD) repeats profile., G protein beta WD-40 repeat signature, consensus disorder prediction	1	7.90077e-05	3
Solyc12g011000.2	Citrate synthase signature., Citrate synthase signature, AthCS_per_like, Citrate synthase, C-terminal domain	1	7.90077e-05	3
Solyc11g013190.2	Pleckstrin homology domain, PH_ORP_plant, Oxysterol-binding protein, PH domain profile., consensus disorder prediction	1	7.89765e-05	1
Solyc09g059520.3	HSF-type DNA-binding, Heat shock factor (HSF) domain signature	1	7.89515e-05	1
Solyc11g020910.2	NA	1	7.89328e-05	1
Solyc01g111890.3	NA	1	7.89204e-05	3
Solyc03g111080.3	NA	1	7.89079e-05	1
Solyc05g018615.1	Regulator of chromosome condensation (RCC1) repeat, Regulator of chromosome condensation (RCC1) signature 2., Regulator of chromosome condensation (RCC1) repeat profile., Chromosome condensation regulator RCC1 signature, consensus disorder prediction	2	7.89048e-05	3
Solyc07g056410.3	Leucine rich repeat N-terminal domain, Protein kinase domain profile., Serine/Threonine protein kinases active-site signature., Protein kinase domain, consensus disorder prediction	1	7.88892e-05	1
Solyc07g065890.3	Uridine kinase signature, PRTases_typeI, Phosphoribulokinase / Uridine kinase family, udk: uridine kinase, UMPK, Uracil phosphoribosyltransferase	1	7.88768e-05	2
Solyc09g011570.3	Main.3: Omega- and Tau-like, GST_N_Tau, Soluble glutathione S-transferase N-terminal domain profile., GST_C_Tau, Glutathione S-transferase, C-terminal domain, Soluble glutathione S-transferase C-terminal domain profile., Glutathione S-transferase, N-terminal domain	1	7.88768e-05	3
Solyc11g071700.2	Ubiquitin-specific protease C-terminal, peptidase_C19C, MATH domain, MATH, Ubiquitin specific protease (USP) domain signature 1., Ubiquitin specific protease (USP) domain profile., Ubiquitin carboxyl-terminal hydrolase, MATH/TRAF domain profile., ICP0-binding domain of Ubiquitin-specific protease 7, Ubiquitin specific protease (USP) domain signature 2., consensus disorder prediction	2	7.88644e-05	2
Solyc06g072110.3	consensus disorder prediction	1	7.88519e-05	1
Solyc12g062860.2	Universal stress protein family, USP_Like, Universal stress protein signature	1	7.88333e-05	1
Solyc10g007130.3	homeodomain, 'Homeobox' domain profile., SAWADEE domain, consensus disorder prediction	1	7.88208e-05	1
Solyc04g009990.3	JmjC domain, hydroxylase, FYR domain FYRN motif profile., C5HC2 zinc finger, F/Y rich C-terminus, JmjC domain profile., JmjN domain profile., F/Y-rich N-terminus, jmjN domain, FYR domain FYRC motif profile., consensus disorder prediction	1	7.88084e-05	3
Solyc06g073110.3	Plant protein of unknown function (DUF936), consensus disorder prediction	1	7.88084e-05	1
Solyc01g103570.3	Bromodomain, Bromodomain profile., Bromodomain signature., Bromodomain signature, consensus disorder prediction	1	7.87464e-05	1
Solyc06g053590.3	TPR/MLP1/MLP2-like protein, consensus disorder prediction	1	7.87216e-05	1
Solyc07g064550.3	Ataxin 2 SM domain, consensus disorder prediction	1	7.87216e-05	3
Solyc08g081320.3	Adaptin N terminal region, Beta2-adaptin appendage, C-terminal sub-domain, Adaptin C-terminal domain, consensus disorder prediction	1	7.86844e-05	1
Solyc09g064860.3	CUE domain profile.	1	7.86782e-05	1
Solyc01g091020.3	Snare region anchored in the vesicle membrane C-terminus	1	7.86535e-05	1
Solyc02g068920.3	Lecithin:cholesterol acyltransferase, consensus disorder prediction	1	7.86535e-05	2
Solyc04g081755.1	GDSL-like Lipase/Acylhydrolase, consensus disorder prediction, Lipolytic enzymes "G-D-S-L" family, serine active site., SGNH_plant_lipase_like	2	7.86287e-05	3
Solyc05g046300.3	cyt_tran_rel: cytidyltransferase-like domain, CCT, ECT, Cytidylyltransferase-like	1	7.86102e-05	2
Solyc10g081250.2	DNA-directed DNA-polymerase family B signature, DNA polymerase family B, exonuclease domain, POLBc_delta, DNA_polB_delta_exo, pol2: DNA polymerase (pol2), DNA polymerase family B, C4-type zinc-finger of DNA polymerase delta, DNA polymerase family B signature., consensus disorder prediction	2	7.85608e-05	3
Solyc04g081750.3	Zinc finger FYVE/FYVE-related type profile., FYVE zinc finger, FYVE_EEA1, consensus disorder prediction	1	7.85423e-05	1
Solyc08g062500.3	N-terminal C2 in EEIG1 and EHBP1 proteins, consensus disorder prediction	1	7.85053e-05	1
Solyc04g072235.1	ABC1_ADCK3-like, ABC1 family, Protein kinase domain profile.	1	7.84437e-05	1
Solyc03g111840.3	RRM_HP0827_like, RNA recognition motif. (a.k.a. RRM, RBD, or RNP domain), Eukaryotic RNA Recognition Motif (RRM) profile.	1	7.84314e-05	1
Solyc07g066340.3	Methyltransferase domain	1	7.84252e-05	2
Solyc04g040170.3	RNA polymerase Rpb5, N-terminal domain, RNA polymerase Rpb5, C-terminal domain, RNA POLYMERASE DNA-DIRECTED SUBUNIT NUCLEOTIDYLTRANSFERASE TRANSFERASE TRANSCRIPTION II H POLYPEPTIDE	1	7.83883e-05	1
Solyc03g122020.3	TAF12, FACTOR INITIATION TRANSCRIPTION TFIID SUBUNIT DNA POLYMERASE TBP-ASSOCIATED TAF12 TATA, Transcription initiation factor TFIID subunit A, consensus disorder prediction	1	7.83822e-05	1
Solyc07g049310.3	Sugar (and other) transporter, SP: MFS transporter, sugar porter (SP) family, MFS, Sugar transport proteins signature 2., Major facilitator superfamily (MFS) profile., Sugar transporter signature	1	7.83822e-05	2
Solyc01g008960.3	Piwi domain, Piwi_ago-like, PAZ domain, PAZ domain profile., N-terminal domain of argonaute, PAZ_argonaute_like, Argonaute linker 2 domain, Piwi domain profile., Argonaute linker 1 domain, consensus disorder prediction	1	7.8376e-05	2
Solyc09g009120.3	CID domain profile., RNA polymerase II-binding domain., Zinc finger C2H2 type domain signature., CID, Zinc finger C2H2 type domain profile., consensus disorder prediction	1	7.83331e-05	2
Solyc05g056290.3	LUC7 N_terminus, consensus disorder prediction	1	7.8284e-05	1
Solyc06g009680.3	twin BRCT domain, BRCT domain profile., BRCT, consensus disorder prediction	1	7.82656e-05	1
Solyc01g067600.3	Zinc finger CW-type profile., CW-type Zinc Finger, consensus disorder prediction	1	7.82411e-05	2
Solyc05g054340.3	NB-ARC domain, Disease resistance protein signature	1	7.8235e-05	1
Solyc03g005550.3	Plant mobile domain	1	7.81433e-05	3
Solyc12g088290.2	WD domain, G-beta repeat, Trp-Asp (WD) repeats circular profile., Trp-Asp (WD) repeats profile., consensus disorder prediction	1	7.81128e-05	1
Solyc07g007670.3	Iron/zinc purple acid phosphatase-like protein C, Purple acid Phosphatase, N-terminal domain, MPP_PAPs, Calcineurin-like phosphoesterase	1	7.81067e-05	1
Solyc11g007010.2	rRNA processing/ribosome biogenesis, consensus disorder prediction	1	7.80823e-05	1
Solyc12g007150.2	PRONE domain profile., PRONE (Plant-specific Rop nucleotide exchanger)	2	7.80671e-05	1
Solyc10g079010.2	consensus disorder prediction	1	7.80579e-05	1
Solyc01g110030.3	WD domain, G-beta repeat, Trp-Asp (WD) repeats circular profile., Trp-Asp (WD) repeats signature., Trp-Asp (WD) repeats profile., consensus disorder prediction	1	7.80396e-05	3
Solyc03g019940.3	Aminoacyl-transfer RNA synthetases class-II family profile., tRNA synthetases class II (D, K and N), OB-fold nucleic acid binding domain, EcAsnRS_like_N, Aspartyl-tRNA synthetase signature	1	7.79727e-05	1
Solyc09g074730.2	consensus disorder prediction	1	7.79241e-05	1
Solyc06g082270.2	Tim17/Tim22/Tim23/Pmp24 family, consensus disorder prediction	1	7.7912e-05	1
Solyc06g075470.2	Nucleoside diphosphate kinases active site., POT family, Nucleoside diphosphate kinase	1	7.78634e-05	1
Solyc09g065550.3	KIP1-like protein, Networked (NET) actin-binding (NAB) domain profile.	1	7.78392e-05	3
Solyc02g086600.3	3' exoribonuclease family, domain 2, RNase_PH_PNPase_1, Polyribonucleotide nucleotidyltransferase [pnp]., S1 domain profile., RNase_PH_PNPase_2, polynuc_phos: polyribonucleotide nucleotidyltransferase, S1 RNA binding domain, 3' exoribonuclease family, domain 1, Polyribonucleotide nucleotidyltransferase, RNA binding domain, consensus disorder prediction	1	7.78331e-05	1
Solyc06g068590.3	Protein kinases ATP-binding region signature., STKc_OSR1_SPAK, Protein kinase domain profile., Serine/Threonine protein kinases active-site signature., Protein kinase domain, consensus disorder prediction	1	7.7815e-05	1
Solyc01g107880.3	RING-variant domain, Zinc finger RING-CH-type profile., consensus disorder prediction	1	7.78089e-05	1
Solyc08g061748.1	IPP transferase	1	7.77968e-05	1
Solyc01g080670.3	Zinc finger SBP-type profile., SBP domain, consensus disorder prediction	1	7.77847e-05	1
Solyc09g075450.3	Fumarase C C-terminus, Fumarate lyase superfamily signature, Fumarase_classII, Fumarate hydratase class II [fumC]., fumC_II: fumarate hydratase, class II, Fumarate lyases signature., Lyase	1	7.77847e-05	3
Solyc02g067990.3	HAUS augmin-like complex subunit 6 N-terminus, consensus disorder prediction	1	7.77786e-05	3
Solyc01g090500.3	mTERF	1	7.77726e-05	3
Solyc04g016530.3	Ape1-like_AP-endo, xth: exodeoxyribonuclease III (xth), AP endonucleases family 1 signature 1., SAP domain, AP endonucleases family 1 profile., AP endonucleases family 1 signature 2., SAP motif profile., AP endonucleases family 1 signature 3., exoDNase_III: exodeoxyribonuclease III, Endonuclease/Exonuclease/phosphatase family, consensus disorder prediction	1	7.77363e-05	1
Solyc03g111870.3	Zinc finger, C3HC4 type (RING finger), RING, Zinc finger RING-type profile., Copine, consensus disorder prediction	1	7.77242e-05	1
Solyc08g079750.3	Aminotransferases class-I pyridoxal-phosphate attachment site., AAT_like, Aminotransferase class I and II, 1-aminocyclopropane-1-carboxylate synthase signature, consensus disorder prediction	1	7.77061e-05	3
Solyc09g092250.3	RNA recognition motif. (a.k.a. RRM, RBD, or RNP domain), Filamin/ABP280 repeat, RRM_SF, Zinc finger C3H1-type profile., Filamin/ABP280 repeat profile., Eukaryotic RNA Recognition Motif (RRM) profile., consensus disorder prediction	1	7.76699e-05	1
Solyc05g015955.1	consensus disorder prediction	1	7.76337e-05	1
Solyc08g006820.3	Endomembrane protein 70	1	7.75916e-05	3
Solyc02g067480.3	HI0933-like protein, TIGR00275: flavoprotein, HI0933 family, FAD-dependent pyridine nucleotide reductase signature	1	7.75855e-05	1
Solyc09g065210.3	ARM, Armadillo/plakoglobin ARM repeat profile., SPOP_C_like, BTB/POZ domain, Armadillo/beta-catenin-like repeat, BTB domain profile., consensus disorder prediction	1	7.75434e-05	1
Solyc07g065490.3	DEK C terminal domain, consensus disorder prediction	1	7.75374e-05	1
Solyc01g101010.3	Rtr1/RPAP2 family, RTR1-type zinc finger., consensus disorder prediction	1	7.75074e-05	1
Solyc10g078430.2	Transcription factor DP, E2F/DP family winged-helix DNA-binding domain, DP_DD, consensus disorder prediction	1	7.75014e-05	3
Solyc11g008810.2	GH20_HexA_HexB-like, beta-acetyl hexosaminidase like, Glycosyl hydrolase family 20 signature, Glycosyl hydrolase family 20, catalytic domain	1	7.74413e-05	1
Solyc09g014980.3	WH2 domain profile., consensus disorder prediction	1	7.73994e-05	2
Solyc05g008200.3	Zinc finger FYVE/FYVE-related type profile., TCP-1/cpn60 chaperonin family, Phosphatidylinositol phosphate kinase (PIPK) domain profile., Phosphatidylinositol-4-phosphate 5-Kinase, Fab1_TCP, consensus disorder prediction	1	7.73156e-05	2
Solyc01g006720.3	ATP-binding cassette, ABC transporter-type domain profile., ABC transporters family signature., ABC transporter, ABC-2 type transporter, consensus disorder prediction	1	7.72977e-05	3
Solyc11g013030.2	Ribonuclease II family signature., DIS3-like exonuclease 2 [DIS3L2]., RNB domain, consensus disorder prediction	1	7.71784e-05	1
Solyc01g100720.3	ARM, Armadillo/plakoglobin ARM repeat profile., IBB domain profile., consensus disorder prediction, Armadillo/beta-catenin-like repeat, Atypical Arm repeat, Importin beta binding domain	1	7.71426e-05	1
Solyc02g089340.3	DNA-directed RNA polymerase N-terminal	1	7.71426e-05	1
Solyc10g084210.2	SNARE_Qc, SNARE domain, Syntaxin / epimorphin family signature., t-SNARE coiled-coil homology domain profile.	1	7.71069e-05	1
Solyc02g068430.3	cyt_tran_rel: cytidyltransferase-like domain, Cytidylyltransferase-like, CCT, consensus disorder prediction	1	7.70951e-05	1
Solyc10g081660.2	SPP_plant-cyano: sucrose phosphatase, C2.B.1: Sucrose Phosphatase Like, Sucrose-6-phosphate phosphohydrolase C-terminal, SPP-subfamily: sucrose-phosphate phosphatase subfamily, Sucrose-6F-phosphate phosphohydrolase, HAD-SF-IIB: HAD hydrolase, family IIB, sucrose-phosphatase	1	7.70772e-05	1
Solyc06g083540.3	Alba, consensus disorder prediction	1	7.70713e-05	1
Solyc09g091610.3	v-SNARE coiled-coil homology domain profile., Longin domain profile., Synaptobrevin signature., R-SNARE, Synaptobrevin, Regulated-SNARE-like domain, Synaptobrevin signature	1	7.70654e-05	1
Solyc06g036070.3	Skp1 family, dimerisation domain, Skp1 family, tetramerisation domain, consensus disorder prediction	1	7.69882e-05	2
Solyc04g049640.2	Protein tyrosine kinase	1	7.69764e-05	1
Solyc08g065480.3	hemH: ferrochelatase, Ferrochelatase_N, Ferrochelatase [hemH]., Ferrochelatase_C, Ferrochelatase, Ferrochelatase signature.	1	7.69172e-05	2
Solyc12g015710.2	AdoMet_MTases, rsmB: 16S rRNA (cytosine(967)-C(5))-methyltransferase, RNA (C5-cytosine) methyltransferase signature, 16S rRNA methyltransferase RsmB/F, SAM-dependent MTase RsmB/NOP-type domain profile., NusB family, Viridiplantae FMU-related RCMT signature, consensus disorder prediction	1	7.68876e-05	3
Solyc04g076570.3	CRT-like, chloroquine-resistance transporter-like, consensus disorder prediction	1	7.68699e-05	3
Solyc10g007770.3	RNA recognition motif. (a.k.a. RRM, RBD, or RNP domain), RRM2_MEI2_like, RRM1_MEI2_like, consensus disorder prediction, RNA recognition motif 2, RRM3_MEI2_like, Eukaryotic RNA Recognition Motif (RRM) profile.	1	7.6864e-05	1
Solyc08g077960.3	GATA zinc finger, Asx homology domain, GATA-type zinc finger domain profile., ZnF_GATA, GATA-type zinc finger domain., UCH-binding domain, consensus disorder prediction	1	7.6858e-05	3
Solyc03g097550.3	RNA pseudouridylate synthase, S4 RNA-binding domain profile., Rlu family of pseudouridine synthase signature., rluA_subfam: pseudouridine synthase, RluA family, PseudoU_synth_ScRIB2, consensus disorder prediction	1	7.68462e-05	1
Solyc07g006290.2	EamA-like transporter family	1	7.6799e-05	1
Solyc01g103950.3	TMP_TenI, Thiamine-phosphate synthase [thiE]., Phosphomethylpyrimidine kinase, thiE: thiamine-phosphate diphosphorylase, HMP-P_kinase: hydroxymethylpyrimidine kinase/phosphomethylpyrimidine kinase, HMPP_kinase, Thiamine monophosphate synthase/TENI	1	7.67931e-05	1
Solyc11g008960.2	Protein kinases ATP-binding region signature., Leucine rich repeat N-terminal domain, TM_EGFR-like, Protein kinase domain profile., Serine/Threonine protein kinases active-site signature., Protein kinase domain, Leucine rich repeat	1	7.67695e-05	1
Solyc06g034160.3	Autophagocytosis associated protein (Atg3), N-terminal domain, Autophagocytosis associated protein, active-site domain, Autophagocytosis associated protein C-terminal, consensus disorder prediction	1	7.67636e-05	1
Solyc03g124030.3	Tetratricopeptide repeat, TPR repeat profile., TPR repeat region circular profile., consensus disorder prediction	2	7.67548e-05	3
Solyc01g009630.3	Nucleotide hydrolase	1	7.67519e-05	1
Solyc09g013120.3	RING, Zinc finger RING-type signature., Zinc finger C2H2 type domain signature., Zinc finger C2H2 type domain profile., consensus disorder prediction	1	7.67401e-05	1
Solyc06g043032.1	NA	5	7.67295e-05	3
Solyc04g064750.2	Pentatricopeptide (PPR) repeat profile., Serine carboxypeptidase, PPR repeat family, PPR: pentatricopeptide repeat domain, PPR repeat	1	7.67165e-05	2
Solyc09g072860.2	Fanconi anemia group F protein (FANCF), consensus disorder prediction	1	7.66518e-05	1
Solyc02g072440.3	Protein kinases ATP-binding region signature., Leucine rich repeat N-terminal domain, Protein kinase domain profile., Serine/Threonine protein kinases active-site signature., Protein kinase domain, Leucine-rich repeat signature, Leucine rich repeat	1	7.6646e-05	1
Solyc07g053980.3	1,3-beta-glucan synthase subunit FKS1, domain-1, 1,3-beta-glucan synthase component	1	7.6646e-05	1
Solyc05g008930.3	Wall-associated receptor kinase C-terminal, Protein kinases ATP-binding region signature., Protein kinase domain, Protein kinase domain profile.	1	7.66049e-05	1
Solyc06g048480.3	NA	1	7.65755e-05	1
Solyc05g056530.3	ATP-utilising chromatin assembly and remodelling N-terminal, DDT domain profile., Williams-Beuren syndrome DDT (WSD), D-TOX E motif, DDT domain, WAC domain profile., consensus disorder prediction	1	7.65287e-05	1
Solyc12g013970.2	Ethylene-responsive protein kinase Le-CTR1, consensus disorder prediction	2	7.64935e-05	1
Solyc06g054120.2	fbt: folate/biopterin transporter, BT1 family, MFS, consensus disorder prediction	1	7.64584e-05	3
Solyc01g112350.3	Sec7 domain, Guanine nucleotide exchange factor in Golgi transport N-terminal, SEC7 domain profile., Domain of unknown function (DUF1981), Sec7	1	7.64526e-05	1
Solyc01g090850.3	Zinc-finger of C2H2 type, consensus disorder prediction	1	7.64351e-05	1
Solyc02g071820.3	Protein kinases ATP-binding region signature., STKc_IRAK, Protein kinase domain profile., Di-glucose binding within endoplasmic reticulum, Serine/Threonine protein kinases active-site signature., Leucine-rich repeat profile., Leucine Rich repeats (2 copies), Protein tyrosine kinase, consensus disorder prediction	1	7.64351e-05	1
Solyc12g099280.2	Fip1 motif, consensus disorder prediction	1	7.64351e-05	1
Solyc02g078790.3	JmjC domain, hydroxylase, Zinc-finger domain of monoamine-oxidase A repressor R1, JmjC domain profile., WRC, WRC domain profile., Zinc finger RING-type profile., consensus disorder prediction	1	7.64292e-05	1
Solyc12g098630.2	Kinesin motor domain signature., Kinesin motor domain, Kinesin heavy chain signature, Kinesin motor domain profile., consensus disorder prediction	1	7.64175e-05	1
Solyc05g051370.3	consensus disorder prediction	1	7.6365e-05	2
Solyc08g006260.2	B3_DNA, B3 DNA binding domain, B3 DNA-binding domain profile.	1	7.63301e-05	1
Solyc04g076910.3	Symplekin tight junction protein C terminal, Domain of unknown function (DUF3453), consensus disorder prediction	2	7.63126e-05	3
Solyc01g090040.3	NA	1	7.62893e-05	3
Solyc03g095250.3	consensus disorder prediction	1	7.62835e-05	1
Solyc06g019170.3	Amino acid kinase family, Aldehyde dehydrogenase family, proB: glutamate 5-kinase, proA: glutamate-5-semialdehyde dehydrogenase, ALDH_F18-19_ProA-GPR, Glutamate 5-kinase [proB]., Gamma-glutamyl phosphate reductase [proA]., Glutamate 5-kinase signature., Gamma-glutamyl phosphate reductase signature., P5CS: delta l-pyrroline-5-carboxylate synthetase, Glutamate 5-kinase family signature	1	7.62602e-05	2
Solyc10g006020.3	NLI interacting factor-like phosphatase, FCP1 homology domain profile., consensus disorder prediction	1	7.62602e-05	2
Solyc10g008180.2	Proteasome/cyclosome repeat	1	7.62544e-05	1
Solyc09g008610.3	Protein of unknown function (DUF1620), PQQ-like domain	1	7.62486e-05	1
Solyc04g076880.3	pckA: phosphoenolpyruvate carboxykinase (ATP), Phosphoenolpyruvate carboxykinase (ATP) signature., Phosphoenolpyruvate carboxykinase [ATP] [pckA]., PEPCK_ATP, Phosphoenolpyruvate carboxykinase, consensus disorder prediction	1	7.62311e-05	3
Solyc08g022075.1	NA	2	7.62224e-05	2
Solyc12g021340.2	Rhodanese-like domain, RHOD, Rhodanese domain profile.	2	7.62224e-05	2
Solyc02g086800.3	P-type cation-transporting ATPase superfamily signature, E1-E2 ATPase, Phospholipid-translocating ATPase N-terminal, ATPase-Plipid: phospholipid-translocating P-type ATPase, flippase, Phospholipid-translocating P-type ATPase C-terminal, E1-E2 ATPases phosphorylation site., Cation transport ATPase (P-type), ATPase_P-type: HAD ATPase, P-type, family IC, consensus disorder prediction	1	7.61963e-05	2
Solyc03g119280.3	Aminoacyl-transfer RNA synthetases class-II family profile., Histidine--tRNA ligase [hisS]., hisS: histidine--tRNA ligase, Anticodon binding domain, HisRS-like_core, Histidyl-tRNA synthetase, consensus disorder prediction	1	7.61615e-05	3
Solyc08g023580.3	Domain of unknown function (DUF3337), consensus disorder prediction	1	7.61557e-05	1
Solyc03g025360.3	Protein kinases ATP-binding region signature., Protein kinase domain profile., STKc_MEKK1_plant, Protein kinase domain, consensus disorder prediction	1	7.61093e-05	1
Solyc12g010380.2	Adenylate kinase, ADK, Adenylate kinase signature., Domain of unknown function (DUF1995), Adenylate kinase [adk]., adk: adenylate kinase	1	7.60919e-05	1
Solyc05g051350.2	RGL4_M, RGL4_C, Polysaccharide lyase family 4, domain II, Polysaccharide lyase family 4, domain III, Rhamnogalacturonate lyase family, RGL4_N	1	7.60861e-05	3
Solyc06g036000.3	RNA polymerase III subunit RPC82, RNA polymerase III subunit RPC82 helix-turn-helix domain, consensus disorder prediction	2	7.60225e-05	3
Solyc03g095330.3	NA	2	7.59648e-05	2
Solyc06g062480.3	consensus disorder prediction	1	7.59648e-05	1
Solyc06g061055.1	consensus disorder prediction	1	7.59474e-05	2
Solyc06g066830.3	2OG-Fe(II) oxygenase superfamily, non-haem dioxygenase in morphine synthesis N-terminal, Fe(2+) 2-oxoglutarate dioxygenase domain profile.	2	7.59474e-05	3
Solyc04g049850.3	Uncharacterised ACR, YagE family COG1723	1	7.59301e-05	1
Solyc06g050930.3	GH85_ENGase, Glycosyl hydrolase family 85	1	7.59301e-05	1
Solyc04g008640.3	Sec34-like family	2	7.59215e-05	2
Solyc09g011750.3	Protein tyrosine kinase, Protein kinase domain profile.	1	7.58783e-05	1
Solyc01g088350.3	Mth938_2P1-like, Protein of unknown function (DUF498/DUF598)	1	7.58035e-05	1
Solyc05g025825.1	Plant mobile domain, consensus disorder prediction	1	7.58035e-05	3
Solyc01g096680.3	Microtubule associated protein (MAP65/ASE1 family), consensus disorder prediction	1	7.57748e-05	1
Solyc02g083600.3	AAA, consensus disorder prediction, Rad17 cell cycle checkpoint protein	1	7.57232e-05	1
Solyc03g123520.3	Sac phosphatase domain profile., SacI homology domain, consensus disorder prediction	1	7.57174e-05	1
Solyc02g031860.3	Protein kinases ATP-binding region signature., Protein kinase domain profile., PB1_UP2, PB1 domain, Serine/Threonine protein kinases active-site signature., Protein tyrosine kinase, consensus disorder prediction	1	7.56888e-05	1
Solyc08g067090.3	Cyclophilin type peptidyl-prolyl cis-trans isomerase/CLD, Cyclophilin peptidyl-prolyl cis-trans isomerase signature, Cyclophilin-type peptidyl-prolyl cis-trans isomerase domain profile., consensus disorder prediction	1	7.56659e-05	1
Solyc07g049480.3	Pre-mRNA 3'-end-processing endonuclease polyadenylation factor C-term, Beta-Casp domain, Zn-dependent metallo-hydrolase RNA specificity domain, Metallo-beta-lactamase superfamily, consensus disorder prediction	1	7.5643e-05	2
Solyc02g082280.3	Gryzun, putative Golgi trafficking, Foie gras liver health family 1	1	7.56372e-05	2
Solyc12g042360.2	Exostosin family	1	7.56201e-05	1
Solyc08g075850.3	KOW_RPL26, 50S ribosomal protein L24 [rplX]., Ribosomal proteins 50S L24/mitochondrial 39S L24, KOW motif, Ribosomal protein L24 signature., rplX_bact: ribosomal protein uL24	1	7.56086e-05	1
Solyc03g007590.3	consensus disorder prediction	1	7.55972e-05	1
Solyc11g042430.2	Alpha/beta hydrolase fold signature, Alpha/beta hydrolase family, consensus disorder prediction	1	7.55915e-05	1
Solyc06g009160.3	Enoyl-CoA hydratase/isomerase signature., 3-hydroxyacyl-CoA dehydrogenase, NAD binding domain, 3-hydroxyacyl-CoA dehydrogenase, C-terminal domain, Enoyl-CoA hydratase/isomerase, crotonase-like	1	7.55744e-05	1
Solyc03g120210.2	zinc-finger of the FCS-type, C2-C2, consensus disorder prediction	1	7.55629e-05	1
Solyc12g098470.2	consensus disorder prediction	1	7.55401e-05	3
Solyc05g010340.3	Uridine kinase signature, UMPK_like, Phosphoribulokinase / Uridine kinase family, CYTH domain profile., CYTH domain	1	7.55116e-05	1
Solyc10g044900.2	Castor and Pollux, part of voltage-gated ion channel, consensus disorder prediction	1	7.55116e-05	1
Solyc11g067000.2	ATP-binding cassette, ABC transporter-type domain profile., ABCG_PDR_domain1, ABCG_PDR_domain2, ABC transporter, ABC-2 type transporter, Plant PDR ABC transporter associated, ABC-transporter extracellular N-terminal	1	7.55116e-05	1
Solyc09g009910.3	ATP-binding cassette, ABC transporter-type domain profile., ABC transporter transmembrane region, ABC transporters family signature., ABC transporter, ABC transporter integral membrane type-1 fused domain profile.	1	7.54831e-05	1
Solyc11g065640.2	fer2, 2Fe-2S iron-sulfur cluster binding domain, Adrenodoxin family, iron-sulfur binding region signature., Adrenodoxin signature, 2Fe-2S ferredoxin-type iron-sulfur binding domain profile.	1	7.54546e-05	3
Solyc10g074745.1	consensus disorder prediction	1	7.54432e-05	1
Solyc11g044340.2	FF domain, FF domain profile., WW/rsp5/WWP domain signature., WW domain, WW, WW/rsp5/WWP domain profile., consensus disorder prediction	2	7.54375e-05	2
Solyc10g005900.3	TFIIH p62 subunit, N-terminal domain, BSD domain profile., BSD domain	1	7.54148e-05	3
Solyc01g049895.1	NA	2	7.54091e-05	3
Solyc06g065910.3	TPR repeat profile., Tetratricopeptide repeat, PB1 domain profile., PB1 domain, TPR repeat region circular profile., PB1, consensus disorder prediction	1	7.54034e-05	1
Solyc04g074120.3	NA	1	7.5392e-05	1
Solyc12g044760.2	NA	1	7.53864e-05	2
Solyc01g093960.3	MADS_MEF2_like, K-box region, MADS-box domain profile., MADS domain signature, K-box domain profile., SRF-type transcription factor (DNA-binding and dimerisation domain), MADS-box domain signature.	1	7.53352e-05	1
Solyc02g091030.3	Histone-like transcription factor (CBF/NF-Y) and archaeal histone, consensus disorder prediction	1	7.53352e-05	3
Solyc06g008880.3	WD domain, G-beta repeat, G protein beta WD-40 repeat signature, Trp-Asp (WD) repeats profile., Trp-Asp (WD) repeats circular profile.	1	7.53352e-05	1
Solyc07g021493.1	consensus disorder prediction	1	7.53239e-05	1
Solyc09g082690.3	Chlorophyll A-B binding protein, consensus disorder prediction	1	7.53182e-05	2
Solyc01g009310.3	Ergosterol biosynthesis ERG4/ERG24 family, Sterol reductase family signature 2.	1	7.53069e-05	2
Solyc05g009140.3	Metallo-beta-lactamase superfamily	1	7.53069e-05	2
Solyc09g061430.3	GNL3L/Grn1 putative GTPase, Nucleostemin_like, Circularly permuted (CP)-type guanine nucleotide-binding (G) domain profile., 50S ribosome-binding GTPase, GTP1/OBG GTP-binding protein family signature, consensus disorder prediction	1	7.53069e-05	1
Solyc04g076390.3	CysRS_core, Cysteine--tRNA ligase [cysS]., cysS: cysteine--tRNA ligase, Cysteinyl-tRNA synthetase signature, tRNA synthetases class I (C) catalytic domain	1	7.52389e-05	2
Solyc09g066440.3	Protein kinases ATP-binding region signature., Protein kinase domain profile., Serine/Threonine protein kinases active-site signature., STKc_CK1_delta_epsilon, Protein kinase domain, consensus disorder prediction	1	7.51767e-05	1
Solyc11g033270.2	Protein kinases ATP-binding region signature., STKc_Cdc7_like, Protein kinase domain profile., Tyrosine kinase catalytic domain signature, Serine/Threonine protein kinases active-site signature., Protein kinase domain, consensus disorder prediction	3	7.51447e-05	2
Solyc03g020020.3	Virilizer, N-terminal, consensus disorder prediction	2	7.51117e-05	3
Solyc11g012920.2	Histone chaperone domain CHZ, consensus disorder prediction	1	7.5092e-05	1
Solyc02g070340.3	S4, RIBOSOMAL RIBONUCLEOPROTEIN RNA-BINDING 40S S4 S4 S4E 30S ISOFORM X, S4 RNA-binding domain profile., 30S ribosomal protein S4e [rps4e]., Ribosomal family S4e, 40S ribosomal protein S4 C-terminus, KOW_RPS4, S4 domain, KOW motif, Ribosomal protein S4e signature., RS4NT (NUC023) domain	1	7.50751e-05	3
Solyc11g069660.2	alpha_CA_prokaryotic_like, Eukaryotic-type carbonic anhydrase, NB-ARC domain, Alpha-carbonic anhydrases profile., Alpha-carbonic anhydrases signature., Leucine rich repeat, consensus disorder prediction	2	7.50497e-05	1
Solyc08g015630.3	Inositol 1, 3, 4-trisphosphate 5/6-kinase	1	7.503e-05	1
Solyc05g012190.3	AAA-protein family signature., AAA, ATPase family associated with various cellular activities (AAA)	1	7.49963e-05	1
Solyc01g110450.3	Aldo_ket_red, Aldo/keto reductase family signature 1., Aldo/keto reductase family putative active site signature., Aldo-keto reductase signature, Aldo/keto reductase family signature 2., Aldo/keto reductase family	1	7.49906e-05	1
Solyc01g090950.3	GRAS domain family, GRAS family profile., consensus disorder prediction	1	7.4985e-05	1
Solyc06g052040.3	EF-hand domain pair, EF-hand calcium-binding domain., EF-hand calcium-binding domain profile.	1	7.49232e-05	2
Solyc02g080995.1	NA	1	7.48895e-05	1
Solyc03g083430.3	Zinc finger matrin-type profile., Splicing factor SF3a60 binding domain, Pre-mRNA-splicing factor SF3A3, of SF3a complex, Prp9, Domain of unknown function (DUF3449), Telomere stability C-terminal, consensus disorder prediction	1	7.48895e-05	2
Solyc05g005460.3	C1 domain, Thioredoxin-like, Thioredoxin family active site., consensus disorder prediction, TryX_like_TryX_NRX, Thioredoxin domain profile.	1	7.48895e-05	3
Solyc02g093430.3	Glycosyltransferase family 17	1	7.48839e-05	1
Solyc07g051810.2	Cell differentiation family, Rcd1-like	1	7.48727e-05	1
Solyc10g049560.2	NA	1	7.48559e-05	2
Solyc04g064570.3	Shwachman-Bodian-Diamond syndrome (SBDS) protein, RNA_SBDS: rRNA metabolism protein, SBDS family, SBDS protein C-terminal domain, Uncharacterized protein family UPF0023 signature., consensus disorder prediction	1	7.48335e-05	3
Solyc01g068580.3	Hepatocellular carcinoma-associated antigen 59, consensus disorder prediction	1	7.47831e-05	3
Solyc09g008260.3	E_set_AMPKbeta_like_N, Glycogen recognition site of AMP-activated protein kinase	1	7.47719e-05	2
Solyc04g076620.3	HECT-domain (ubiquitin-transferase), Domain of unknown function (DUF4414), Domain of Unknown Function (DUF908), Ubiquitin-interacting motif (UIM) domain profile., Reverse transcriptase-like, RNase_H_like, Ubiquitin-associated domain (UBA) profile., HECTc, UBA/TS-N domain, Domain of Unknown Function (DUF913), Zinc-finger of C2H2 type, Zinc finger C2H2 type domain signature., UBA_atUPL1_2_like, RNase H domain profile., HECT domain profile., consensus disorder prediction	2	7.47105e-05	3
Solyc03g124040.3	mTERF	1	7.47049e-05	1
Solyc07g005850.2	Pentatricopeptide (PPR) repeat profile., PPR repeat family, DYW family of nucleic acid deaminases, PPR: pentatricopeptide repeat domain, PPR repeat	1	7.4677e-05	1
Solyc08g075420.3	Ribosomal protein L2 signature., Zinc knuckle, N-terminal domain of CBF1 interacting co-repressor CIR, Ribosomal Proteins L2, C-terminal domain, consensus disorder prediction	1	7.46659e-05	3
Solyc12g005470.2	Ring finger domain, RING, Zinc finger RING-type profile.	1	7.46659e-05	3
Solyc03g033850.3	SNARE-complex protein Syntaxin-18 N-terminus, consensus disorder prediction	1	7.46547e-05	1
Solyc11g045180.2	Helicase conserved C-terminal domain, DEAD-box RNA helicase Q motif profile., Superfamilies 1 and 2 helicase ATP-binding type-1 domain profile., HELICc, consensus disorder prediction, DEAD/DEAH box helicase, Superfamilies 1 and 2 helicase C-terminal domain profile.	2	7.46547e-05	3
Solyc07g041180.3	LysM, N-terminal C2 in EEIG1 and EHBP1 proteins, LysM domain, consensus disorder prediction	1	7.46102e-05	1
Solyc10g007140.3	Ring finger domain, RING, Zinc finger RING-type profile., consensus disorder prediction	1	7.45323e-05	2
Solyc04g014578.1	consensus disorder prediction	1	7.45212e-05	1
Solyc04g077560.3	Uncharacterized conserved protein (DUF2045)	1	7.4499e-05	1
Solyc12g095800.2	Nt-dnaJ domain signature., DnaJ domain, dnaJ domain profile., DnaJ domain signature, X-domain of DnaJ-containing, DnaJ, consensus disorder prediction	1	7.44657e-05	2
Solyc08g076160.3	Alpha G protein (transducin) signature, G-protein alpha subunit, G-alpha, consensus disorder prediction	1	7.44269e-05	1
Solyc10g079170.2	Protein kinase domain profile., Protein tyrosine kinase, Leucine rich repeat, Leucine Rich Repeat, Tyrosine protein kinases specific active-site signature., Leucine-rich repeat profile.	1	7.44048e-05	3
Solyc06g071130.3	Zinc-ribbon, Hemerythrin HHE cation binding domain, Zinc finger CTCHY-type profile., RING, Ring finger domain, CHY zinc finger, Zinc finger RING-type profile., Hr-like, Zinc finger CHY-type profile.	1	7.43826e-05	1
Solyc09g072830.3	Myb-like DNA-binding domain, Myb-type HTH DNA-binding domain profile., myb_SHAQKYF: myb-like DNA-binding domain, SHAQKYF class, MYB-CC type transfactor, LHEQLE motif, consensus disorder prediction	1	7.43771e-05	1
Solyc06g068600.3	ABC transporter, ATP-binding cassette, ABC transporter-type domain profile., ABC transporters family signature., ABC_PstB_phosphate_transporter	1	7.4355e-05	1
Solyc08g061772.1	IPP transferase	1	7.43163e-05	1
Solyc11g007850.2	consensus disorder prediction	1	7.42887e-05	1
Solyc10g006350.3	consensus disorder prediction	1	7.42556e-05	2
Solyc04g050490.3	Domain of unknown function (DUF4409), Domain of unknown function (DUF239)	1	7.41895e-05	1
Solyc02g080370.3	Protein of unknown function (DUF1084)	1	7.4162e-05	1
Solyc12g040305.1	NA	1	7.41565e-05	1
Solyc09g010350.3	NA	1	7.4151e-05	1
Solyc04g080430.3	5' nucleotidase family, HAD-IG-Ncltidse: HAD superfamily (subfamily IG) hydrolase, 5'-nucleotidase	1	7.4129e-05	3
Solyc11g022540.2	Endomembrane protein 70	1	7.4129e-05	1
Solyc08g075920.3	Transcription factor regulating root and shoot growth via Pin3, BRX domain profile., Transcription factor BRX N-terminal domain, consensus disorder prediction	1	7.41235e-05	1
Solyc10g038080.2	Shikimate dehydrogenase substrate binding domain, Shikimate dehydrogenase (NADP(+)) [aroE]., NAD_bind_Shikimate_DH, Type I 3-dehydroquinase, DHQase_I	1	7.4118e-05	1
Solyc07g062050.3	Src homology 2 (SH2) domain profile., consensus disorder prediction	1	7.41015e-05	1
Solyc03g097830.3	Poly A polymerase head domain, Probable RNA and SrmB- binding site of polymerase A	1	7.4096e-05	1
Solyc04g008890.3	Splicing factor 3B subunit 10 (SF3b10)	2	7.40768e-05	1
Solyc07g019670.3	Enoyl-CoA hydratase/isomerase signature., 3-hydroxyacyl-CoA dehydrogenase signature., 3-hydroxyacyl-CoA dehydrogenase, NAD binding domain, Enoyl-CoA hydratase/isomerase, 3-hydroxyacyl-CoA dehydrogenase, C-terminal domain, crotonase-like	1	7.40521e-05	1
Solyc03g079920.3	WD domain, G-beta repeat, Trp-Asp (WD) repeats circular profile., Trp-Asp (WD) repeats signature., Trp-Asp (WD) repeats profile., consensus disorder prediction	1	7.40466e-05	2
Solyc01g104040.3	GT8_HUGT1_C_like, UDP-glucose:Glycoprotein Glucosyltransferase, consensus disorder prediction, Glycosyl transferase family 8	2	7.40247e-05	1
Solyc08g008010.3	Thr-dehyd, Serine/threonine dehydratases pyridoxal-phosphate attachment site., Pyridoxal-phosphate dependent enzyme	1	7.40247e-05	1
Solyc05g013730.3	O-FucT_plant, GDP-fucose protein O-fucosyltransferase, consensus disorder prediction	1	7.40028e-05	1
Solyc04g076480.3	Protein kinases ATP-binding region signature., Protein kinase domain profile., Ethylene-responsive protein kinase Le-CTR1, Tyrosine kinase catalytic domain signature, Serine/Threonine protein kinases active-site signature., STKc_MAP3K-like, Protein tyrosine kinase, consensus disorder prediction	1	7.39754e-05	1
Solyc11g066480.2	PHD1_AIRE, Zinc finger PHD-type signature., TPL-binding domain in jasmonate signalling, Zinc finger PHD-type profile., consensus disorder prediction	1	7.39754e-05	2
Solyc08g067190.3	Anaphase-promoting complex subunit 5, consensus disorder prediction	2	7.39727e-05	2
Solyc12g089230.2	POT family, TLC domain, PTR2 family proton/oligopeptide symporters signature 1., MFS, TLC domain profile., PTR2 family proton/oligopeptide symporters signature 2.	1	7.397e-05	1
Solyc04g072260.2	VWFA domain profile., consensus disorder prediction	1	7.39208e-05	1
Solyc03g123530.3	CBF/Mak21 family, consensus disorder prediction	1	7.39098e-05	1
Solyc01g088630.2	Ring finger domain, RING, Zinc finger RING-type profile.	1	7.39044e-05	1
Solyc07g005970.3	consensus disorder prediction, Autophagy-related protein 11	1	7.38934e-05	1
Solyc09g092680.3	Sec23_C, Gelsolin repeat, Sec23/Sec24 helical domain, Sec23/Sec24 zinc finger, Sec23/Sec24 beta-sandwich domain, Sec23/Sec24 trunk domain	1	7.38552e-05	1
Solyc02g080340.3	Pat_PNPLA8, ARM, Armadillo/plakoglobin ARM repeat profile., Patatin-like phospholipase, Armadillo/beta-catenin-like repeat, consensus disorder prediction	1	7.38498e-05	2
Solyc01g080810.3	Isoleucyl-tRNA synthetase signature, ileS: isoleucine--tRNA ligase, Anticodon_Ia_Ile_BEm, IleRS_core, Zinc finger found in FPG and IleRS, Anticodon-binding domain of tRNA, tRNA synthetases class I (I, L, M and V), Aminoacyl-transfer RNA synthetases class-I signature., Isoleucine--tRNA ligase [ileS]., consensus disorder prediction	2	7.3828e-05	3
Solyc03g119440.3	C2 domain profile., C2, C2 domain, consensus disorder prediction	1	7.38225e-05	1
Solyc08g078960.3	Oxysterol-binding protein, Pleckstrin homology domain, PH domain profile.	1	7.37681e-05	1
Solyc04g050720.3	Zinc finger PHD-type signature., consensus disorder prediction	1	7.37137e-05	1
Solyc04g072690.3	Pepsin (A1) aspartic protease family signature, Xylanase inhibitor C-terminal, Eukaryotic and viral aspartyl proteases active site., pepsin_like, Peptidase family A1 domain profile., Xylanase inhibitor N-terminal, consensus disorder prediction	1	7.37028e-05	1
Solyc06g063240.3	O-FucT_plant, GDP-fucose protein O-fucosyltransferase	1	7.36974e-05	2
Solyc09g065490.2	NA	1	7.3692e-05	1
Solyc06g030490.3	Serine/threonine specific protein phosphatases signature., MPP_PP1_PPKL, Serine-threonine protein phosphatase N-terminal domain, Calcineurin-like phosphoesterase, Serine/threonine phosphatase family signature	1	7.36648e-05	1
Solyc01g107870.3	RNA recognition motif. (a.k.a. RRM, RBD, or RNP domain), RRM4_I_PABPs, RRM3_I_PABPs, Poly(A)-binding protein C-terminal (PABC) domain profile., PABP-1234: polyadenylate binding protein, human types 1, 2, 3, 4 family, Poly-adenylate binding protein, unique domain, RRM2_I_PABPs, RRM1_I_PABPs, Eukaryotic RNA Recognition Motif (RRM) profile.	1	7.36594e-05	1
Solyc02g068780.3	Development and cell death domain, consensus disorder prediction, DCD domain profile.	1	7.36377e-05	1
Solyc01g098870.3	consensus disorder prediction	1	7.35835e-05	1
Solyc06g062690.3	Nucleosome assembly protein (NAP), consensus disorder prediction	1	7.35835e-05	1
Solyc03g025440.3	consensus disorder prediction, Zinc finger C2H2 type domain profile., Zinc finger C2H2 type domain signature.	1	7.35565e-05	1
Solyc09g090200.3	Protein kinases ATP-binding region signature., Protein kinase C terminal domain, Protein kinase domain profile., AGC-kinase C-terminal domain profile., Serine/Threonine protein kinases active-site signature., STKc_NDR_like, Protein kinase domain, consensus disorder prediction	1	7.35294e-05	1
Solyc03g044380.3	CXC domain profile., SET domain profile., SET domain, Histone-lysine N-methyltransferase (EC 2.1.1.43) family profile., consensus disorder prediction	1	7.3497e-05	3
Solyc05g055470.3	No apical meristem (NAM) protein, NAC domain profile., consensus disorder prediction	1	7.34862e-05	1
Solyc11g069820.2	ATP-binding cassette, ABC transporter-type domain profile., ABC transporters family signature., ABC transporter, ABCG_EPDR, consensus disorder prediction	1	7.347e-05	1
Solyc12g056170.2	consensus disorder prediction	1	7.34646e-05	2
Solyc03g006580.3	LisH, C-terminal to LisH (CTLH) motif profile., LIS1 homology (LisH) motif profile., CTLH/CRA C-terminal to LisH motif domain	1	7.34268e-05	3
Solyc04g078000.3	Family of unknown function (DUF566), consensus disorder prediction	1	7.3373e-05	1
Solyc02g062960.3	homeodomain, 'Homeobox' domain profile., Homeobox domain, Lambda-repressor HTH signature, 'Homeobox' domain signature.	1	7.33676e-05	1
Solyc07g005460.3	BRCT, FCP1_euk: FCP1-like phosphatase, phosphatase domain, FCP1 homology domain profile., BRCA1 C Terminus (BRCT) domain, BRCT domain profile., consensus disorder prediction, NLI interacting factor-like phosphatase	1	7.33299e-05	1
Solyc06g060940.2	GATA zinc finger, Asx homology domain, GATA-type zinc finger domain profile., ZnF_GATA, GATA-type zinc finger domain., consensus disorder prediction	1	7.33084e-05	1
Solyc11g066660.2	CorA-like Mg2+ transporter protein, Mrs2_Mfm1p-like	1	7.32762e-05	1
Solyc01g080550.2	Inosine-uridine preferring nucleoside hydrolase	1	7.32493e-05	1
Solyc10g045290.2	Networked (NET) actin-binding (NAB) domain profile., KIP1-like protein, consensus disorder prediction	1	7.32332e-05	2
Solyc11g005170.2	RNA recognition motif. (a.k.a. RRM, RBD, or RNP domain), RRM3_RBM39_like, SF-CC1: splicing factor, CC1-like family, linker between RRM2 and RRM3 domains in RBM39 protein, RRM2_RBM23_RBM39, consensus disorder prediction, Microtubule-binding protein MIP-T3, RRM1_RBM39_like, Eukaryotic RNA Recognition Motif (RRM) profile.	1	7.3185e-05	3
Solyc08g007320.3	Mitochondrial biogenesis AIM24	1	7.31529e-05	2
Solyc06g064840.3	MADS_MEF2_like, K-box region, MADS-box domain profile., MADS domain signature, K-box domain profile., SRF-type transcription factor (DNA-binding and dimerisation domain), MADS-box domain signature., consensus disorder prediction	1	7.31422e-05	1
Solyc04g078600.3	consensus disorder prediction	1	7.31368e-05	1
Solyc07g056340.3	RNA recognition motif. (a.k.a. RRM, RBD, or RNP domain), RRM2_MEI2_like, RRM1_MEI2_like, RNA recognition motif 2, consensus disorder prediction, RRM3_MEI2_like, Eukaryotic RNA Recognition Motif (RRM) profile.	1	7.31315e-05	1
Solyc03g123870.3	Vps51/Vps67, Exocyst component 84 C-terminal, consensus disorder prediction	2	7.31021e-05	1
Solyc05g050770.3	Serine carboxypeptidase, Carboxypeptidase C serine protease (S10) family signature	1	7.30994e-05	1
Solyc11g045530.2	Protein of unknown function DUF260, LOB domain profile., consensus disorder prediction	1	7.30567e-05	1
Solyc12g017850.2	zinc-finger of the FCS-type, C2-C2	1	7.30247e-05	2
Solyc05g010050.3	alpha/beta hydrolase fold	1	7.3014e-05	1
Solyc03g097640.3	Tim10/DDP family zinc finger	1	7.2998e-05	1
Solyc08g062670.3	Protein kinases ATP-binding region signature., Protein kinase domain profile., AGC-kinase C-terminal domain profile., Serine/Threonine protein kinases active-site signature., STKc_NDR_like, Protein kinase domain, consensus disorder prediction	2	7.29341e-05	2
Solyc03g117850.3	ATPase family associated with various cellular activities (AAA), consensus disorder prediction	1	7.29022e-05	1
Solyc08g013940.3	Protein kinases ATP-binding region signature., Protein kinase domain profile., Serine/Threonine protein kinases active-site signature., Protein kinase domain, STKc_ULK4, consensus disorder prediction	1	7.28651e-05	3
Solyc02g088770.3	Mitochondrial carrier protein, Solute carrier (Solcar) repeat profile.	1	7.28438e-05	1
Solyc09g048990.3	V-type proton ATPase subunit E [atpE]., ATP synthase (E/31 kDa) subunit	1	7.27908e-05	1
Solyc03g053100.3	Kinesin motor domain profile., Kinesin motor domain, consensus disorder prediction	2	7.27723e-05	3
Solyc01g098430.3	Breast carcinoma amplified sequence 3, consensus disorder prediction	1	7.27696e-05	1
Solyc01g007790.3	Lipid-droplet associated hydrolase	1	7.26797e-05	1
Solyc06g048610.3	Putative tRNA binding domain, tRNA_bind_EMAP-II_like, tRNA-binding domain profile., consensus disorder prediction	1	7.26744e-05	3
Solyc10g083710.2	3-Deoxy-D-manno-octulosonic-acid transferase (kdotransferase)	1	7.26533e-05	2
Solyc09g010870.3	RNB domain	1	7.25689e-05	1
Solyc08g016060.1	NA	1	7.24743e-05	2
Solyc08g075770.3	NA	1	7.24323e-05	1
Solyc09g090810.2	Pre-SET motif, YDG domain profile., Pre-SET domain profile., SET domain profile., SET domain, SAD/SRA domain, Histone-lysine N-methyltransferase (EC 2.1.1.43) family profile., consensus disorder prediction	1	7.23537e-05	1
Solyc03g097150.3	ATP-grasp fold profile., Inositol 1, 3, 4-trisphosphate 5/6-kinase, consensus disorder prediction	1	7.2338e-05	1
Solyc01g081470.3	ubiE/COQ5 methyltransferase family signature 2., UbiE family SAM-binding methyltransferase profile., ubiE/COQ5 methyltransferase family signature 1., AdoMet_MTases, ubiE/COQ5 methyltransferase family, Ubiquinone/menaquinone biosynthesis C-methyltransferase UbiE [ubiE]., MenG_MenH_UbiE: ubiquinone/menaquinone biosynthesis methyltransferase	1	7.22961e-05	2
Solyc11g069950.2	ATPase family associated with various cellular activities (AAA), Endopeptidase La (Lon) serine protease (S16) signature, AAA, Peptidase family M41, AAA-protein family signature., FtsH_fam: ATP-dependent metallopeptidase HflB, ATP-dependent zinc metalloprotease FtsH [ftsH]., consensus disorder prediction	1	7.22961e-05	2
Solyc05g008770.3	Amino acid permeases signature., Amino acid permease	1	7.22857e-05	1
Solyc11g045330.2	NA	1	7.22804e-05	1
Solyc02g078610.3	Domain of unknown function (DUF382), PSP, consensus disorder prediction	1	7.22491e-05	1
Solyc01g008800.2	NB-ARC domain, RING, TIR domain, TIR domain profile., Zinc finger RING-type signature., Ring finger domain, Disease resistance protein signature, Zinc finger RING-type profile., Leucine rich repeat, consensus disorder prediction	1	7.22439e-05	1
Solyc08g061820.3	F-box domain profile., F-box-like	1	7.22439e-05	1
Solyc01g095300.3	Glycosyl transferases group 1, consensus disorder prediction	1	7.22126e-05	1
Solyc06g073840.3	Tetratricopeptide repeat, TPR repeat profile., TPR repeat region circular profile., consensus disorder prediction	1	7.22126e-05	2
Solyc04g049840.3	RNA recognition motif. (a.k.a. RRM, RBD, or RNP domain), RING/Ubox like zinc-binding domain, consensus disorder prediction, RRM_CNOT4, Eukaryotic RNA Recognition Motif (RRM) profile.	1	7.21605e-05	2
Solyc11g065240.2	Saccharopine dehydrogenase NADP binding domain	1	7.21345e-05	1
Solyc02g061810.3	DHHC palmitoyltransferase, Zinc finger DHHC-type profile.	1	7.20929e-05	1
Solyc04g052890.2	Auxin responsive protein	1	7.20929e-05	2
Solyc05g013340.3	Clathrin adaptor complexes medium chain signature 1., Clathrin coat assembly protein signature, Clathrin adaptor complexes medium chain signature 2., Mu homology domain (MHD) profile., Adaptor complexes medium subunit family, Clathrin adaptor complex small chain, AP-1_Mu1_Cterm	1	7.20877e-05	3
Solyc10g055620.2	NA	1	7.20773e-05	1
Solyc12g056760.2	NA	1	7.20565e-05	2
Solyc01g008400.3	NA	1	7.20202e-05	1
Solyc02g088550.3	U-box domain profile., Ubiquitin elongating factor core, U-box domain, consensus disorder prediction	1	7.19891e-05	1
Solyc09g091565.1	ubiH/COQ6 monooxygenase family signature., Ubiquinone biosynthesis monooxygenase COQ6, mitochondrial [COQ6]., Ubi-OHases: ubiquinone biosynthesis hydroxylase, UbiH/UbiF/VisC/COQ6 family, FAD binding domain, Aromatic-ring hydroxylase (flavoprotein monooxygenase) signature	1	7.19891e-05	1
Solyc09g055310.3	Tetratricopeptide repeat, TPR repeat region circular profile., TPR repeat profile.	1	7.19735e-05	1
Solyc05g005250.3	panK_eukar: pantothenate kinase, Fumble	1	7.19683e-05	1
Solyc02g071860.3	Protein kinases ATP-binding region signature., STKc_IRAK, Protein kinase domain profile., Di-glucose binding within endoplasmic reticulum, Serine/Threonine protein kinases active-site signature., consensus disorder prediction, Protein tyrosine kinase, Leucine-rich repeat profile.	1	7.19528e-05	2
Solyc04g016420.3	consensus disorder prediction	1	7.19321e-05	1
Solyc06g060060.3	NAD kinase [nadK]., ATP-NAD kinase, consensus disorder prediction	1	7.19217e-05	1
Solyc03g063240.3	Protein of unknown function (DUF2470), Pyridoxamine 5'-phosphate oxidase	1	7.19166e-05	1
Solyc03g114500.3	Enolase, N-terminal domain, eno: phosphopyruvate hydratase, Enolase, C-terminal TIM barrel domain, Enolase [eno]., Enolase signature, Enolase signature., enolase, Enolase	1	7.18804e-05	1
Solyc04g076695.1	NA	1	7.18133e-05	1
Solyc03g094145.1	NA	1	7.1803e-05	2
Solyc05g052920.3	Folylpolyglutamate synthase signature 1., folC: bifunctional protein FolC, Mur ligase middle domain, Folylpolyglutamate synthase signature 2., consensus disorder prediction	1	7.17978e-05	1
Solyc02g088950.2	NA	2	7.17927e-05	2
Solyc01g103430.3	Protein kinases ATP-binding region signature., Protein kinase domain profile., Serine/Threonine protein kinases active-site signature., STKc_GSK3, Protein kinase domain, consensus disorder prediction	1	7.17566e-05	1
Solyc01g091640.3	Putative S-adenosyl-L-methionine-dependent methyltransferase	1	7.17309e-05	1
Solyc12g014210.2	RRM_RBM24_RBM38_like, RNA recognition motif. (a.k.a. RRM, RBD, or RNP domain), Eukaryotic RNA Recognition Motif (RRM) profile., consensus disorder prediction	1	7.17309e-05	1
Solyc02g082260.3	Hydroxymethylglutaryl-coenzyme A reductase signature, Hydroxymethylglutaryl-coenzyme A reductases family profile., Hydroxymethylglutaryl-coenzyme A reductases signature 2., HMG-CoA_reductase_classI, HMG_CoA_R_NADP: hydroxymethylglutaryl-CoA reductase (NADPH), Hydroxymethylglutaryl-coenzyme A reductases signature 3., Hydroxymethylglutaryl-coenzyme A reductase, Hydroxymethylglutaryl-coenzyme A reductases signature 1., consensus disorder prediction	1	7.16846e-05	1
Solyc09g007950.2	NA	1	7.16846e-05	2
Solyc04g016240.3	Nup93/Nic96	1	7.16281e-05	1
Solyc11g007370.2	UDP-glycosyltransferases signature., UDP-glucoronosyl and UDP-glucosyl transferase	1	7.16281e-05	1
Solyc11g005015.1	SecA Wing and Scaffold domain, consensus disorder prediction	1	7.1582e-05	1
Solyc01g109510.3	SANT domain profile., Myb-like DNA-binding domain, ZZ_RSC8, SWIRM domain, SWIRM domain profile., SANT, Zinc finger, ZZ type, Zinc finger ZZ-type profile., Zinc finger ZZ-type signature., SWIRM-associated region 1, consensus disorder prediction	1	7.15308e-05	2
Solyc09g020000.3	Protein of unknown function (DUF3755), SANT, consensus disorder prediction	2	7.15282e-05	3
Solyc06g053400.3	HMGL-like, LeuA allosteric (dimerisation) domain, DRE_TIM_IPMS, Pyruvate carboxyltransferase domain., leuA_bact: 2-isopropylmalate synthase, Alpha-isopropylmalate and homocitrate synthases signature 1., 2-isopropylmalate synthase [leuA].	1	7.15256e-05	2
Solyc07g066420.3	RNA recognition motif. (a.k.a. RRM, RBD, or RNP domain), Cyclophilin peptidyl-prolyl cis-trans isomerase signature, RRM_PPIL4, Zinc knuckle, cyclophilin_RRM, Zinc finger CCHC-type profile., Cyclophilin type peptidyl-prolyl cis-trans isomerase/CLD, consensus disorder prediction, Cyclophilin-type peptidyl-prolyl cis-trans isomerase domain profile., Eukaryotic RNA Recognition Motif (RRM) profile.	1	7.15103e-05	2
Solyc04g077190.3	Glycosyl hydrolases family 10 (GH10) domain profile., Glycosyl hydrolase family 10, Carbohydrate binding domain, consensus disorder prediction	1	7.14439e-05	1
Solyc04g079900.3	EGF-like domain profile., EGF-like domain signature 2., EGF-like domain, Leishmanolysin (M8) metalloprotease family signature, EGF-like domain signature 1., Leishmanolysin	1	7.14133e-05	1
Solyc01g006540.3	PLAT/LH2 domain, Lipoxygenase iron-binding catalytic domain profile., Plant lipoxygenase signature, PLAT domain profile., PLAT_LH2, Lipoxygenase	1	7.14082e-05	1
Solyc02g068130.3	MEMBRANE SUBUNIT OUTER RECEPTOR IMPORT TRANSLOCASE MITOCHONDRIAL TRANSMEMBRANE MITOCHONDRION DIRECT, Plant specific mitochondrial import receptor subunit TOM20	1	7.14082e-05	2
Solyc03g114510.3	PCO_ADO	1	7.13674e-05	1
Solyc10g055720.2	Protein kinase domain profile., Tyrosine kinase catalytic domain signature, Serine/Threonine protein kinases active-site signature., STKc_MAP3K-like, ACT_TyrKc, ACT domain, ACT domain profile., Protein tyrosine kinase, consensus disorder prediction	1	7.12403e-05	1
Solyc11g005990.2	LIM-domain binding protein, consensus disorder prediction	2	7.12225e-05	3
Solyc03g120270.3	WD domain, G-beta repeat, Trp-Asp (WD) repeats circular profile., Coatomer WD associated region, WD40, Trp-Asp (WD) repeats profile., G protein beta WD-40 repeat signature, consensus disorder prediction	1	7.12149e-05	1
Solyc01g068240.3	Ubiquitin specific protease (USP) domain signature 1., Ubiquitin specific protease (USP) domain profile., Ubiquitin carboxyl-terminal hydrolase, Ubiquitin specific protease (USP) domain signature 2., consensus disorder prediction	1	7.11896e-05	1
Solyc01g106420.3	consensus disorder prediction, Major facilitator superfamily (MFS) profile., MFS, Major Facilitator Superfamily	1	7.11896e-05	1
Solyc11g069190.2	B3_DNA, Auxin response factor, PB1 domain profile., B3 DNA binding domain, B3 DNA-binding domain profile.	1	7.11896e-05	1
Solyc05g044610.2	RING, Zinc finger RING-type profile., consensus disorder prediction	1	7.11794e-05	1
Solyc01g079860.3	ADP-dependent (S)-NAD(P)H-hydrate dehydratase [nnrD]., yjeF_cterm: YjeF family C-terminal domain, Carbohydrate kinase, YXKO-related, YjeF C-terminal domain profile.	1	7.11642e-05	1
Solyc12g021230.2	HATPase_c, Toprim domain, gyrB: DNA gyrase, B subunit, DNA gyrase subunit B signature, Histidine kinase-, DNA gyrase B-, and HSP90-like ATPase, DNA topoisomerase II signature., TOPRIM_TopoIIA_GyrB, Toprim domain profile., DNA topoisomerase II family signature, DNA gyrase B subunit, carboxyl terminus, DNA gyrase B, TopoII_Trans_DNA_gyrase	2	7.11592e-05	3
Solyc07g066230.3	Protein kinases ATP-binding region signature., Leucine rich repeat N-terminal domain, Protein kinase domain profile., Leucine Rich repeat, Serine/Threonine protein kinases active-site signature., Protein kinase domain, Leucine Rich repeats (2 copies), Leucine rich repeat, Leucine-rich repeat profile.	1	7.11541e-05	1
Solyc01g057340.3	NA	1	7.10783e-05	1
Solyc08g008510.3	UAS, UBX domain profile., UBA_FAF, UBA-like domain, UBX domain, consensus disorder prediction	1	7.10783e-05	1
Solyc09g066155.1	Plant mobile domain	1	7.09874e-05	1
Solyc02g091230.3	RING-variant domain, Zinc finger RING-CH-type profile., Protein of unknown function (DUF3675)	1	7.09673e-05	1
Solyc05g012710.3	Septum formation topological specificity factor MinE, Trp-Asp (WD) repeats signature., Trp-Asp (WD) repeats circular profile., Trp-Asp (WD) repeats profile.	1	7.09371e-05	2
Solyc08g067230.3	MADS_MEF2_like, K-box region, MADS-box domain profile., MADS domain signature, K-box domain profile., SRF-type transcription factor (DNA-binding and dimerisation domain)	1	7.0927e-05	1
Solyc04g007330.2	HORMA domain profile., HORMA domain, consensus disorder prediction	1	7.08818e-05	3
Solyc08g079760.3	Cell cycle regulated microtubule associated protein, consensus disorder prediction	1	7.08818e-05	1
Solyc06g082260.3	Multicopper oxidase, CuRO_2_LCC_plant, CuRO_3_LCC_plant, laccase: laccase, Multicopper oxidases signature 1., Multicopper oxidases signature 2., CuRO_1_LCC_plant	1	7.08215e-05	1
Solyc04g015180.3	consensus disorder prediction	1	7.08165e-05	1
Solyc08g007950.3	S1 RNA binding domain, S1 domain profile., consensus disorder prediction	1	7.08165e-05	1
Solyc01g056570.3	Ankyrin repeat region circular profile., Regulator of chromosome condensation (RCC1) repeat, Ankyrin repeat profile., ANK, Ankyrin repeats (3 copies), Regulator of chromosome condensation (RCC1) repeat profile., Chromosome condensation regulator RCC1 signature, consensus disorder prediction	1	7.08115e-05	2
Solyc10g044480.2	Endomembrane protein 70	1	7.08015e-05	1
Solyc04g071660.3	consensus disorder prediction	1	7.06864e-05	1
Solyc01g087530.3	ZIP Zinc transporter	1	7.06814e-05	1
Solyc01g109655.1	SANT, Myb-like DNA-binding domain, RNA recognition motif. (a.k.a. RRM, RBD, or RNP domain), Eukaryotic RNA Recognition Motif (RRM) profile.	1	7.06514e-05	1
Solyc02g066940.3	consensus disorder prediction	1	7.06414e-05	2
Solyc03g111390.3	Galactose oxidase, central domain, Kelch motif, consensus disorder prediction	1	7.06215e-05	1
Solyc10g055700.2	PPR: pentatricopeptide repeat domain, PPR repeat, Pentatricopeptide (PPR) repeat profile., Smr domain profile.	1	7.06115e-05	1
Solyc01g088170.4	Molybdopterin-binding domain of aldehyde dehydrogenase, 2Fe-2S iron-sulfur cluster binding domain, 2Fe-2S ferredoxin-type iron-sulfur binding region signature., PCMH-type FAD-binding domain profile., [2Fe-2S] binding domain, 2Fe-2S ferredoxin-type iron-sulfur binding domain profile., CO dehydrogenase flavoprotein C-terminal domain, Aldehyde oxidase and xanthine dehydrogenase, a/b hammerhead domain, FAD binding domain in molybdopterin dehydrogenase	1	7.05916e-05	1
Solyc06g009270.3	DAG-kinase catalytic (DAGKc) domain profile., Diacylglycerol kinase accessory domain, Diacylglycerol kinase catalytic domain	1	7.05467e-05	3
Solyc04g049620.2	NA	1	7.05268e-05	3
Solyc02g094320.3	Actin signature, Actin, NBD_sugar-kinase_HSP70_actin	1	7.04424e-05	1
Solyc02g071040.3	GT1_Glycogen_synthase_DULL1_like, glgA: glycogen/starch synthase, ADP-glucose type, Starch synthase catalytic domain, Glycosyl transferases group 1, Glycogen synthase [glgA]., consensus disorder prediction	1	7.04126e-05	1
Solyc11g010240.2	Histone H3 signature 2., Histone H3 signature, Protein SCAI, Core histone H2A/H2B/H3/H4, Histone H3 signature 1., consensus disorder prediction	1	7.03928e-05	1
Solyc04g051460.3	Protein kinases ATP-binding region signature., Protein kinase domain profile., Serine/Threonine protein kinases active-site signature., Protein kinase domain, consensus disorder prediction	1	7.03631e-05	2
Solyc12g049617.1	NA	1	7.02889e-05	1
Solyc09g072820.3	Cellulose synthase, Zinc-binding RING-finger, Zinc finger RING-type profile.	1	7.02741e-05	1
Solyc07g019573.1	Plant transposase (Ptta/En/Spm family)	1	7.02395e-05	2
Solyc06g018003.1	consensus disorder prediction	1	7.02099e-05	1
Solyc07g066120.3	F-box domain, F-box domain profile., Actin, NBD_sugar-kinase_HSP70_actin	1	7.0205e-05	1
Solyc01g056625.1	Double-stranded RNA binding motif, Double stranded RNA-binding domain (dsRBD) profile., DSRM	1	7.01311e-05	1
Solyc02g091580.3	M3A_DCP, Peptidase family M3	1	7.01164e-05	3
Solyc07g042820.3	CemA family	1	7.01115e-05	1
Solyc12g006870.2	Phospholipase/Carboxylesterase	1	7.00771e-05	1
Solyc01g087620.3	Ubiquitin domain profile., Ubl5, Ubiquitin family	1	7.00624e-05	1
Solyc08g082280.3	LC-FACS_euk, 60Kd inner membrane protein, AMP-binding enzyme, Putative AMP-binding domain signature.	2	7.00354e-05	1
Solyc08g077350.3	Haloacid dehalogenase-like hydrolase, Haloacid dehalogenase/epoxide hydrolase family signature, HAD_like, HAD-SF-IA-v3: HAD hydrolase, family IA, variant 3	1	7.0028e-05	1
Solyc06g064550.3	Amino acid kinase family, ACT_AKi-HSDH-ThrA-like_1, Aspartokinase signature., Homoserine dehydrogenase signature., Homoserine dehydrogenase, asp_kinases: aspartate kinase, AAK_AK-HSDH, Homoserine dehydrogenase, NAD binding domain, ACT_AKi-HSDH-ThrA_2, ACT domain, ACT domain profile.	1	7.00182e-05	1
Solyc08g067420.3	consensus disorder prediction	1	6.9979e-05	1
Solyc06g043030.3	Adaptin N terminal region, consensus disorder prediction, Clathrin-adaptor complex-3 beta-1 subunit C-terminal	1	6.99447e-05	1
Solyc04g008860.3	SAM-dependent methyltransferase PRMT-type domain profile., AdoMet_MTases, Ribosomal protein L11 methyltransferase (PrmA), consensus disorder prediction	1	6.99252e-05	1
Solyc08g013860.3	Malic enzymes signature., Malic enzyme, NAD binding domain, NAD_bind_1_malic_enz, Malic enzyme, N-terminal domain, Malic enzyme signature	2	6.98763e-05	3
Solyc11g011150.2	Rad4 transglutaminase-like domain, Transglutaminase-like superfamily, Rad4 beta-hairpin domain 2, Rad4 beta-hairpin domain 3, Rad4 beta-hairpin domain 1, consensus disorder prediction	1	6.98178e-05	1
Solyc11g020770.2	Helicase conserved C-terminal domain, Superfamilies 1 and 2 helicase ATP-binding type-1 domain profile., DEXDc, HELICc, FANCM_ID, consensus disorder prediction, Superfamilies 1 and 2 helicase C-terminal domain profile.	2	6.97983e-05	2
Solyc12g010010.2	Ion transport protein, Cyclic nucleotide-binding domain, IQ motif profile., CAP_ED, EAG/ELK/ERG potassium channel family signature, cAMP/cGMP binding motif profile., consensus disorder prediction	1	6.97934e-05	1
Solyc02g032850.3	Lipase (class 3)	1	6.97739e-05	3
Solyc06g007980.3	Glycosyltransferase family 28 N-terminal domain, GT1_Gtf_like, consensus disorder prediction	1	6.9735e-05	1
Solyc01g090225.1	RING, RWD domain profile., Zinc finger RING-type profile., RWD domain, consensus disorder prediction	1	6.97107e-05	1
Solyc03g120440.2	Cyclin, N-terminal domain, consensus disorder prediction, Cyclin, C-terminal domain, CYCLIN	1	6.96767e-05	1
Solyc09g091050.3	C2, C2 domain, C2 domain profile., Lipase_3, Lipase (class 3), consensus disorder prediction	1	6.96427e-05	1
Solyc11g019920.2	Thioredoxin domain profile., Thioredoxin-like domain, PDI_a_family, PDI-like, Thioredoxin family signature, Thioredoxin family active site., Thioredoxin, consensus disorder prediction	1	6.96185e-05	1
Solyc02g023980.3	BadF/BadG/BcrA/BcrD ATPase family, NBD_sugar-kinase_HSP70_actin	1	6.96136e-05	2
Solyc11g013520.2	RNA binding activity-knot of a chromodomain, NAT_SF, MOZ/SAS family, MYST-type histone acetyltransferase (HAT) domain profile., CHROMO, consensus disorder prediction	1	6.95943e-05	1
Solyc03g118200.3	C2B_Copine, C2 domain, C2A_Copine, vWA_copine_like, Copine	1	6.95846e-05	1
Solyc07g061780.3	Ubiquitin specific protease (USP) domain profile., Zinc finger MYND-type profile., Ubiquitin carboxyl-terminal hydrolase, MYND finger, consensus disorder prediction	1	6.95652e-05	1
Solyc06g069320.3	Tetraspanin family	1	6.95314e-05	1
Solyc10g008950.3	GBP, consensus disorder prediction, GB1/RHD3-type guanine nucleotide-binding (G) domain profile., Guanylate-binding protein, N-terminal domain, Guanylate-binding protein, C-terminal domain	1	6.9512e-05	1
Solyc01g058720.3	EF-hand domain pair, EF-hand calcium-binding domain profile., EF-hand calcium-binding domain., EF hand, EFh	1	6.94444e-05	1
Solyc03g123740.3	Protein kinases ATP-binding region signature., Leucine rich repeat N-terminal domain, Protein kinase domain profile., STKc_IRAK, Leucine rich repeat, Protein tyrosine kinase, consensus disorder prediction	1	6.94444e-05	3
Solyc11g072710.2	Protein kinases ATP-binding region signature., sensory_box: PAS domain S-box protein, Protein kinase domain profile., STKc_phototropin_like, Serine/Threonine protein kinases active-site signature., PAS repeat profile., PAS, Protein kinase domain, PAS domain, PAC domain profile., consensus disorder prediction	1	6.94348e-05	1
Solyc07g052470.3	SNARE domain, SNARE_syntaxin1-like, SynN, Syntaxin, t-SNARE coiled-coil homology domain profile., consensus disorder prediction	1	6.93866e-05	1
Solyc10g044740.2	Pepsin (A1) aspartic protease family signature, Xylanase inhibitor C-terminal, Eukaryotic and viral aspartyl proteases active site., Peptidase family A1 domain profile., Xylanase inhibitor N-terminal, pepsin_A_like_plant	1	6.93481e-05	1
Solyc03g058853.1	E-class P450 group I signature, Cytochrome P450 cysteine heme-iron ligand signature., Cytochrome P450	1	6.93145e-05	2
Solyc08g006500.3	Bacterial extracellular solute-binding proteins, family 3, GluR_Plant, Ligand-gated ion channel, PBP1_GABAb_receptor, Receptor family ligand binding region, consensus disorder prediction	1	6.92713e-05	1
Solyc09g065650.3	Protein kinase domain profile., PPM-type phosphatase domain profile., Protein phosphatase 2C, Serine/Threonine protein kinases active-site signature., Protein kinase domain, PP2Cc	2	6.92569e-05	2
Solyc02g091460.3	Double-stranded RNA binding motif, Double stranded RNA-binding domain (dsRBD) profile., DSRM	1	6.92425e-05	3
Solyc03g111575.1	1,3-beta-glucan synthase component	1	6.92425e-05	1
Solyc02g014130.2	PWWP domain profile., CID domain profile., Proline rich extensin signature, PWWP domain, RNA polymerase II-binding domain., HDGF_related, consensus disorder prediction	2	6.9185e-05	2
Solyc11g067090.2	WD domain, G-beta repeat, Trp-Asp (WD) repeats circular profile., Cyclophilin peptidyl-prolyl cis-trans isomerase signature, cyclophilin_WD40, Cyclophilin type peptidyl-prolyl cis-trans isomerase/CLD, Cyclophilin-type peptidyl-prolyl cis-trans isomerase signature., Cyclophilin-type peptidyl-prolyl cis-trans isomerase domain profile., consensus disorder prediction	1	6.91659e-05	1
Solyc02g093040.3	Cathepsin propeptide inhibitor domain (I29), Papain family cysteine protease, Peptidyl-tRNA hydrolase signature 2., Eukaryotic thiol (cysteine) proteases asparagine active site., Peptidyl-tRNA hydrolase signature 1., pth: aminoacyl-tRNA hydrolase, Eukaryotic thiol (cysteine) proteases histidine active site., Peptidase_C1A, Papain cysteine protease (C1) family signature, Eukaryotic thiol (cysteine) proteases cysteine active site., Peptidyl-tRNA hydrolase [pth]., Peptidyl-tRNA hydrolase	1	6.91563e-05	3
Solyc06g073920.3	YABBY protein, consensus disorder prediction	1	6.91563e-05	1
Solyc10g045270.2	STKc_MAP3K-like, Protein tyrosine kinase, Protein kinase domain profile.	1	6.91419e-05	1
Solyc06g008940.3	Elongation factor Tu GTP binding domain, EF_Tu, EFTU_III, Translational (tr)-type guanine nucleotide-binding (G) domain profile., Elongation factor Tu [tuf]., Translational (tr)-type guanine nucleotide-binding (G) domain signature., GTP-binding elongation factor signature, Elongation factor Tu C-terminal domain, Heavy-metal-associated domain, Heavy-metal-associated domain profile., EFTU_II, Elongation factor Tu domain 2	1	6.91133e-05	2
Solyc10g080070.2	50S ribosome-binding GTPase, YlqF	1	6.90846e-05	2
Solyc07g043000.3	HPS_like, Hydrophobic seed protein	1	6.90655e-05	1
Solyc06g059850.2	TPP_E1_PDC_ADC_BCADC, Dehydrogenase E1 component	1	6.90608e-05	1
Solyc08g061691.1	IPP transferase	1	6.90608e-05	1
Solyc12g098675.1	JAB1/Mov34/MPN/PAD-1 ubiquitin protease, MPN_eIF3h, Signal peptide peptidase, Eukaryotic translation initiation factor 3 subunit H [EIF3H]., consensus disorder prediction	1	6.90322e-05	1
Solyc05g006640.3	P-type cation-transporting ATPase superfamily signature, ATPase-Plipid: phospholipid-translocating P-type ATPase, flippase, Phospholipid-translocating P-type ATPase C-terminal, E1-E2 ATPases phosphorylation site., Cation transport ATPase (P-type), ATPase_P-type: HAD ATPase, P-type, family IC	1	6.90274e-05	1
Solyc11g013830.2	TCP-1/cpn60 chaperonin family, Phosphatidylinositol phosphate kinase (PIPK) domain profile., Phosphatidylinositol-4-phosphate 5-Kinase, consensus disorder prediction	1	6.90179e-05	2
Solyc04g058065.1	UTP--glucose-1-phosphate uridylyltransferase	1	6.90131e-05	2
Solyc05g056110.3	Nudix box signature., Nudix hydrolase domain profile., Dcp2, box A domain, Dcp2p, NUDIX domain	3	6.90099e-05	3
Solyc03g044430.3	NAPRTase_A, NAPRTase_put: nicotinate phosphoribosyltransferase	1	6.90036e-05	2
Solyc05g012130.3	Protein kinases ATP-binding region signature., STKc_MAP4K3_like, Protein kinase domain profile., Protein kinase domain, consensus disorder prediction	1	6.90036e-05	1
Solyc02g066955.1	AmyAc_arch_bac_plant_AmyA, Alpha-amylase C-terminal beta-sheet domain, Alpha amylase, catalytic domain	1	6.89941e-05	1
Solyc12g019080.2	Trp-Asp (WD) repeats circular profile., INPP5c, Major sperm protein (MSP) domain profile., Endonuclease/Exonuclease/phosphatase family, consensus disorder prediction	1	6.89893e-05	2
Solyc03g119940.3	consensus disorder prediction	1	6.89132e-05	2
Solyc03g058970.3	Raffinose synthase or seed imbibition protein Sip1	1	6.88942e-05	1
