## Supplementary Table 6 for "Fast and accurate reference-guided scaffolding of draft genomes" (part 3 of 3)

### Sheet: summarize_loj (continued)
Gene	Annotation	Number of variants	Normalized Number of Variants	Number of accessions with variants
Solyc03g120700.3	Vps51/Vps67, consensus disorder prediction	1	6.88942e-05	1
Solyc12g055720.2	Leucine rich repeat N-terminal domain, Protein kinase domain profile., Protein tyrosine kinase, consensus disorder prediction	1	6.88942e-05	1
Solyc01g065710.3	Telomere-capping, CST complex subunit	1	6.8861e-05	1
Solyc12g042250.2	POT family	1	6.8861e-05	1
Solyc03g096800.3	consensus disorder prediction	1	6.88137e-05	1
Solyc03g005390.3	CorA-like Mg2+ transporter protein, Mrs2_Mfm1p-like, consensus disorder prediction	1	6.88042e-05	1
Solyc06g072380.3	Dak1 domain, DhaL domain profile., DhaK domain profile., DAK2 domain, dak_ATP: dihydroxyacetone kinase, consensus disorder prediction	1	6.8738e-05	1
Solyc02g022870.3	NA	1	6.87191e-05	1
Solyc08g029220.2	DnaJ domain, dnaJ domain profile., DnaJ domain signature, DnaJ, Domain of unknown function (DUF3444), consensus disorder prediction	1	6.86955e-05	2
Solyc12g008570.2	Arginyl-tRNA synthetase signature, argS: arginine--tRNA ligase, tRNA synthetases class I (R), Anticodon_Ia_Arg, Arginine--tRNA ligase [argS]., DALR anticodon binding domain, Arginyl tRNA synthetase N terminal domain, ArgRS_core, Aminoacyl-transfer RNA synthetases class-I signature.	1	6.86625e-05	1
Solyc05g024290.3	Protein kinases ATP-binding region signature., STKc_IRAK, Protein kinase domain profile., Serine/Threonine protein kinases active-site signature., Protein kinase domain, consensus disorder prediction	1	6.86577e-05	1
Solyc01g079890.3	Major intrinsic protein, Major intrinsic protein family signature, MIP family signature.	1	6.86389e-05	3
Solyc10g006080.2	Sodium/hydrogen exchanger family, Na+/H+ exchanger signature	1	6.86106e-05	1
Solyc07g055860.3	Tetratricopeptide repeat, TPR repeat profile., PPP5 TPR repeat region, TPR repeat region circular profile., MPP_PP5_C, Calcineurin-like phosphoesterase, Serine/threonine phosphatase family signature, Phosphatidylinositol-specific phospholipase X-box domain profile.	1	6.85542e-05	1
Solyc08g076190.3	NA	1	6.8526e-05	1
Solyc01g097980.3	Protein kinases ATP-binding region signature., Protein kinase domain profile., Ethylene-responsive protein kinase Le-CTR1, Tyrosine kinase catalytic domain signature, Serine/Threonine protein kinases active-site signature., STKc_MAP3K-like, Protein tyrosine kinase, consensus disorder prediction	1	6.85166e-05	3
Solyc01g091480.3	Kinesin motor domain signature., ARM, Armadillo/plakoglobin ARM repeat profile., Kinesin heavy chain signature, Kinesin motor domain, KISc, Armadillo/beta-catenin-like repeat, Kinesin motor domain profile., consensus disorder prediction	1	6.84978e-05	2
Solyc07g064880.3	Ubiquitin domain profile., Sumo, Ubiquitin-2 like Rad60 SUMO-like	1	6.84697e-05	3
Solyc03g115680.3	Protein kinases ATP-binding region signature., Formin homology-2 (FH2) domain profile., Protein kinase domain profile., Formin Homology 2 Domain, Proline rich extensin signature, Serine/Threonine protein kinases active-site signature., STKc_CDK9_like, Phosphatase tensin-type domain profile., Protein kinase domain, C2 tensin-type domain profile., C2 domain of PTEN tumour-suppressor protein, consensus disorder prediction	2	6.84182e-05	3
Solyc03g096055.1	NA	2	6.83948e-05	2
Solyc06g073780.3	RecF/RecN/SMC N terminal domain, SMC proteins Flexible Hinge Domain, ABC_SMC3_euk	2	6.83737e-05	3
Solyc05g009540.3	Protein kinase domain profile., STKc_PRP4, Serine/Threonine protein kinases active-site signature., Protein kinase domain, consensus disorder prediction	1	6.83527e-05	1
Solyc01g087320.3	Zinc finger PHD-type profile., PHD_SF, consensus disorder prediction	2	6.8299e-05	1
Solyc06g066730.3	WD domain, G-beta repeat, Trp-Asp (WD) repeats circular profile., Coatomer WD associated region, WD40, Trp-Asp (WD) repeats profile., G protein beta WD-40 repeat signature, consensus disorder prediction	1	6.82314e-05	3
Solyc02g062515.1	consensus disorder prediction	1	6.81896e-05	1
Solyc08g062560.3	AdoMet_MTases, RNA (C5-cytosine) methyltransferase signature, 16S rRNA methyltransferase RsmB/F, SAM-dependent MTase RsmB/NOP-type domain profile., consensus disorder prediction	1	6.81803e-05	1
Solyc11g042940.2	FGGY family of carbohydrate kinases, N-terminal domain	1	6.80504e-05	2
Solyc02g083740.2	OPT oligopeptide transporter protein, OPT_sfam: oligopeptide transporter, OPT superfamily	1	6.80318e-05	2
Solyc01g091070.3	Methionine aminopeptidase-1 signature, Metallopeptidase family M24, Methionine aminopeptidase [map]., zf-MYND-like zinc finger, mRNA-binding, MetAP1, met_pdase_I: methionine aminopeptidase, type I, Methionine aminopeptidase subfamily 1 signature.	1	6.80226e-05	1
Solyc03g117330.3	Aminoacyl-transfer RNA synthetases class-II family profile., ProRS_anticodon_zinc, Prolyl-tRNA synthetase, C-terminal, Anticodon binding domain, Prolyl-tRNA synthetase signature, tRNA synthetase class II core domain (G, H, P, S and T), proS_fam_I: proline--tRNA ligase, Proline--tRNA ligase [proS]., ProRS_core_arch_euk	1	6.80226e-05	1
Solyc10g081120.2	Alpha-L-arabinofuranosidase C-terminal domain	1	6.79995e-05	1
Solyc02g084167.1	NA	1	6.79717e-05	1
Solyc07g056660.3	Vacuolar sorting protein 39 domain 1, Vacuolar sorting protein 39 domain 2, CNH domain, Citron homology (CNH) domain profile., consensus disorder prediction	1	6.79671e-05	1
Solyc05g041540.3	Serine carboxypeptidase, Serine carboxypeptidases, serine active site., Carboxypeptidase C serine protease (S10) family signature, Serine carboxypeptidases, histidine active site.	1	6.79579e-05	1
Solyc06g068230.3	Tetratricopeptide repeat, TPR repeat profile., Mitochondrial function, CLU-N-term, TPR repeat region circular profile., CLU-central, Translation initiation factor eIF3 subunit 135, consensus disorder prediction	1	6.79025e-05	1
Solyc01g105520.3	MCM2/3/5 family, AAA, MCM OB domain, MCM family domain profile., Mini-chromosome maintenance (MCM) protein family signature	1	6.78748e-05	3
Solyc11g013200.2	Biotinyl protein ligase (BPL) and lipoyl protein ligase (LPL) catalytic domain profile., Biotin/lipoate A/B protein ligase family, Biotin protein ligase C terminal domain, birA_ligase: biotin--[acetyl-CoA-carboxylase] ligase	1	6.78426e-05	2
Solyc01g112090.3	matE: MATE efflux family protein, MatE, MATE_DinF_like	1	6.7838e-05	1
Solyc02g079300.3	JmjC domain, hydroxylase, JmjC domain profile., WRC, WRC domain profile., Zinc finger RING-type profile., consensus disorder prediction	1	6.7815e-05	1
Solyc07g009320.3	Glutathione S-transferase, C-terminal domain, Glutathione S-transferase N-terminal domain, GST_C_Metaxin, consensus disorder prediction	1	6.78104e-05	1
Solyc01g094290.3	2a37: transporter, monovalent cation:proton antiporter-2 (CPA2) family, RCK N-terminal domain profile., Sodium/hydrogen exchanger family, consensus disorder prediction, TrkA-N domain	1	6.78058e-05	1
Solyc07g007560.3	Major facilitator superfamily (MFS) profile., MFS, Major Facilitator Superfamily	1	6.7792e-05	1
Solyc07g015940.3	NA	2	6.77897e-05	2
Solyc08g079770.3	TDT_SLAC1_like, Voltage-dependent anion channel, consensus disorder prediction	1	6.77782e-05	1
Solyc12g011330.3	HATPase_c, Bacterial sensor protein C-terminal signature, Response regulator receiver domain, GAF domain, Histidine kinase-, DNA gyrase B-, and HSP90-like ATPase, HisKA, Histidine kinase domain profile., Response regulatory domain profile., REC, His Kinase A (phospho-acceptor) domain	1	6.7769e-05	2
Solyc08g069030.3	Delta-aminolevulinic acid dehydratase active site., Delta-aminolevulinic acid dehydratase signature, Delta-aminolevulinic acid dehydratase, ALAD_PBGS_aspartate_rich, consensus disorder prediction	1	6.76956e-05	3
Solyc05g018510.3	ATP-binding cassette, ABC transporter-type domain profile., ABCG_PDR_domain1, ABCG_PDR_domain2, ABC transporter, ABC-2 type transporter, Plant PDR ABC transporter associated, ABC-transporter extracellular N-terminal	1	6.76911e-05	1
Solyc03g115180.2	NA	1	6.76498e-05	3
Solyc11g068370.2	bZIP_HBP1b-like, Basic-leucine zipper (bZIP) domain signature., Basic-leucine zipper (bZIP) domain profile., consensus disorder prediction, bZIP transcription factor, Seed dormancy control	1	6.76224e-05	1
Solyc01g099140.3	NA	1	6.76178e-05	1
Solyc01g094200.3	Malic enzymes signature., NAD_bind_1_malic_enz, Malic enzyme, NAD binding domain, Malic enzyme, N-terminal domain, Malic enzyme signature	1	6.75995e-05	1
Solyc01g067400.3	Protein kinases ATP-binding region signature., Protein kinase domain profile., STKc_IRAK, Serine/Threonine protein kinases active-site signature., Protein kinase domain, consensus disorder prediction	1	6.75493e-05	1
Solyc03g097940.3	Ankyrin repeat region circular profile., Ion transport protein, Cyclic nucleotide-binding domain, Ankyrin repeats (many copies), CAP_ED, KHA, dimerisation domain of potassium ion channel, ANK, Ankyrin repeats (3 copies), Ankyrin repeat profile., cAMP/cGMP binding motif profile., KHA domain profile.	1	6.74809e-05	1
Solyc01g090690.3	Elongation factor Tu GTP binding domain, mtEFG1_II_like, Translational (tr)-type guanine nucleotide-binding (G) domain profile., Elongation Factor G, domain II, EF-G, GTP-binding elongation factor signature, Elongation factor G [fusA]., Elongation factor G, domain IV, Elongation factor G C-terminus, mtEFG1_C, EF-G: translation elongation factor G, EFG_mtEFG1_IV, Translational (tr)-type guanine nucleotide-binding (G) domain signature., Elongation factor Tu domain 2, small_GTP: small GTP-binding protein domain	1	6.74445e-05	1
Solyc05g005800.3	Aminoacyl-transfer RNA synthetases class-II family profile., TGS_ThrRS_N, thrS: threonine--tRNA ligase, TGS domain, Threonyl and Alanyl tRNA synthetase second additional domain, Threonine--tRNA ligase [thrS]., Anticodon binding domain, tRNA synthetase class II core domain (G, H, P, S and T), ThrRS_core, Threonyl-tRNA synthetase signature, ThrRS_anticodon	1	6.74309e-05	2
Solyc09g007280.3	Protein kinases ATP-binding region signature., Protein kinase domain profile., STKc_IRAK, Serine/Threonine protein kinases active-site signature., Carbohydrate-binding protein of the ER, Protein tyrosine kinase	1	6.74127e-05	1
Solyc06g008720.3	consensus disorder prediction	1	6.74082e-05	2
Solyc09g059260.3	NA	1	6.73945e-05	1
Solyc01g090940.3	Cytidylyltransferase family, Phosphatidate cytidylyltransferase signature., consensus disorder prediction	1	6.7331e-05	1
Solyc01g096050.3	Myc-type, basic helix-loop-helix (bHLH) domain profile., bHLH-MYC and R2R3-MYB transcription factors N-terminal, Helix-loop-helix DNA-binding domain, HLH, consensus disorder prediction	1	6.73174e-05	3
Solyc03g058350.3	IF2_eIF5B, Elongation factor Tu GTP binding domain, Translational (tr)-type guanine nucleotide-binding (G) domain profile., GTP-binding elongation factor signature, aeIF5B_II, consensus disorder prediction, Elongation factor Tu domain 2, Translation-initiation factor 2, small_GTP: small GTP-binding protein domain	1	6.72314e-05	2
Solyc01g105150.3	K+ potassium transporter, kup: potassium uptake protein, consensus disorder prediction	1	6.72269e-05	1
Solyc07g049720.3	Eukaryotic DNA topoisomerase I, catalytic core, Eukaryotic DNA topoisomerase I, DNA binding fragment, Eukaryotic DNA topoisomerase I signature, consensus disorder prediction, Eukaryotic DNA topoisomerase I active site., C-terminal topoisomerase domain, Topo_IB_C, Topoisomer_IB_N	1	6.71456e-05	2
Solyc05g015658.1	Plant mobile domain	1	6.71141e-05	1
Solyc06g071980.3	AAA-protein family signature., AAA, ATPase family associated with various cellular activities (AAA), consensus disorder prediction	1	6.70961e-05	1
Solyc03g083095.1	GT1_Glycogen_synthase_DULL1_like, glgA: glycogen/starch synthase, ADP-glucose type, Starch synthase catalytic domain, Glycosyl transferases group 1, Glycogen synthase [glgA].	1	6.70691e-05	3
Solyc11g066650.2	Protein kinases ATP-binding region signature., STKc_SRPK, Protein kinase domain profile., Serine/Threonine protein kinases active-site signature., Protein kinase domain, consensus disorder prediction	1	6.70286e-05	1
Solyc07g042080.3	von Willebrand factor type A domain, VWFA domain profile.	1	6.70241e-05	3
Solyc04g008660.3	BAR domain of APPL family, BAR_SFC_plant	1	6.69972e-05	1
Solyc12g038045.1	Cyclophilin type peptidyl-prolyl cis-trans isomerase/CLD	1	6.69972e-05	1
Solyc12g011180.2	RNA polymerase III transcription factor (TF)IIIC subunit	1	6.69882e-05	1
Solyc08g074760.3	Protein kinases ATP-binding region signature., Leucine rich repeat N-terminal domain, Protein kinase domain profile., Serine/Threonine protein kinases active-site signature., Protein kinase domain, Leucine rich repeat	1	6.69658e-05	3
Solyc02g087980.3	RecF/RecN/SMC N terminal domain, SMC proteins Flexible Hinge Domain, ABC_SMC4_euk, consensus disorder prediction	1	6.69613e-05	1
Solyc01g081520.3	RPS2, Ribosomal protein S2 signature, UTP--glucose-1-phosphate uridylyltransferase, Ribosomal protein S2, Ribosomal protein S2 signature 1.	1	6.69523e-05	3
Solyc10g006190.3	Cell differentiation family, Rcd1-like, consensus disorder prediction	1	6.69523e-05	1
Solyc08g083290.3	Zinc finger PHD-type signature., PHD-finger, consensus disorder prediction	1	6.69299e-05	3
Solyc07g008390.2	Transferase family, STKc_IRAK, Protein kinase domain profile., Serine/Threonine protein kinases active-site signature., Protein tyrosine kinase	1	6.68986e-05	1
Solyc04g082460.3	Catalase proximal heme-ligand signature., catalase_clade_1, consensus disorder prediction, Catalase signature, Catalase, Catalase proximal active site signature., Catalase-related immune-responsive, catalase family profile.	1	6.68539e-05	2
Solyc11g042620.2	SnoaL-like domain	1	6.68226e-05	1
Solyc11g061776.1	NA	1	6.68092e-05	2
Solyc01g105120.3	consensus disorder prediction	1	6.6778e-05	1
Solyc04g050470.3	NA	1	6.67557e-05	2
Solyc10g086350.2	Ras family, small GTPase Rab1 family profile., Transforming protein P21 ras signature, consensus disorder prediction, Rab8_Rab10_Rab13_like, small_GTP: small GTP-binding protein domain	1	6.67423e-05	1
Solyc03g059316.1	NA	3	6.67379e-05	1
Solyc09g091100.3	Coenzyme F420 hydrogenase/dehydrogenase, beta subunit C terminus, Coenzyme F420 hydrogenase/dehydrogenase, beta subunit N-term	1	6.67111e-05	1
Solyc06g068120.3	consensus disorder prediction	1	6.66756e-05	3
Solyc08g077490.2	Vacuolar sorting-associated protein 13, N-terminal, Repeating coiled region of VPS13, N-terminal region of Chorein or VPS13	1	6.66756e-05	1
Solyc12g040320.2	Leucine-rich repeat profile.	1	6.66711e-05	3
Solyc04g078830.3	Fms-interacting protein, consensus disorder prediction	1	6.664e-05	1
Solyc03g121380.3	Occludin homology domain, consensus disorder prediction	1	6.66356e-05	2
Solyc11g071300.2	SANT, Myb-like DNA-binding domain, Myb-type HTH DNA-binding domain profile., consensus disorder prediction	1	6.65159e-05	1
Solyc01g087250.3	Retinal pigment epithelial membrane protein	1	6.64673e-05	1
Solyc06g073380.3	NA	1	6.64673e-05	2
Solyc08g075340.3	Nucleotide-diphospho-sugar transferase	1	6.6454e-05	1
Solyc09g097830.3	TPR repeat profile., Tetratricopeptide repeat, TPR repeat region circular profile., Glycosyl transferase family 41, TPR repeat	1	6.64187e-05	1
Solyc03g097450.3	SANT domain profile., Myb-like DNA-binding domain, SWIRM domain, SANT, consensus disorder prediction, SWIRM-associated region 1, SWIRM domain profile.	1	6.63834e-05	1
Solyc11g008580.2	Zinc finger RanBP2-type signature., Zinc finger RanBP2 type profile., Zinc finger RING-type profile., IBR domain, a half RING-finger domain, consensus disorder prediction	1	6.6357e-05	1
Solyc07g043270.3	Zinc finger SWIM-type profile., FAR1 DNA-binding domain, MULE transposase domain, consensus disorder prediction, SWIM zinc finger	1	6.63526e-05	2
Solyc11g008540.2	Helicase conserved C-terminal domain, Ribonuclease III family domain profile., Superfamilies 1 and 2 helicase ATP-binding type-1 domain profile., RIBOc, Ribonuclease III domain, PAZ domain, Dicer dimerisation domain, DEXDc, Dicer double-stranded RNA-binding fold domain profile., HELICc, PAZ domain profile., DEAD/DEAH box helicase, Ribonuclease III family signature., Superfamilies 1 and 2 helicase C-terminal domain profile.	1	6.62164e-05	1
Solyc01g095710.3	Helicase conserved C-terminal domain, Helicase associated domain (HA2), Superfamilies 1 and 2 helicase ATP-binding type-1 domain profile., DEAH-box subfamily ATP-dependent helicases signature., DEXDc, Superfamilies 1 and 2 helicase C-terminal domain profile., HELICc, Oligonucleotide/oligosaccharide-binding (OB)-fold, DEAD/DEAH box helicase, consensus disorder prediction	1	6.60633e-05	1
Solyc07g045230.3	Protein of unknown function (DUF1296), consensus disorder prediction	1	6.59413e-05	3
Solyc11g043150.2	Signal recognition particle receptor beta subunit, SR_beta, small GTPase Arf family profile., small_GTP: small GTP-binding protein domain	1	6.59239e-05	1
Solyc07g053250.3	F-box domain	1	6.59022e-05	1
Solyc03g117000.3	Got1/Sft2-like family	1	6.58979e-05	1
Solyc08g008000.2	Thr-dehyd, Serine/threonine dehydratases pyridoxal-phosphate attachment site., Pyridoxal-phosphate dependent enzyme	1	6.58892e-05	1
Solyc08g076410.3	Shikimate kinase, p23_like, consensus disorder prediction	1	6.58675e-05	3
Solyc11g007320.2	Galactose oxidase, central domain	1	6.58588e-05	1
Solyc10g008680.2	Transferase family	1	6.58545e-05	1
Solyc03g031730.3	Glycosyl hydrolases family 1 active site., Glycosyl hydrolase family 1 signature, Glycosyl hydrolase family 1	1	6.57895e-05	1
Solyc09g064240.3	pfkB family carbohydrate kinase, pfkB family of carbohydrate kinases signature 2., Ribokinase signature, ribokinase_group_B	1	6.57376e-05	3
Solyc07g056260.3	1,3-beta-glucan synthase subunit FKS1, domain-1, 1,3-beta-glucan synthase component, consensus disorder prediction, Vta1 like	2	6.56599e-05	2
Solyc10g083590.2	CID domain profile., RNA polymerase II-binding domain., Zinc finger C2H2 type domain signature., CID, Zinc finger C2H2 type domain profile., consensus disorder prediction	1	6.5647e-05	2
Solyc01g091950.3	EF-hand domain pair, EF-hand calcium-binding domain profile., EF-hand calcium-binding domain., Acyltransferase, LPLAT_LPCAT1-like	1	6.55437e-05	1
Solyc05g012060.3	FYR domain FYRN motif profile., FYR domain FYRC motif profile., F/Y rich C-terminus, consensus disorder prediction	1	6.54836e-05	1
Solyc07g045480.3	HATPase_c, sensory_box: PAS domain S-box protein, PAS fold, GAF domain, Histidine kinase-, DNA gyrase B-, and HSP90-like ATPase, HisKA, Histidine kinase domain profile., PAS repeat profile., PAS, Phytochrome signature, Phytochrome chromophore attachment site domain profile., Phytochrome region, Phytochrome chromophore attachment site signature., consensus disorder prediction	1	6.54664e-05	1
Solyc09g059560.2	B3_DNA, Domain of unknown function (DUF4413), consensus disorder prediction, hAT family C-terminal dimerisation region, B3 DNA-binding domain profile.	1	6.54365e-05	1
Solyc05g007960.3	O-FucT_plant, GDP-fucose protein O-fucosyltransferase, consensus disorder prediction	1	6.54151e-05	1
Solyc02g081270.3	No apical meristem (NAM) protein, NAC domain profile., consensus disorder prediction	1	6.53595e-05	1
Solyc04g015060.2	Transport protein particle (TRAPP) component, TRAPPC5_Trs31, Histone-like transcription factor (CBF/NF-Y) and archaeal histone, NF-YB/HAP3 subunit signature., CCAAT-binding transcription factor subunit A signature	1	6.53168e-05	1
Solyc12g019310.2	acolac_sm: acetolactate synthase, small subunit, SMALL SUBUNIT ACETOLACTATE SYNTHASE SYNTHASE TRANSFERASE ACID BIOSYNTHESIS III LYASE, ACT_AHAS, ACT domain, Small subunit of acetolactate synthase, ACT domain profile.	1	6.52869e-05	1
Solyc01g079760.3	Mitochondrial carrier protein, Solute carrier (Solcar) repeat profile.	1	6.52784e-05	1
Solyc11g011420.2	Tetratricopeptide repeat, TPR repeat profile., FKBP-type peptidyl-prolyl cis-trans isomerase domain profile., FKBP-type peptidyl-prolyl cis-trans isomerase, TPR repeat region circular profile., consensus disorder prediction	1	6.52784e-05	1
Solyc10g009490.2	NT_PAP_TUTase, Nucleotidyltransferase domain, consensus disorder prediction	1	6.52358e-05	2
Solyc01g105420.3	Class-II DAHP synthetase family	1	6.52273e-05	1
Solyc04g005830.3	AAA, AAA domain	1	6.52273e-05	1
Solyc04g016010.3	Pyridine nucleotide-disulphide oxidoreductases class-II active site., FAD-dependent pyridine nucleotide reductase signature, Pyridine nucleotide disulphide reductase class-II signature, Pyridine nucleotide-disulphide oxidoreductase	1	6.52231e-05	1
Solyc05g043320.2	GDSL-like Lipase/Acylhydrolase, SGNH_plant_lipase_like	1	6.51636e-05	1
Solyc12g008665.1	Mnd1 family	1	6.51339e-05	1
Solyc04g071990.3	Protein GIGANTEA signature, consensus disorder prediction	3	6.509e-05	3
Solyc04g049790.3	Cytochrome b5-like Heme/Steroid binding domain	1	6.50787e-05	1
Solyc04g054480.3	ARM, Armadillo/plakoglobin ARM repeat profile., C2, C2 domain, Armadillo/beta-catenin-like repeat, consensus disorder prediction	1	6.5066e-05	3
Solyc08g068920.3	ABC1 family, ABC1_ADCK3-like	1	6.50533e-05	1
Solyc02g083290.3	Protein kinase domain profile., Tyrosine kinase catalytic domain signature, Serine/Threonine protein kinases active-site signature., STKc_MAP3K-like, ACT domain profile., Protein tyrosine kinase, consensus disorder prediction	1	6.49984e-05	2
Solyc04g074490.3	Cupin-like domain, F-box domain profile., JmjC domain profile., F-box-like	1	6.49308e-05	1
Solyc02g079250.3	Inositol monophosphatase family signature 1., Inositol monophosphatase family, PAP_phosphatase	1	6.48971e-05	3
Solyc12g036300.2	NA	1	6.48971e-05	1
Solyc10g074910.2	Gcn5-related N-acetyltransferase (GNAT) domain profile., consensus disorder prediction, NAT_SF, Acetyltransferase (GNAT) family	1	6.48593e-05	1
Solyc12g043000.2	WD domain, G-beta repeat, Trp-Asp (WD) repeats circular profile., Coatomer WD associated region, WD40, Trp-Asp (WD) repeats profile., G protein beta WD-40 repeat signature, consensus disorder prediction	1	6.48508e-05	1
Solyc09g007990.3	SANT_TRF, Myb-like DNA-binding domain, Myb-type HTH DNA-binding domain profile., consensus disorder prediction	1	6.48424e-05	1
Solyc01g067530.3	Obg, GTP1/OBG family signature., Obg_CgtA: Obg family GTPase CgtA, Obg_CgtA_exten: Obg family GTPase CgtA, C-terminal extension, 50S ribosome-binding GTPase, GTP1/OBG, OBG-type guanine nucleotide-binding (G) domain profile., GTPase Obg [obg]., GTP1/OBG GTP-binding protein family signature, Domain of unknown function (DUF1967), consensus disorder prediction	1	6.47962e-05	2
Solyc02g081910.2	Toprim domain, TOP1Ac, TOPRIM_TopoIA_TopoI, DNA topoisomerase, Prokaryotic DNA topoisomerase I signature, DNA topoisomerase 1 [topA]., Prokaryotic DNA topoisomerase I active site., Toprim domain profile., topA_bact: DNA topoisomerase I, Topoisomerase DNA binding C4 zinc finger, Topoisomerase C-terminal repeat, consensus disorder prediction	1	6.4771e-05	3
Solyc02g082840.3	GRIP domain, GRIP domain profile., consensus disorder prediction	1	6.4771e-05	2
Solyc11g008700.2	RNA recognition motif. (a.k.a. RRM, RBD, or RNP domain), RRM1_TatSF1_like, RRM3_RBM39_like, Domain of unknown function (DUF4339), Eukaryotic RNA Recognition Motif (RRM) profile., consensus disorder prediction	1	6.4771e-05	1
Solyc02g062520.3	PseudoU_synth_RluCD_like, Rlu family of pseudouridine synthase signature., RNA pseudouridylate synthase	1	6.47501e-05	1
Solyc02g076840.3	consensus disorder prediction	1	6.47417e-05	2
Solyc11g072590.2	RNA recognition motif. (a.k.a. RRM, RBD, or RNP domain), RING/Ubox like zinc-binding domain, consensus disorder prediction, Zinc finger RING-type profile., RRM_CNOT4, Eukaryotic RNA Recognition Motif (RRM) profile.	1	6.47417e-05	1
Solyc08g067790.3	Transcription factor S-II (TFIIS), central domain, TFIIS central domain profile., SPOC domain, consensus disorder prediction	1	6.46705e-05	1
Solyc08g007510.3	Cornichon protein	2	6.46684e-05	3
Solyc06g071100.3	P-type cation-transporting ATPase superfamily signature, E1-E2 ATPase, ATPase-IIIA_H: plasma-membrane proton-efflux P-type ATPase, H+-transporting ATPase (proton pump) signature, haloacid dehalogenase-like hydrolase, Cation transporter/ATPase, N-terminus, E1-E2 ATPases phosphorylation site., ATPase_P-type: HAD ATPase, P-type, family IC	1	6.4658e-05	1
Solyc01g087300.3	DUS_like_FMN, Dihydrouridine synthase (Dus)	1	6.46496e-05	1
Solyc08g066010.2	TPR repeat region circular profile., consensus disorder prediction	1	6.46287e-05	1
Solyc09g090670.3	TLD, consensus disorder prediction	1	6.46078e-05	1
Solyc03g059020.2	consensus disorder prediction, Protein kinase domain, Protein kinase domain profile.	1	6.45661e-05	3
Solyc09g064870.3	Domain of unknown function DUF21, CBS_pair_CorC_HlyC_assoc, CBS domain profile., consensus disorder prediction	1	6.45494e-05	1
Solyc01g006350.3	1,3-beta-glucan synthase component	1	6.45078e-05	3
Solyc03g113610.3	mRNA cleavage and polyadenylation factor CLP1 P-loop	1	6.44995e-05	3
Solyc05g054240.3	SAM-dependent methyltransferase PRMT-type domain profile., PRMT5 arginine-N-methyltransferase, AdoMet_MTases	1	6.44787e-05	1
Solyc10g007065.1	pheS: phenylalanine--tRNA ligase, alpha subunit, Aminoacyl-transfer RNA synthetases class-II family profile., PheRS_alpha_core, tRNA synthetases class II core domain (F), consensus disorder prediction	1	6.44413e-05	1
Solyc03g121600.3	GMC oxidoreductase, GMC oxidoreductases signature 2.	1	6.4433e-05	2
Solyc03g043950.3	Amino acid kinase family, Amino-acid acetyltransferase [argA]., N-Ac-Glu-synth: amino-acid N-acetyltransferase, AAK_NAGS-ABP, NAT_SF, Gcn5-related N-acetyltransferase (GNAT) domain profile., Acetyltransferase (GNAT) family	1	6.43832e-05	1
Solyc10g009070.3	HELICASE ATP-BINDING NUCLEOTIDE-BINDING HYDROLASE RNA ATP-DEPENDENT BOX DEAD HELICASE 3.6.1.-, DEAD-box RNA helicase Q motif profile., Helicase conserved C-terminal domain, DEADc, Superfamilies 1 and 2 helicase ATP-binding type-1 domain profile., Superfamilies 1 and 2 helicase C-terminal domain profile., HELICc, DBP10CT (NUC160) domain, DEAD/DEAH box helicase, consensus disorder prediction	1	6.43708e-05	1
Solyc06g074740.3	Region in Clathrin and VPS, Clathrin heavy-chain (CHCR) repeat profile., consensus disorder prediction	1	6.43666e-05	3
Solyc03g120770.3	Sorting nexin C terminal, PX domain, PXA domain, PXA domain profile., PX domain profile., consensus disorder prediction	1	6.43583e-05	1
Solyc06g048510.3	consensus disorder prediction	1	6.43376e-05	2
Solyc10g005260.3	RNA recognition motif. (a.k.a. RRM, RBD, or RNP domain), RRM3_NGR1_NAM8_like, RRM1_SECp43_like, Eukaryotic RNA Recognition Motif (RRM) profile., RRM2_SECp43_like, consensus disorder prediction	1	6.43211e-05	1
Solyc10g044967.1	MADS_MEF2_like, K-box region, MADS-box domain profile., MADS domain signature, K-box domain profile., SRF-type transcription factor (DNA-binding and dimerisation domain)	1	6.42839e-05	1
Solyc06g065360.3	consensus disorder prediction	2	6.42694e-05	2
Solyc09g065520.3	Homocysteine S-methyltransferase, Homocysteine-binding domain profile.	1	6.42591e-05	2
Solyc09g009710.3	Trp-Asp (WD) repeats signature., consensus disorder prediction	1	6.42302e-05	1
Solyc04g056650.3	ABC transporter, ABC transporters family signature., ATP-binding cassette, ABC transporter-type domain profile., ABC_Org_Solvent_Resistant	1	6.42137e-05	1
Solyc08g005350.3	NA	1	6.42137e-05	2
Solyc01g086950.3	Plus3 domain profile., consensus disorder prediction, SWIB/MDM2 domain, Plus-3 domain	1	6.41849e-05	2
Solyc03g119050.3	Myb-like DNA-binding domain, Myb-type HTH DNA-binding domain profile., SANT, Myb-like domain profile., consensus disorder prediction	1	6.41766e-05	2
Solyc12g056460.2	MADS_MEF2_like, K-box region, MADS-box domain profile., MADS domain signature, K-box domain profile., SRF-type transcription factor (DNA-binding and dimerisation domain)	1	6.41519e-05	2
Solyc10g083960.2	Phosphoadenosine phosphosulfate reductase family, Probable molybdopterin binding domain, PAPS_reductase	1	6.41396e-05	3
Solyc03g114460.3	AMP-binding enzyme, Putative AMP-binding domain signature.	1	6.4082e-05	1
Solyc03g034160.3	consensus disorder prediction	1	6.4041e-05	1
Solyc02g079310.2	Nucleoside transporter	1	6.40123e-05	1
Solyc03g111210.3	Pentatricopeptide (PPR) repeat profile., PPR repeat family, DYW family of nucleic acid deaminases, PPR: pentatricopeptide repeat domain, PPR repeat	1	6.39959e-05	3
Solyc10g074940.2	E1-E2 ATPase, Phospholipid-translocating ATPase N-terminal, ATPase-Plipid: phospholipid-translocating P-type ATPase, flippase, Phospholipid-translocating P-type ATPase C-terminal, haloacid dehalogenase-like hydrolase, E1-E2 ATPases phosphorylation site., ATPase_P-type: HAD ATPase, P-type, family IC, consensus disorder prediction	1	6.39795e-05	1
Solyc09g014440.3	DSRM, FCP1 homology domain profile., consensus disorder prediction, Double-stranded RNA binding motif, Double stranded RNA-binding domain (dsRBD) profile., NLI interacting factor-like phosphatase	1	6.39591e-05	1
Solyc10g083120.2	Ubiquitin-conjugating enzyme, consensus disorder prediction, Ubiquitin-conjugating enzymes family profile.	1	6.39591e-05	1
Solyc06g030540.3	Ubiquitin-binding WIYLD domain, consensus disorder prediction	1	6.39468e-05	1
Solyc04g016080.2	Calponin homology (CH) domain, Calponin homology domain profile., Kinesin heavy chain signature, Kinesin motor domain, Kinesin motor domain profile., consensus disorder prediction	1	6.39304e-05	1
Solyc01g111530.3	HECT-domain (ubiquitin-transferase), ARM, Armadillo/plakoglobin ARM repeat profile., HECTc, HECT domain profile., consensus disorder prediction	1	6.38896e-05	1
Solyc08g014480.3	Beta galactosidase small chain, Glycosyl hydrolases family 2 signature 1., Glycosyl hydrolases family 2 acid/base catalyst., Glycosyl hydrolases family 2, sugar binding domain, Glycosyl hydrolases family 2, Domain of unknown function(DUF4981), Glycosyl hydrolase family 2 signature, Glycosyl hydrolases family 2, TIM barrel domain	1	6.3857e-05	1
Solyc01g106050.3	Dynamin signature, DLP_1, Dynamin family, GED domain profile., Dynamin-type guanine nucleotide-binding (G) domain profile., Dynamin-type guanine nucleotide-binding (G) domain signature., Dynamin GTPase effector domain, Dynamin central region, consensus disorder prediction	1	6.37959e-05	1
Solyc01g106740.3	Aminoacyl-transfer RNA synthetases class-II family profile., GAD domain, EcAspRS_like_N, aspS_bact: aspartate--tRNA ligase, tRNA synthetases class II (D, K and N), OB-fold nucleic acid binding domain, AspRS_core, Aspartate--tRNA(Asp) ligase [aspS]., Aspartyl-tRNA synthetase signature	1	6.37714e-05	1
Solyc05g018410.2	Enoyl-CoA hydratase/isomerase, crotonase-like	1	6.37633e-05	1
Solyc01g100530.3	consensus disorder prediction	1	6.37267e-05	1
Solyc09g089560.3	MATH domain, MATH, MATH/TRAF domain profile., consensus disorder prediction	1	6.37267e-05	1
Solyc12g044800.2	WD domain, G-beta repeat, Protein phosphatase 2A regulatory subunit PR55 signature 1., Protein phosphatase PP2A 55kDa regulatory subunit signature, Protein phosphatase 2A regulatory subunit PR55 signature 2., Trp-Asp (WD) repeats signature., consensus disorder prediction	1	6.36943e-05	1
Solyc03g114965.1	Galactose oxidase, central domain, Kelch motif, consensus disorder prediction	1	6.36578e-05	2
Solyc06g074010.3	E2F/DP family winged-helix DNA-binding domain, E2F_DD, E2F transcription factor CC-MB domain, consensus disorder prediction	1	6.36173e-05	1
Solyc12g013890.2	NA	1	6.36132e-05	1
Solyc01g102540.3	Nucleoporin Nup120/160	1	6.35001e-05	1
Solyc09g091880.3	Myb-like DNA-binding domain, Myb-type HTH DNA-binding domain profile., myb_SHAQKYF: myb-like DNA-binding domain, SHAQKYF class, MYB-CC type transfactor, LHEQLE motif, Ubiquitin-2 like Rad60 SUMO-like, Ubiquitin domain profile., consensus disorder prediction	1	6.34639e-05	1
Solyc08g066020.2	Aminotransferase class I and II	1	6.34035e-05	1
Solyc02g037530.3	B3_DNA, Auxin response factor, PB1 domain profile., B3 DNA binding domain, B3 DNA-binding domain profile., consensus disorder prediction	1	6.33312e-05	1
Solyc12g088210.2	Glycosyl hydrolase family 10 signature, Glycosyl hydrolase family 10, Carbohydrate binding domain, Glycosyl hydrolases family 10 (GH10) domain profile., Inositol 1, 3, 4-trisphosphate 5/6-kinase	1	6.33312e-05	1
Solyc03g005170.3	TPL-binding domain in jasmonate signalling, PHD-finger, PHD2_CHD_II, Zinc finger PHD-type profile., consensus disorder prediction	1	6.33192e-05	1
Solyc09g090420.3	RNA recognition motif. (a.k.a. RRM, RBD, or RNP domain), consensus disorder prediction, Eukaryotic RNA Recognition Motif (RRM) profile.	1	6.32951e-05	1
Solyc07g055160.3	Lipase_3, PCO_ADO, Lipase (class 3)	1	6.32471e-05	3
Solyc05g054170.3	GRAS domain family, GRAS family profile.	1	6.32031e-05	3
Solyc10g086550.2	ATPase family associated with various cellular activities (AAA), AAA, Peptidase family M41, AAA-protein family signature., FtsH Extracellular, FtsH_fam: ATP-dependent metallopeptidase HflB, ATP-dependent zinc metalloprotease FtsH [ftsH]., consensus disorder prediction	1	6.31991e-05	3
Solyc12g044740.2	Peptidase_C19A, Ubiquitin specific protease (USP) domain signature 1., Ubiquitin specific protease (USP) domain profile., Ubiquitin family, Ubiquitin domain profile., Ubiquitin domain signature., Ubiquitin carboxyl-terminal hydrolase, Ubiquitin specific protease (USP) domain signature 2., consensus disorder prediction	1	6.31872e-05	1
Solyc06g071120.3	Protein of unknown function (DUF627), Ubiquitin specific protease (USP) domain profile., Ubiquitin carboxyl-terminal hydrolase, Zinc finger C2H2 type domain signature., Peptidase_C19, Protein of unknown function (DUF629), consensus disorder prediction	1	6.31712e-05	1
Solyc02g093410.3	Protein kinases ATP-binding region signature., Protein kinase domain profile., Tyrosine kinase catalytic domain signature, Serine/Threonine protein kinases active-site signature., No apical meristem (NAM) protein, STKc_MAP3K-like, NAC domain profile., Protein tyrosine kinase, consensus disorder prediction	1	6.31473e-05	1
Solyc11g016990.2	Protein-tyrosine phosphatase, Tyrosine specific protein phosphatases active site., PTP type protein phosphatase family profile., Protein tyrosine phosphatase signature, Tyrosine specific protein phosphatases family profile., PTPc, consensus disorder prediction	1	6.31273e-05	1
Solyc02g082800.3	UBA_PLICs, Ubiquitin family, Ubiquitin domain profile., Ubiquitin-associated domain (UBA) profile., UBA/TS-N domain, consensus disorder prediction	1	6.31233e-05	1
Solyc03g051780.2	Glycosyl hydrolases family 28	1	6.29842e-05	1
Solyc09g063090.3	Domain of unknown function (DUF4378), Protein of unknown function (DUF3741), DUF761-associated sequence motif, consensus disorder prediction	1	6.29644e-05	3
Solyc04g009510.3	RING/Ubox like zinc-binding domain, Histone-like transcription factor (CBF/NF-Y) and archaeal histone, NF-YB/HAP3 subunit signature., CCAAT-binding transcription factor subunit A signature, consensus disorder prediction	1	6.29604e-05	1
Solyc08g062210.3	NF-YA/HAP2 family profile., NF-YA/HAP2 subunit signature., CCAAT-binding transcription factor (CBF-B/NF-YA) subunit B, CCAAT-binding transcription factor subunit B signature, Prokaryotic membrane lipoprotein lipid attachment site profile., consensus disorder prediction	1	6.27983e-05	3
Solyc02g082540.3	EH domain profile., EF-hand calcium-binding domain profile., Cytoskeletal-regulatory complex EF hand, EF-hand calcium-binding domain., Prefoldin, EH, EF hand, consensus disorder prediction	1	6.27038e-05	3
Solyc06g068435.1	consensus disorder prediction	1	6.27038e-05	1
Solyc05g032710.3	Enoyl-CoA hydratase/isomerase, crotonase-like	3	6.2654e-05	3
Solyc11g006960.2	consensus disorder prediction	1	6.26292e-05	1
Solyc09g007170.3	Protein kinases ATP-binding region signature., Adenylate kinase, ADK, Adenylate kinase signature., Adenylate kinase signature, Protein kinase domain profile., STKc_IRAK, Adenylate kinase [adk]., Serine/Threonine protein kinases active-site signature., Protein tyrosine kinase, consensus disorder prediction	1	6.259e-05	1
Solyc01g107200.3	Family of unknown function (DUF566), consensus disorder prediction	1	6.25861e-05	1
Solyc07g054500.3	Leucine rich repeat N-terminal domain, Leucine rich repeat, Leucine Rich Repeat	1	6.25391e-05	1
Solyc08g067210.3	Helicase conserved C-terminal domain, Ribonuclease III family domain profile., RIBOc, Ribonuclease III domain, PAZ domain, Dicer dimerisation domain, Dicer double-stranded RNA-binding fold domain profile., HELICc, PAZ domain profile., Double stranded RNA-binding domain (dsRBD) profile., Ribonuclease III family signature., Superfamilies 1 and 2 helicase C-terminal domain profile.	2	6.24863e-05	3
Solyc08g005318.1	NA	1	6.24649e-05	2
Solyc06g060140.3	Kinesin motor domain signature., KISc_CENP_E, Kinesin heavy chain signature, Kinesin motor domain, Kinesin motor domain profile., consensus disorder prediction	2	6.24278e-05	3
Solyc06g069635.1	consensus disorder prediction	1	6.24103e-05	1
Solyc01g109980.3	homeodomain, Associated with HOX, 'Homeobox' domain profile., Homeobox KN domain, consensus disorder prediction	1	6.22471e-05	1
Solyc01g079650.3	CTP synthase [pyrG]., GATase1_CTP_Synthase, CTGs, Glutamine amidotransferase class-I, PyrG: CTP synthase, CTP synthase N-terminus, Glutamine amidotransferase type 1 domain profile.	1	6.21736e-05	2
Solyc01g087095.1	TERT, Telomerase ribonucleoprotein complex - RNA binding domain, Telomere reverse transcriptase signature, Reverse transcriptase (RT) catalytic domain profile.	1	6.21388e-05	1
Solyc09g061440.3	consensus disorder prediction	1	6.20655e-05	1
Solyc04g051830.3	C-terminal region of MMR_HSR1 domain, GTP1/OBG family signature., TGS domain, DRG, OBG-type guanine nucleotide-binding (G) domain profile., 50S ribosome-binding GTPase, GTP1/OBG GTP-binding protein family signature, TGS_DRG_C, small_GTP: small GTP-binding protein domain	1	6.20386e-05	2
Solyc07g006280.3	Transmembrane 4 family signature., Tetraspanin family, Transmembrane four family signature	1	6.19963e-05	1
Solyc07g008900.3	Peptidase inhibitor I9, Serine proteases, subtilase family, serine active site., Peptidases_S8_3, Subtilisin serine protease family (S8) signature, Fn3-like domain, PA_subtilisin_like, PA domain, Subtilase family, Serine proteases, subtilase family, aspartic acid active site.	1	6.19387e-05	1
Solyc09g055760.3	NA	1	6.1931e-05	3
Solyc07g049500.3	Piwi domain, Piwi_ago-like, PAZ domain, PAZ domain profile., N-terminal domain of argonaute, PAZ_argonaute_like, Argonaute linker 2 domain, Piwi domain profile., Argonaute linker 1 domain, consensus disorder prediction	1	6.19003e-05	3
Solyc03g122270.3	LSm1, LSM domain, von Willebrand factor type A domain, VWFA domain profile.	1	6.18812e-05	1
Solyc12g036140.2	NA	1	6.18467e-05	1
Solyc11g066760.2	Adaptin N terminal region	1	6.18085e-05	2
Solyc06g007200.3	Methionine aminopeptidase-1 signature, PPM-type phosphatase domain profile., Protein phosphatase 2C, Metallopeptidase family M24, PP2Cc, PPM-type phosphatase domain signature., PA2G4-like, crvDNA_42K: DNA-binding protein, 42 kDa, consensus disorder prediction	1	6.18009e-05	1
Solyc02g082110.3	Zinc finger, C3HC4 type (RING finger), RING, Zinc finger C3H1-type profile., Zinc finger C-x8-C-x5-C-x3-H type (and similar), consensus disorder prediction	1	6.17627e-05	1
Solyc01g010030.3	Protein kinases ATP-binding region signature., Protein kinase domain profile., STKc_IRAK, Proline rich extensin signature, Serine/Threonine protein kinases active-site signature., Protein kinase domain, consensus disorder prediction	1	6.17132e-05	3
Solyc09g064850.3	Glutathione peroxidases active site., Glutathione peroxidase profile., Glutathione peroxidases signature 2., GSH_Peroxidase, Glutathione peroxidase family signature, Glutathione peroxidase	1	6.16523e-05	1
Solyc12g038510.2	MADS_MEF2_like, K-box region, MADS-box domain profile., MADS domain signature, K-box domain profile., SRF-type transcription factor (DNA-binding and dimerisation domain), MADS-box domain signature.	1	6.16219e-05	1
Solyc02g080470.3	HSPA4_like_NDB, Hsp70 protein, 70kDa heat shock protein signature, consensus disorder prediction	1	6.15422e-05	3
Solyc12g087830.2	MADS_MEF2_like, K-box region, MADS-box domain profile., MADS domain signature, K-box domain profile., SRF-type transcription factor (DNA-binding and dimerisation domain)	1	6.15271e-05	1
Solyc04g079050.2	UDP-glycosyltransferases signature., UDP-glucoronosyl and UDP-glucosyl transferase	1	6.14515e-05	3
Solyc01g011093.1	P-type cation-transporting ATPase superfamily signature, ATPase-Plipid: phospholipid-translocating P-type ATPase, flippase, Phospholipid-translocating P-type ATPase C-terminal, E1-E2 ATPases phosphorylation site., Cation transport ATPase (P-type), ATPase_P-type: HAD ATPase, P-type, family IC	1	6.13648e-05	1
Solyc07g066410.3	WD domain, G-beta repeat, Trp-Asp (WD) repeats circular profile., Trp-Asp (WD) repeats profile., consensus disorder prediction	1	6.13384e-05	2
Solyc03g113660.3	consensus disorder prediction	1	6.13008e-05	1
Solyc04g080030.3	PPPDE putative peptidase domain	1	6.12933e-05	1
Solyc04g079047.1	Serine carboxypeptidase, Carboxypeptidase C serine protease (S10) family signature	1	6.12632e-05	1
Solyc05g013465.1	consensus disorder prediction	1	6.12295e-05	3
Solyc01g094800.3	QLQ domain profile., Helicase conserved C-terminal domain, Bromodomain, QLQ, Superfamilies 1 and 2 helicase ATP-binding type-1 domain profile., Bromodomain profile., DEXDc, HELICc, SNF2 family N-terminal domain, consensus disorder prediction, Superfamilies 1 and 2 helicase C-terminal domain profile.	1	6.11733e-05	1
Solyc12g089340.2	Vacuolar protein sorting-associated protein 35	1	6.11509e-05	2
Solyc04g054250.3	P450 superfamily signature, RNase_HI_RT_Ty1, Cytochrome P450, E-class P450 group I signature, Cytochrome P450 cysteine heme-iron ligand signature.	1	6.11284e-05	3
Solyc01g086930.3	DNA repair protein endonuclease SAE2/CtIP C-terminus, consensus disorder prediction	1	6.10538e-05	1
Solyc04g076510.3	WD domain, G-beta repeat, BEACH domain profile., Domain of unknown function (DUF4800), Trp-Asp (WD) repeats circular profile., PH_BEACH, Beige/BEACH domain, Trp-Asp (WD) repeats signature., PH domain associated with Beige/BEACH, Trp-Asp (WD) repeats profile., Beach, consensus disorder prediction	1	6.10277e-05	1
Solyc06g065710.3	consensus disorder prediction	1	6.10203e-05	1
Solyc04g005560.3	Sec7 domain, Guanine nucleotide exchange factor in Golgi transport N-terminal, SEC7 domain profile., Sec7, consensus disorder prediction	1	6.10016e-05	3
Solyc10g083830.2	Amidohydrolase, Glutamine synthetase, catalytic domain	1	6.09942e-05	1
Solyc07g062320.2	RNase_HI_RT_Ty1, consensus disorder prediction	1	6.09905e-05	1
Solyc01g009290.3	Polyribonucleotide 5'-hydroxyl-kinase Clp1 [CLP1]., mRNA cleavage and polyadenylation factor CLP1 P-loop, N-terminal beta-sandwich domain of polyadenylation factor, Pre-mRNA cleavage complex II protein Clp1	1	6.09868e-05	3
Solyc01g098920.3	Ras family, EF-hand calcium-binding domain profile., Miro domain profile., Transforming protein P21 ras signature, EF-hand calcium-binding domain., EF hand associated, Miro2	1	6.09793e-05	1
Solyc05g052460.3	Autophagy-related protein 27	1	6.09645e-05	1
Solyc11g032070.2	consensus disorder prediction	1	6.09459e-05	1
Solyc03g083590.3	Protein kinase domain profile., AGC-kinase C-terminal domain profile., STKc_MAST_like, Serine/Threonine protein kinases active-site signature., Protein kinase domain, consensus disorder prediction	1	6.08791e-05	3
Solyc03g062745.1	LSM domain	1	6.08384e-05	1
Solyc08g016565.1	NA	2	6.08273e-05	2
Solyc06g008960.3	NA	1	6.07386e-05	2
Solyc04g054140.3	SPRY_RNF123, Zinc finger, C3HC4 type (RING finger), Ubiquitin elongating factor core, SPRY domain, RING, Zinc finger RING-type profile., B30.2/SPRY domain profile.	1	6.07165e-05	1
Solyc10g076590.2	Sac phosphatase domain profile., SacI homology domain	1	6.07165e-05	1
Solyc01g068290.3	Glucose inhibited division protein A, gidA: tRNA uridine 5-carboxymethylaminomethyl modification enzyme GidA, Pyridine nucleotide disulphide reductase class-I signature, GidA associated domain, tRNA uridine 5-carboxymethylaminomethyl modification enzyme MnmG [mnmG]., Glucose inhibited division protein A family signature 1.	1	6.05987e-05	3
Solyc03g114640.3	S49_Sppa_N_C, Peptidase family S49, S49_SppA_67K_type, consensus disorder prediction	1	6.05657e-05	2
Solyc08g065880.3	Type-1 KH domain profile., 3'-5' exonuclease, KH domain, KH-I, Egl_like_exo	1	6.05473e-05	1
Solyc01g067480.3	Galactose oxidase, central domain, Kelch motif, consensus disorder prediction	1	6.05437e-05	2
Solyc02g031840.3	K+ potassium transporter, kup: potassium uptake protein	1	6.05437e-05	3
Solyc12g088920.2	Calcineurin-like phosphoesterase, consensus disorder prediction	1	6.04778e-05	1
Solyc12g055750.2	F1-ATPase_epsilon, cax: calcium/proton exchanger, caca2: calcium/proton exchanger, Sodium/calcium exchanger protein, consensus disorder prediction, Mitochondrial ATP synthase epsilon chain	1	6.04631e-05	1
Solyc06g053560.3	Protein kinases ATP-binding region signature., Protein kinase domain profile., Serine/Threonine protein kinases active-site signature., STKc_CK1_delta_epsilon, Protein kinase domain, consensus disorder prediction	1	6.03828e-05	1
Solyc07g053850.3	Ring finger domain, RING, Zinc finger RING-type profile.	1	6.03828e-05	1
Solyc04g050150.3	Helicase conserved C-terminal domain, Superfamilies 1 and 2 helicase ATP-binding type-1 domain profile., ADDz_ATRX, DEXDc, HELICc, SNF2 family N-terminal domain, consensus disorder prediction, ADD domain profile., Superfamilies 1 and 2 helicase C-terminal domain profile.	3	6.03622e-05	2
Solyc09g007330.3	MCM2/3/5 family, AAA, MCM OB domain, MCM family domain profile., Mini-chromosome maintenance (MCM) protein family signature	1	6.03173e-05	1
Solyc09g065810.3	GBP, Guanylate-binding protein, N-terminal domain, GB1/RHD3-type guanine nucleotide-binding (G) domain profile., Guanylate-binding protein, C-terminal domain	1	6.03136e-05	1
Solyc03g097585.1	Sugar efflux transporter for intercellular exchange	2	6.02773e-05	1
Solyc11g066560.3	Region in Clathrin and VPS, Clathrin heavy-chain (CHCR) repeat profile., consensus disorder prediction	1	6.02083e-05	1
Solyc11g022390.2	Methylthiotransferase N-terminal domain profile., TIGR00089: radical SAM methylthiotransferase, MiaB/RimO family, Radical SAM, Radical_SAM, Radical SAM superfamily, Uncharacterized protein family UPF0004, TRAM domain profile., MiaB-like-B: MiaB-like tRNA modifying enzyme, archaeal-type, Methylthiotransferase radical SAM domain signature.	1	6.01721e-05	2
Solyc10g083160.2	TLD	1	6.00998e-05	2
Solyc06g005520.3	Protein kinases ATP-binding region signature., Protein kinase domain profile., STKc_IRAK, Protein kinase domain, consensus disorder prediction	1	6.00168e-05	1
Solyc03g096890.2	Protein kinases ATP-binding region signature., ARM, Protein kinase domain profile., Protein kinase domain, STKc_STK36, Protein tyrosine kinase	1	6.00096e-05	1
Solyc01g086980.3	PWI domain, RNA recognition motif. (a.k.a. RRM, RBD, or RNP domain), consensus disorder prediction, Eukaryotic RNA Recognition Motif (RRM) profile.	1	5.99772e-05	1
Solyc06g073550.3	LAM, La domain, La-type HTH domain profile., consensus disorder prediction	1	5.9952e-05	1
Solyc08g023500.3	Beta-lactamase superfamily domain	1	5.98982e-05	1
Solyc05g025510.3	WD domain, G-beta repeat, LIS1 homology (LisH) motif profile., Trp-Asp (WD) repeats circular profile., Trp-Asp (WD) repeats signature., C-terminal to LisH (CTLH) motif profile., WD40, Trp-Asp (WD) repeats profile., consensus disorder prediction	1	5.98838e-05	2
Solyc02g063050.3	consensus disorder prediction	1	5.98552e-05	1
Solyc06g036580.3	pre-mRNA processing factor 3 (PRP3), Protein of unknown function (DUF1115), consensus disorder prediction	1	5.98516e-05	3
Solyc01g090920.3	EF-hand calcium-binding domain profile., EF-hand domain pair, EF-hand calcium-binding domain., EFh, consensus disorder prediction	1	5.98408e-05	1
Solyc01g110190.3	Kinesin motor domain signature., KISc_CENP_E, Kinesin motor domain, Kinesin heavy chain signature, Kinesin motor domain profile., consensus disorder prediction	1	5.97872e-05	1
Solyc04g015350.3	C2_PI3K_class_III, Phosphatidylinositol 3- and 4-kinases signature 1., PIK helical domain profile., Phosphatidylinositol 3-kinase C2 (PI3K C2) domain profile., Phosphatidylinositol 3- and 4-kinases signature 2., Phosphoinositide 3-kinase family, accessory domain (PIK domain), Phosphatidylinositol 3- and 4-kinases family profile., Phosphoinositide 3-kinase C2, PI3Ka_III, PI3Kc_III, Phosphatidylinositol 3- and 4-kinase	1	5.97193e-05	1
Solyc12g005950.2	WD domain, G-beta repeat, Trp-Asp (WD) repeats circular profile., Zinc finger, C3HC4 type (RING finger), Trp-Asp (WD) repeats signature., RING, Zinc finger RING-type signature., Zinc finger RING-type profile., Trp-Asp (WD) repeats profile., G protein beta WD-40 repeat signature, consensus disorder prediction	1	5.96979e-05	1
Solyc11g011060.2	NB-ARC domain, TIR domain profile., TIR domain, Disease resistance protein signature, Leucine-rich repeat profile., Leucine rich repeat, consensus disorder prediction	1	5.9577e-05	1
Solyc02g090620.3	Sulfotransferase domain	1	5.95557e-05	1
Solyc02g069080.3	Papain family cysteine protease, Eukaryotic thiol (cysteine) proteases histidine active site., Papain cysteine protease (C1) family signature, Peptidase_C1A_CathepsinB, Exocyst component 84 C-terminal, Peptidase family C1 propeptide, consensus disorder prediction	1	5.95451e-05	2
Solyc01g094550.3	Thioesterase_II_repeat1, Thioesterase-like superfamily, Cyclic nucleotide-binding domain, tesB: acyl-CoA thioesterase II, CAP_ED, Thioesterase_II_repeat2, cAMP/cGMP binding motif profile.	1	5.94849e-05	1
Solyc03g098630.3	Protein of unknown function (DUF789), consensus disorder prediction	1	5.93296e-05	2
Solyc05g008780.3	consensus disorder prediction	1	5.93085e-05	1
Solyc08g043170.3	Amino acid kinase family, AAK_P5CS_ProBA, Aldehyde dehydrogenase family, proB: glutamate 5-kinase, proA: glutamate-5-semialdehyde dehydrogenase, ALDH_F18-19_ProA-GPR, Glutamate 5-kinase [proB]., Gamma-glutamyl phosphate reductase [proA]., Glutamate 5-kinase signature., P5CS: delta l-pyrroline-5-carboxylate synthetase, Glutamate 5-kinase family signature	1	5.93049e-05	1
Solyc10g047640.2	Tify domain profile., GATA zinc finger, CCT domain profile., CCT motif, GATA-type zinc finger domain profile., ZnF_GATA, GATA-type zinc finger domain., tify domain, consensus disorder prediction	1	5.92909e-05	1
Solyc09g076010.3	TPL-binding domain in jasmonate signalling, PHD-finger, PHD2_CHD_II, Zinc finger PHD-type profile., consensus disorder prediction	1	5.91471e-05	3
Solyc02g086540.2	Core-2/I-Branching enzyme, consensus disorder prediction, N terminus of Rad21 / Rec8 like protein, Conserved region of Rad21 / Rec8 like protein	1	5.91366e-05	1
Solyc04g079320.3	Uroporphyrinogen-III synthase HemD, HemD	1	5.91331e-05	3
Solyc07g008880.3	PRP8 domain IV core, U6-snRNA interacting domain of PrP8, PROCT (NUC072) domain, PROCN (NUC071) domain, PRO8NT (NUC069), PrP8 N-terminal domain, JAB1/Mov34/MPN/PAD-1 ubiquitin protease, RNA recognition motif of the spliceosomal PrP8, RNase_H_like_Prp8_IV, MPN_PRP8, U5-snRNA binding site 2 of PrP8, SPLICING FACTOR PRP8 MRNA PRE-MRNA PROCESSING U5 PRP8 NUCLEAR RNA-BINDING, consensus disorder prediction	1	5.91261e-05	1
Solyc05g050520.3	Lecithin retinol acyltransferase, Pyridoxamine 5'-phosphate oxidase	1	5.90772e-05	1
Solyc06g061150.3	Clathrin adaptor complexes medium chain signature 1., Clathrin coat assembly protein signature, Mu homology domain (MHD) profile., Adaptor complexes medium subunit family, AP-2_Mu2_Cterm	1	5.90772e-05	1
Solyc03g093300.3	consensus disorder prediction	1	5.90388e-05	1
Solyc05g010420.2	Adenosylmethionine decarboxylase, S-adenosylmethionine decarboxylase signature., SAM_DCase: S-adenosylmethionine decarboxylase proenzyme	1	5.90075e-05	1
Solyc07g041750.3	O-FucT_plant, GDP-fucose protein O-fucosyltransferase, consensus disorder prediction	1	5.9004e-05	1
Solyc09g018180.2	NA	1	5.89831e-05	2
Solyc03g117010.3	Arabidopsis phospholipase-like protein (PEARLI 4), consensus disorder prediction	1	5.89136e-05	2
Solyc06g060380.3	consensus disorder prediction	2	5.88945e-05	2
Solyc07g051820.3	Cellulose synthase	1	5.88132e-05	3
Solyc02g082290.3	HATPase_c, Histidine kinase-, DNA gyrase B-, and HSP90-like ATPase, Zinc finger CW-type profile., CW-type Zinc Finger, consensus disorder prediction	1	5.87993e-05	1
Solyc07g056060.3	NA	1	5.87889e-05	2
Solyc01g087385.1	NA	1	5.87751e-05	1
Solyc02g078990.3	TST_Repeat_2, TST_Repeat_1, Rhodanese domain profile., Rhodanese-like domain	1	5.8596e-05	3
Solyc04g081280.3	XRN 5'-3' exonuclease N-terminus, Zinc finger CCHC-type profile., Zinc knuckle, consensus disorder prediction	1	5.85138e-05	1
Solyc07g005880.3	ATPase family associated with various cellular activities (AAA), BRCT, AAA, Replication factor RFC1 C terminal domain, BRCA1 C Terminus (BRCT) domain, BRCT domain profile., consensus disorder prediction	1	5.84966e-05	1
Solyc10g008010.3	Proteasome subunit A N-terminal signature, proteasome_alpha_type_2, Proteasome alpha-type subunits signature., Proteasome alpha-type subunit profile., Proteasome subunit	1	5.84419e-05	1
Solyc12g099860.2	50S ribosome-binding GTPase, YlqF, Circularly permuted (CP)-type guanine nucleotide-binding (G) domain profile.	1	5.83839e-05	1
Solyc04g026200.3	Ubiquitin-like protease family profile., Ulp1 protease family, C-terminal catalytic domain, consensus disorder prediction	2	5.83243e-05	3
Solyc08g041980.3	Protein of unknown function (DUF2012), consensus disorder prediction	1	5.83056e-05	1
Solyc03g115250.3	consensus disorder prediction	1	5.82479e-05	1
Solyc03g113640.3	Protein FAM135, consensus disorder prediction	1	5.81598e-05	1
Solyc12g099740.2	PH_PLC_plant-like, Transcription factor regulating root and shoot growth via Pin3, Pleckstrin homology domain, BRX domain profile., Zinc finger FYVE/FYVE-related type profile., Regulator of chromosome condensation (RCC1) repeat, FYVE zinc finger, Transcription factor BRX N-terminal domain, consensus disorder prediction, Regulator of chromosome condensation (RCC1) signature 2., Regulator of chromosome condensation (RCC1) repeat profile., Chromosome condensation regulator RCC1 signature, Unstructured region between BRX_N and BRX domain, FYVE_like_SF	1	5.81362e-05	1
Solyc01g010950.3	Protein kinases ATP-binding region signature., Ankyrin repeat region circular profile., Protein kinase domain profile., Tyrosine kinase catalytic domain signature, Serine/Threonine protein kinases active-site signature., STKc_MAP3K-like, ANK, Ankyrin repeats (3 copies), Ankyrin repeat profile., Protein tyrosine kinase, consensus disorder prediction	1	5.81091e-05	1
Solyc07g008460.3	AWS domain profile., Post-SET domain profile., SET domain profile., SET domain, consensus disorder prediction	1	5.80686e-05	1
Solyc02g094360.3	CID, CID domain profile., RNA polymerase II-binding domain., consensus disorder prediction	2	5.80316e-05	3
Solyc11g072730.2	RNA polymerase Rpb1, domain 2, RNA polymerase Rpb1, domain 1, RNA polymerase Rpb1, domain 3, RNA polymerase Rpb1, domain 4, RNAP_III_RPC1_N, RNAP_III_Rpc1_C, RNA polymerase Rpb1, domain 5	2	5.79744e-05	2
Solyc01g008330.3	Biotin carboxylase, N-terminal domain, Carbamoyl-phosphate synthase subdomain signature 1., Carbamoyl-phosphate synthase subdomain signature 2., Biotin carboxylase C-terminal domain, Carbamoyl-phosphate synthase L chain, ATP binding domain, ATP-grasp fold profile., Biotin carboxylation domain profile., accC: acetyl-CoA carboxylase, biotin carboxylase subunit	1	5.79307e-05	3
Solyc06g073870.3	RNA polymerase Rpb4	1	5.79307e-05	2
Solyc10g005650.3	Tetratricopeptide repeat, TPR repeat profile., TPR repeat region circular profile., consensus disorder prediction	1	5.79139e-05	2
Solyc08g083130.3	homeodomain, Homeobox associated leucine zipper, 'Homeobox' domain profile., Homeobox domain, Lambda-repressor HTH signature, 'Homeobox' domain signature.	1	5.7867e-05	1
Solyc01g091910.4	C2_plant_PLD, Phospholipase D C terminal, C2 domain profile., C2 domain, Phospholipase D phosphodiesterase active site profile., Phospholipase D Active site motif, consensus disorder prediction	1	5.78202e-05	1
Solyc02g077530.2	Dimerisation domain, O-methyltransferase, AdoMet_MTases, SAM-dependent O-methyltransferase class II-type profile.	1	5.78202e-05	1
Solyc03g093520.3	ATP-dependent phosphofructokinase family signature, Phosphofructokinase, ATP-dependent 6-phosphofructokinase [pfkA].	1	5.78035e-05	2
Solyc08g008310.3	LC-FACS_euk, AMP-binding enzyme, Putative AMP-binding domain signature.	1	5.76302e-05	2
Solyc07g042160.3	Glycosyl hydrolases family 28	1	5.74581e-05	1
Solyc05g026560.3	ARM, Armadillo/plakoglobin ARM repeat profile.	1	5.74482e-05	2
Solyc04g072630.3	N-terminal C2 in EEIG1 and EHBP1 proteins, consensus disorder prediction	1	5.7402e-05	1
Solyc09g061280.3	Cyclin-dependent kinase inhibitor, consensus disorder prediction	1	5.71788e-05	2
Solyc08g029230.3	Xylanase inhibitor C-terminal, Peptidase family A1 domain profile., consensus disorder prediction	1	5.7169e-05	1
Solyc07g041320.2	PAH domain profile., Paired amphipathic helix repeat	1	5.69249e-05	1
Solyc07g006820.3	Bromodomain, Bromodomain profile., Protein of unknown function (DUF3591), Ubiquitin family, TATA box-binding protein binding, Ubiquitin domain profile., UBL, Bromodomain signature., Bromodomain signature, consensus disorder prediction	2	5.68699e-05	2
Solyc08g074500.2	Helicase conserved C-terminal domain, Superfamilies 1 and 2 helicase ATP-binding type-1 domain profile., DEXDc, HELICc, SNF2 family N-terminal domain, Domain of unknown function (DUF3535), Superfamilies 1 and 2 helicase C-terminal domain profile.	1	5.6844e-05	1
Solyc08g082830.3	NAD synthase, nadE: NAD+ synthetase, Carbon-nitrogen hydrolase domain profile., GAT_Gln-NAD-synth, Carbon-nitrogen hydrolase, NAD_synthase	1	5.68343e-05	1
Solyc09g015660.3	Bromodomain, Bromodomain extra-terminal - transcription regulation, Bromodomain profile., NET domain profile., Bromodomain signature, consensus disorder prediction	1	5.6815e-05	1
Solyc12g099120.2	SANT, Myb-like DNA-binding domain, Myb-type HTH DNA-binding domain profile., consensus disorder prediction	1	5.67956e-05	2
Solyc04g074090.3	CBF/Mak21 family, Nucleolar complex-associated protein, consensus disorder prediction	1	5.67924e-05	1
Solyc04g051490.3	ERCC4 domain, consensus disorder prediction	1	5.67827e-05	1
Solyc02g082660.3	HATPase_c, DNA mismatch repair protein, C-terminal domain, Histidine kinase-, DNA gyrase B-, and HSP90-like ATPase, MutL C terminal dimerisation domain	1	5.67312e-05	1
Solyc11g066370.2	ATP dependent DNA ligase C terminal region, dnl1: DNA ligase I, ATP-dependent (dnl1), ATP-dependent DNA ligase AMP-binding site., Adenylation_DNA_ligase_I_Euk, ATP dependent DNA ligase domain, DNA ligase N terminus, ATP-dependent DNA ligase signature 2., OBF_DNA_ligase_I, ATP-dependent DNA ligase family profile., consensus disorder prediction	1	5.67279e-05	1
Solyc03g082490.3	consensus disorder prediction	1	5.66926e-05	1
Solyc02g087130.3	RNase_HI_like, Reverse transcriptase-like, RNase H domain profile.	1	5.66861e-05	1
Solyc07g042500.3	CAAX protease self-immunity, consensus disorder prediction	1	5.66604e-05	1
Solyc06g072340.3	Protein kinase domain profile., PKc_DYRK_like, Serine/Threonine protein kinases active-site signature., Protein kinase domain, consensus disorder prediction	1	5.65579e-05	1
Solyc02g088720.3	RNA recognition motif. (a.k.a. RRM, RBD, or RNP domain), consensus disorder prediction, RRM_SF, Eukaryotic RNA Recognition Motif (RRM) profile.	1	5.65515e-05	1
Solyc07g005890.3	Helicase conserved C-terminal domain, Superfamilies 1 and 2 helicase ATP-binding type-1 domain profile., HELICc, DEAD/DEAH box helicase, Superfamilies 1 and 2 helicase C-terminal domain profile.	1	5.65195e-05	1
Solyc07g056630.3	Zinc finger RING-type profile., consensus disorder prediction	1	5.65068e-05	1
Solyc07g005650.3	WRKY DNA -binding domain, WRKY domain profile., consensus disorder prediction	1	5.6494e-05	1
Solyc05g055910.3	Salt stress response/antifungal, Gnk2-homologous domain profile., C2 domain, Plant protein of unknown function (DUF946), C2_SRC2_like	1	5.63698e-05	1
Solyc03g083580.3	Peptidase family M3, M3A_MIP	1	5.63444e-05	3
Solyc04g071860.3	DHHC palmitoyltransferase, consensus disorder prediction, Zinc finger DHHC-type profile.	1	5.63412e-05	2
Solyc09g056260.3	tRNA pseudouridine synthase, consensus disorder prediction	1	5.63126e-05	3
Solyc07g006060.3	AWS domain profile., Post-SET domain profile., SET domain profile., SET domain, Histone-lysine N-methyltransferase (EC 2.1.1.43) family profile.	1	5.63095e-05	2
Solyc08g029200.3	DHHC palmitoyltransferase, Zinc finger DHHC-type profile.	1	5.6281e-05	1
Solyc10g085600.2	BTB And C-terminal Kelch, BTB/POZ domain, BTB domain profile.	1	5.6281e-05	1
Solyc02g085833.1	Ubiquitin-associated domain (UBA) profile., UBA/TS-N domain, DNA repair protein Rad23 signature, XPC-binding domain, rad23: UV excision repair protein Rad23	1	5.62114e-05	3
Solyc07g044930.3	Ankyrin repeat region circular profile., Helicase conserved C-terminal domain, Helicase associated domain (HA2), Superfamilies 1 and 2 helicase ATP-binding type-1 domain profile., DEXDc, Oligonucleotide/oligosaccharide-binding (OB)-fold, HELICc, R3H_DEXH_helicase, consensus disorder prediction, R3H domain, ANK, DEAD/DEAH box helicase, R3H domain profile., Superfamilies 1 and 2 helicase C-terminal domain profile.	1	5.61924e-05	3
Solyc05g006620.3	Disease resistance protein signature, NB-ARC domain, TIR domain profile., TIR domain	1	5.60381e-05	1
Solyc03g082395.1	RNA recognition motif. (a.k.a. RRM, RBD, or RNP domain), RRM1_CID8_like, RRM2_CID8_like, Eukaryotic RNA Recognition Motif (RRM) profile., Ataxin-2 C-terminal region, consensus disorder prediction	1	5.58971e-05	1
Solyc08g044334.1	HELICc, Helicase conserved C-terminal domain	1	5.5841e-05	1
Solyc02g070860.3	Protein of unknown function (DUF1084)	1	5.58005e-05	1
Solyc06g076170.3	Cytochrome P450, E-class P450 group I signature, X8 domain, Glycosyl hydrolases family 17 signature., Glycosyl hydrolases family 17	1	5.56886e-05	1
Solyc02g032300.3	Enhancer of polycomb-like	1	5.56545e-05	1
Solyc05g009980.3	Scd6-like Sm domain, FDF domain, DFDF domain profile., FFD box profile., LSm14_N, TFG box profile., consensus disorder prediction	1	5.56545e-05	1
Solyc03g111410.3	B3_DNA, consensus disorder prediction, B3 DNA binding domain, B3 DNA-binding domain profile.	1	5.56266e-05	1
Solyc02g077660.3	homeodomain, HB1, ASXL, restriction endonuclease HTH domain, WSTF, HB1, Itc1p, MBD9 motif 1, DDT domain profile., Williams-Beuren syndrome DDT (WSD), D-TOX E motif, Homeobox domain, 'Homeobox' domain profile., DDT domain, consensus disorder prediction	1	5.56235e-05	1
Solyc04g058070.3	UGGPase, UTP--glucose-1-phosphate uridylyltransferase	1	5.56235e-05	2
Solyc12g035650.2	Nucleoporin complex subunit 54, consensus disorder prediction	1	5.55617e-05	1
Solyc03g025410.3	Glucose/ribitol dehydrogenase family signature, retinol-DH_like_SDR_c_like, short chain dehydrogenase	2	5.5477e-05	2
Solyc01g095890.3	PHD_TCF19_like, PHD_ATX3_4_5_like, PWWP domain profile., Zinc finger PHD-type signature., ePHD_ATX3_4_5_like, PHD-finger, Post-SET domain profile., PWWP domain, SET domain profile., SET domain, Zinc finger PHD-type profile., Histone-lysine N-methyltransferase (EC 2.1.1.43) family profile., PHD-zinc-finger like domain	1	5.54693e-05	2
Solyc08g068250.3	Protein kinases ATP-binding region signature., Rhomboid family, Protein kinase domain profile., Serine/Threonine protein kinases active-site signature., Protein kinase domain	1	5.54139e-05	1
Solyc12g056650.2	Protein GIGANTEA signature, consensus disorder prediction	1	5.53342e-05	1
Solyc07g005930.3	DNA-directed RNA polymerase N-terminal, DNA-dependent RNA polymerase, Bacteriophage-type RNA polymerase family active site signature 2., Bacteriophage-type RNA polymerase family active site signature 1.	1	5.52547e-05	1
Solyc01g095900.3	Tetratricopeptide repeat, TPR repeat profile., Mitochondrial function, CLU-N-term, TPR repeat region circular profile., CLU-central, Translation initiation factor eIF3 subunit 135, consensus disorder prediction	1	5.51086e-05	2
Solyc03g114780.3	Helicase conserved C-terminal domain, Superfamilies 1 and 2 helicase ATP-binding type-1 domain profile., UBQ, DEXDc, Ubiquitin domain profile., HELICc, Domain of unknown function (DUF1998), consensus disorder prediction, DEAD/DEAH box helicase, Superfamilies 1 and 2 helicase C-terminal domain profile.	1	5.50903e-05	1
Solyc06g073930.3	Ubiquitin specific protease (USP) domain signature 1., Ubiquitin specific protease (USP) domain profile., Ubiquitin carboxyl-terminal hydrolase, Peptidase_C19R, Ubiquitin specific protease (USP) domain signature 2.	1	5.49239e-05	1
Solyc06g065840.3	Transport protein Trs120 or TRAPPC9, TRAPP II complex subunit	1	5.48306e-05	1
Solyc08g005780.3	Glycosyl hydrolase family 14, Beta-amylase (glycosyl hydrolase family 14) signature, BES1/BZR1 plant transcription factor, N-terminal, consensus disorder prediction	1	5.47495e-05	1
Solyc01g108920.3	Sorting nexin C terminal, consensus disorder prediction	1	5.47106e-05	1
Solyc11g013090.2	Transglycosylase	1	5.46986e-05	1
Solyc08g081990.3	WD domain, G-beta repeat, Trp-Asp (WD) repeats circular profile., Trp-Asp (WD) repeats signature., Trp-Asp (WD) repeats profile., G protein beta WD-40 repeat signature, consensus disorder prediction	1	5.46777e-05	1
Solyc04g076180.3	ATPase family associated with various cellular activities (AAA), Bromodomain, Bromodomain profile., Bromo_AAA, AAA, AAA-protein family signature., Bromodomain signature, consensus disorder prediction	1	5.46568e-05	3
Solyc03g053027.1	NA	1	5.46478e-05	1
Solyc12g096050.2	PH, START, PH domain profile., START domain profile., START domain, Protein of unknown function (DUF1336), consensus disorder prediction	1	5.45822e-05	1
Solyc05g041570.2	NA	1	5.45464e-05	1
Solyc10g084810.2	UPF0161 ALPHA-HEMOLYSIN YIDD UNCHARACTERIZED CYTOSOLIC PRECURSOR SIGNAL YTJA RNPA SIMILAR, TIGR00278: putative membrane protein insertion efficiency factor, Putative membrane protein insertion efficiency factor [yidD]., Haemolytic domain	1	5.45286e-05	1
Solyc03g096000.3	Clathrin-H-link, Clathrin heavy-chain (CHCR) repeat profile., Region in Clathrin and VPS, Clathrin, heavy-chain linker, Clathrin propeller repeat, consensus disorder prediction	1	5.44603e-05	2
Solyc01g067590.3	CBS_pair_5, E_set_AMPKbeta_like_N, Glycogen recognition site of AMP-activated protein kinase, CBS domain profile., CBS domain	1	5.44484e-05	2
Solyc11g044900.2	NT_PAP_TUTase, consensus disorder prediction	1	5.43863e-05	1
Solyc06g062860.3	Ataxin 2 SM domain, LsmAD domain, consensus disorder prediction	1	5.43567e-05	1
Solyc09g098520.3	Nucleotide-sugar transporter	1	5.43567e-05	3
Solyc11g045240.2	Peptidase family M28, M28_PSMA_like	1	5.42977e-05	1
Solyc07g042380.3	NUC173 domain, consensus disorder prediction	1	5.42623e-05	3
Solyc03g062790.3	PAP_fibrillin	1	5.42594e-05	3
Solyc01g079520.3	MutS domain V, MutS domain II, MutS domain III, MutS domain I, MutS family domain IV, consensus disorder prediction	1	5.41243e-05	1
Solyc01g007880.3	MORN repeat, consensus disorder prediction	1	5.41155e-05	2
Solyc02g021240.3	POT family, PTR2 family proton/oligopeptide symporters signature 1., MFS, PTR2 family proton/oligopeptide symporters signature 2.	1	5.40921e-05	2
Solyc05g012950.2	Sulfotransferase domain	1	5.40132e-05	1
Solyc02g081250.2	PH_PLC_plant-like, Pentatricopeptide (PPR) repeat profile., Transcription factor regulating root and shoot growth via Pin3, PPR repeat family, BRX domain profile., Transcription factor BRX N-terminal domain, Zinc finger FYVE/FYVE-related type profile., FYVE zinc finger, Regulator of chromosome condensation (RCC1) repeat, Regulator of chromosome condensation (RCC1) signature 2., PPR: pentatricopeptide repeat domain, Regulator of chromosome condensation (RCC1) repeat profile., Chromosome condensation regulator RCC1 signature, PPR repeat	1	5.39986e-05	1
Solyc01g105230.3	CG-1 domain, Ankyrin repeat region circular profile., IQ motif profile., IPT/TIG domain, CG-1 DNA-binding domain profile., IQ calmodulin-binding motif, ANK, Ankyrin repeat profile.	1	5.39433e-05	1
Solyc01g098180.3	W2 domain profile., eIF4-gamma/eIF5/eIF2-epsilon, LbH_eIF2B_epsilon, W2_eIF2B_epsilon, Bacterial transferase hexapeptide (six repeats), Nucleotidyl transferase, eIF-2B_epsilon_N, consensus disorder prediction	1	5.39171e-05	1
Solyc04g076100.3	consensus disorder prediction	1	5.38938e-05	1
Solyc08g076030.3	WD domain, G-beta repeat, Trp-Asp (WD) repeats circular profile., LIS1 homology (LisH) motif profile., Trp-Asp (WD) repeats signature., C-terminal to LisH (CTLH) motif profile., Trp-Asp (WD) repeats profile., consensus disorder prediction	1	5.38822e-05	3
Solyc04g064700.3	Spt5 transcription elongation factor, acidic N-terminal, KOW_Spt5_2, KOW_Spt5_3, NGN_Euk, KOW_Spt5_5, KOW_Spt5_1, KOW_Spt5_6, KOW motif, Ribosomal protein L24 signature., Early transcription elongation factor of RNA pol II, NGN section, KOW_Spt5_4, consensus disorder prediction	1	5.38416e-05	1
Solyc01g011350.3	consensus disorder prediction, Protein of unknown function (DUF3755)	1	5.38039e-05	2
Solyc04g074720.3	FAM91 C-terminus, FAM91 N-terminus, consensus disorder prediction	1	5.37721e-05	1
Solyc07g044810.3	Endoplasmic reticulum vesicle transporter, Endoplasmic Reticulum-Golgi Intermediate Compartment (ERGIC), consensus disorder prediction	1	5.37519e-05	1
Solyc01g098090.3	WD domain, G-beta repeat, Trp-Asp (WD) repeats circular profile., Trp-Asp (WD) repeats signature., Domain of unknown function (DUF3337), WD40, Trp-Asp (WD) repeats profile., G protein beta WD-40 repeat signature, consensus disorder prediction	1	5.37115e-05	1
Solyc09g005140.2	consensus disorder prediction	1	5.3697e-05	1
Solyc01g095020.3	consensus disorder prediction	1	5.36797e-05	2
Solyc05g051630.3	Rft protein	1	5.36625e-05	1
Solyc10g074690.2	GOLD domain profile.	1	5.35848e-05	1
Solyc12g096520.2	Peroxidase, Plant peroxidase signature, PPM-type phosphatase domain profile., secretory_peroxidase, Protein phosphatase 2C, Plant heme peroxidase family profile., Peroxidases proximal heme-ligand signature., Haem peroxidase superfamily signature, PP2Cc, PPM-type phosphatase domain signature.	1	5.34931e-05	2
Solyc05g006470.3	Trp-Asp (WD) repeats circular profile., MuDR family transposase, Trp-Asp (WD) repeats profile., Anaphase-promoting complex subunit 4 WD40 domain, consensus disorder prediction	1	5.34531e-05	1
Solyc04g078440.3	Carbohydrate esterase, sialic acid-specific acetylesterase, consensus disorder prediction	1	5.33988e-05	1
Solyc01g100270.3	consensus disorder prediction, 3'-5' exonuclease	1	5.33903e-05	1
Solyc10g009210.3	Calmodulin binding protein-like, Nucleolar protein 12 (25kDa), consensus disorder prediction	1	5.33476e-05	3
Solyc04g025210.3	Protein of unknown function (DUF668), Domain of unknown function (DUF3475), consensus disorder prediction	1	5.32879e-05	1
Solyc07g056170.3	Peptidase inhibitor I9, Serine proteases, subtilase family, serine active site., Peptidases_S8_3, Subtilisin serine protease family (S8) signature, PA_subtilisin_like, PA domain, Subtilase family	2	5.32609e-05	1
Solyc02g014190.3	NA	1	5.31971e-05	3
Solyc10g007360.3	matE: MATE efflux family protein, MatE, MATE_eukaryotic	1	5.31943e-05	1
Solyc07g055130.3	Protein kinases ATP-binding region signature., Protein kinase domain profile., Ethylene-responsive protein kinase Le-CTR1, Serine/Threonine protein kinases active-site signature., STKc_MAP3K-like, Protein kinase domain, consensus disorder prediction	1	5.31915e-05	1
Solyc01g097600.2	TRUD domain profile., Uncharacterized protein family UPF0024 signature., PseudoU_synth_ScPUS7, tRNA pseudouridine synthase D (TruD), consensus disorder prediction	1	5.31576e-05	1
Solyc03g031820.3	Translation initiation factor SUI1, SUI1_MOF2: translation initiation factor SUI1, Tyrosyl-DNA phosphodiesterase, FHA, eIF1_SUI1, Translation initiation factor SUI1 family profile., PLDc_Tdp1_1, consensus disorder prediction	1	5.3118e-05	1
Solyc12g098420.2	PUB_UBA_plant, ARP2/3 complex 20 kDa subunit (ARPC4), PUB domain, Ubiquitin-associated domain (UBA) profile., UBA/TS-N domain, X8 domain, Zinc finger C2H2 type domain signature., UBA_PUB_plant, consensus disorder prediction	1	5.3118e-05	1
Solyc05g006930.3	E_set_AMPKbeta_like_N, Glycogen recognition site of AMP-activated protein kinase, consensus disorder prediction	1	5.31096e-05	1
Solyc07g006050.2	Zinc finger PHD-type signature.	1	5.30476e-05	2
Solyc12g056940.2	Biotinyl/lipoyl domain profile., Biotin carboxylase, N-terminal domain, Carboxyl transferase domain, Acetyl-CoA carboxylase, central region, Carbamoyl-phosphate synthase subdomain signature 2., Biotin-requiring enzyme, Biotin-requiring enzymes attachment site., Biotin carboxylase C-terminal domain, Acetyl-coenzyme A carboxyltransferase domain C-terminal region profile., biotinyl_domain, ATP-grasp fold profile., Biotin carboxylation domain profile., Acetyl-coenzyme A carboxyltransferase domain N-terminal region profile., Carbamoyl-phosphate synthase L chain, ATP binding domain	1	5.30279e-05	1
Solyc07g044780.3	RING-variant domain, Zinc finger RING-CH-type profile., consensus disorder prediction	1	5.29633e-05	3
Solyc01g108140.3	B3_DNA, B3 DNA-binding domain profile., B3 DNA binding domain, consensus disorder prediction	1	5.29297e-05	1
Solyc02g082220.3	Sec24-like, Gelsolin repeat, Sec23/Sec24 helical domain, Sec23/Sec24 zinc finger, Sec23/Sec24 beta-sandwich domain, Sec23/Sec24 trunk domain, consensus disorder prediction	1	5.28989e-05	2
Solyc03g119290.3	eRF3_II_like, Elongation factor Tu GTP binding domain, Translational (tr)-type guanine nucleotide-binding (G) domain profile., GTP-binding elongation factor signature, Elongation factor Tu C-terminal domain, EF1_alpha, consensus disorder prediction	1	5.2776e-05	1
Solyc09g074990.3	HATPase_c, DNA mismatch repair protein, C-terminal domain, Histidine kinase-, DNA gyrase B-, and HSP90-like ATPase, mutl: DNA mismatch repair protein MutL, TPK, MutL C terminal dimerisation domain, DNA mismatch repair proteins mutL / hexB / PMS1 signature., thi_PPkinase: thiamine pyrophosphokinase, MutL_Trans_hPMS_2_like, Thiamin pyrophosphokinase, vitamin B1 binding domain, Thiamin pyrophosphokinase, catalytic domain, consensus disorder prediction	1	5.27732e-05	1
Solyc04g054190.3	ABC1 family, ABC1_ADCK3-like	1	5.27176e-05	3
Solyc01g104300.3	Plant protein of unknown function (DUF639), consensus disorder prediction	1	5.26676e-05	1
Solyc05g006010.3	POT family, PTR2 family proton/oligopeptide symporters signature 1., MFS	2	5.2615e-05	3
Solyc03g083210.3	consensus disorder prediction	1	5.26011e-05	1
Solyc02g088010.3	DCUN1 domain profile., Cullin binding	1	5.25818e-05	1
Solyc01g091380.3	Microtubule associated protein (MAP65/ASE1 family), consensus disorder prediction	1	5.24411e-05	3
Solyc05g032660.3	Glucose/ribitol dehydrogenase family signature, short chain dehydrogenase, Short-chain dehydrogenases/reductases family signature., Short-chain dehydrogenase/reductase (SDR) superfamily signature, SDR_c	1	5.23999e-05	1
Solyc05g013620.2	consensus disorder prediction	2	5.23752e-05	2
Solyc01g108110.3	Glycosyltransferase family 10 (fucosyltransferase) C-term, consensus disorder prediction	1	5.23204e-05	1
Solyc01g079720.3	PPM-type phosphatase domain profile., Protein phosphatase 2C, Forkhead-associated (FHA) domain profile., FHA, FHA domain, PP2Cc, PPM-type phosphatase domain signature.	1	5.22439e-05	1
Solyc10g050540.2	Tetratricopeptide repeat, TPR repeat profile., TPR repeat region circular profile., Suppressor of forked protein (Suf), consensus disorder prediction	2	5.21676e-05	3
Solyc03g116060.3	Exostosin family	1	5.21105e-05	2
Solyc07g063440.3	Foie gras liver health family 1, Trafficking protein particle complex subunit 10, TRAPPC10, consensus disorder prediction	1	5.20915e-05	3
Solyc02g086010.2	Serine aminopeptidase, S33	1	5.20725e-05	1
Solyc09g098230.3	Ku70/Ku80 C-terminal arm, KU70, ku70: ATP-dependent DNA helicase II, 70 kDa subunit (ku70), Ku70/Ku80 N-terminal alpha/beta domain, SAP domain, SAP motif profile., Ku70/Ku80 beta-barrel domain, vWA_ku, consensus disorder prediction	1	5.1994e-05	1
Solyc11g007670.2	Myotubularin phosphatase domain., Myotubularin-like phosphatase domain, Tyrosine specific protein phosphatases active site., consensus disorder prediction	1	5.18807e-05	2
Solyc05g052480.3	HP_HAP_like, Histidine phosphatase superfamily (branch 2)	1	5.18672e-05	3
Solyc06g059760.3	LIM-domain binding protein, consensus disorder prediction	1	5.18565e-05	1
Solyc10g085400.2	D-ala D-ala ligase N-terminus, D-alanine--D-alanine ligase signature 2., ATP-grasp fold profile., D-ala D-ala ligase C-terminus, D-alanine--D-alanine ligase signature 1.	1	5.1835e-05	1
Solyc08g078660.3	Nt-dnaJ domain signature., DnaJ domain, dnaJ domain profile., DnaJ domain signature, DnaJ, Domain of unknown function (DUF3395)	1	5.18188e-05	1
Solyc09g082380.3	Helicase conserved C-terminal domain, Superfamilies 1 and 2 helicase ATP-binding type-1 domain profile., Mitochondrial degradasome RNA helicase subunit C terminal, DEXDc, HELICc, consensus disorder prediction, Superfamilies 1 and 2 helicase C-terminal domain profile.	1	5.17759e-05	1
Solyc06g059965.1	AWS domain profile., Zinc finger CW-type profile., Post-SET domain profile., SET domain profile., SET domain, CW-type Zinc Finger, consensus disorder prediction	1	5.15783e-05	1
Solyc04g045340.3	Phosphoglucomutase/phosphomannomutase, alpha/beta/alpha domain III, Phosphoglucomutase/phosphomannomutase, C-terminal domain, PGM1, Phosphoglucomutase/phosphomannomutase family signature, Phosphoglucomutase/phosphomannomutase, alpha/beta/alpha domain II, Phosphoglucomutase/phosphomannomutase, alpha/beta/alpha domain I, Phosphoglucomutase and phosphomannomutase phosphoserine signature., consensus disorder prediction	1	5.15305e-05	3
Solyc04g077330.3	Protein kinase domain profile., STKc_IRAK, D-mannose binding lectin, PAN/Apple domain profile., Domain of unknown function (DUF3403), Serine/Threonine protein kinases active-site signature., B_lectin, S-locus glycoprotein domain, Bulb-type lectin domain profile., PAN_AP_plant, Protein tyrosine kinase, PAN-like domain	2	5.12755e-05	2
Solyc11g072460.2	ThiF family, APPBP1_RUB	1	5.12558e-05	1
Solyc03g119760.3	Zinc finger, C3HC4 type (RING finger), RING, Zinc finger RING-type profile., Transmembrane Fragile-X-F protein	1	5.12269e-05	2
Solyc02g069987.1	NA	1	5.12111e-05	2
Solyc09g019970.3	DUSP domain, Ubiquitin specific protease (USP) domain profile., Ubiquitin specific protease (USP) domain signature 1., DUSP domain profile., Ubiquitin carboxyl-terminal hydrolase, Peptidase_C19R, Ubiquitin specific protease (USP) domain signature 2., consensus disorder prediction	1	5.12085e-05	3
Solyc07g040690.3	Ankyrin repeat region circular profile., Domain of unknown function (DUF3420), NPR1/NIM1 like defence protein C terminal, BTB/POZ domain, ANK, Ankyrin repeat profile., BTB domain profile., consensus disorder prediction	1	5.11849e-05	1
Solyc02g080320.3	PseudoU_synth_RluCD_like, RNA pseudouridylate synthase	1	5.11457e-05	1
Solyc02g085670.3	Major facilitator superfamily (MFS) profile., MFS, Major Facilitator Superfamily	1	5.09814e-05	1
Solyc09g074270.3	alpha/beta hydrolase fold, Lipolytic enzymes "G-D-X-G" family, putative serine active site., Lipolytic enzymes "G-D-X-G" family, putative histidine active site.	1	5.09061e-05	1
Solyc01g010720.3	Serine carboxypeptidase, Serine carboxypeptidases, serine active site., Carboxypeptidase C serine protease (S10) family signature	1	5.08673e-05	1
Solyc01g111020.3	Pentatricopeptide (PPR) repeat profile., PPR: pentatricopeptide repeat domain, Pentacotripeptide-repeat region of PROPR	1	5.08363e-05	1
Solyc03g116790.3	Nt-dnaJ domain signature., DnaJ domain, DnaJ_C, dnaJ domain profile., CUE domain profile., DnaJ_zf, DnaJ domain signature, Zinc finger CR-type profile., Chaperone protein DnaJ [dnaJ]., DnaJ C terminal domain, CUE, CUE domain, DnaJ, consensus disorder prediction	1	5.07537e-05	1
Solyc02g079000.3	Peptidase family M41, AAA, ATPase family associated with various cellular activities (AAA)	1	5.05919e-05	1
Solyc06g065700.3	WD domain, G-beta repeat, LIS1 homology (LisH) motif profile., Trp-Asp (WD) repeats circular profile., Trp-Asp (WD) repeats signature., WD40 associated region in TFIID subunit, NTD2 domain, WD40, TAF5_NTD2, Trp-Asp (WD) repeats profile., G protein beta WD-40 repeat signature, consensus disorder prediction	1	5.05485e-05	1
Solyc03g123900.3	Glycosyl hydrolase family 47, Glycosyl hydrolase family 47 signature, consensus disorder prediction	1	5.05382e-05	1
Solyc04g063280.3	GAT domain, GAT_GGA_like_plant, VHS domain, GAT domain profile., VHS domain profile., VHS, consensus disorder prediction	1	5.05382e-05	1
Solyc06g060350.3	AAA, consensus disorder prediction	1	5.04312e-05	1
Solyc02g065500.3	Nucleolar pre-ribosomal-associated protein 1, Ribosome 60S biogenesis N-terminal	1	5.04286e-05	1
Solyc10g084650.2	PHD1_AIRE, Zinc finger PHD-type signature., TPL-binding domain in jasmonate signalling, Zinc finger PHD-type profile., consensus disorder prediction	1	5.04286e-05	1
Solyc03g119140.3	Armadillo/plakoglobin ARM repeat profile., Protein kinase domain profile., Ethylene-responsive protein kinase Le-CTR1, FKBP-type peptidyl-prolyl cis-trans isomerase domain profile., FKBP-type peptidyl-prolyl cis-trans isomerase, Serine/Threonine protein kinases active-site signature., STKc_MAP3K-like, Protein tyrosine kinase, consensus disorder prediction	1	5.0421e-05	1
Solyc02g089790.3	Histone acetylation protein, TAZ zinc finger, CBP/p300-type histone acetyltransferase (HAT) domain profile., Zinc finger TAZ-type profile., PHD_HAC_like, consensus disorder prediction	1	5.03931e-05	1
Solyc04g076700.3	MADS_MEF2_like, K-box region, MADS-box domain profile., MADS domain signature, K-box domain profile., SRF-type transcription factor (DNA-binding and dimerisation domain)	1	5.03778e-05	1
Solyc07g064830.3	Alpha amylase, C-terminal all-beta domain, Alpha amylase, catalytic domain, Carbohydrate-binding module 48 (Isoamylase N-terminal domain), consensus disorder prediction	1	5.03195e-05	1
Solyc09g063030.3	HEAT repeat profile., CLASP N terminal, HEAT repeat, consensus disorder prediction	1	5.0317e-05	3
Solyc03g118260.2	Ankyrin repeat region circular profile., HIV Rev interacting protein signature, BAR domain of APPL family, PH domain, ARF GTPase-activating proteins domain profile., Ankyrin repeats (many copies), PH_ACAP, BAR_SFC_plant, ANK, Ankyrin repeat profile., Putative GTPase activating protein for Arf, PH domain profile.	1	5.03018e-05	1
Solyc08g082840.2	GT1_PIG-A_like, NAD synthase, nadE: NAD+ synthetase, Carbon-nitrogen hydrolase domain profile., GAT_Gln-NAD-synth, PIGA (GPI anchor biosynthesis), Glycosyl transferases group 1, Carbon-nitrogen hydrolase, NAD_synthase	1	5.02841e-05	1
Solyc06g059980.3	GDP-fucose protein O-fucosyltransferase, consensus disorder prediction	1	5.02285e-05	1
Solyc08g080200.3	SPX domain, SPX-MFS_plant, SPX domain profile., MFS, Major Facilitator Superfamily, GMC oxidoreductase, GMC oxidoreductases signature 2., consensus disorder prediction	1	5.02008e-05	1
Solyc01g107510.3	PolY_Rev1, BRCT, UmuC domain profile., BRCT domain profile., impB/mucB/samB family C-terminal domain, impB/mucB/samB family, BRCT domain, a BRCA1 C-terminus domain, consensus disorder prediction	1	5.01555e-05	1
Solyc08g068210.3	Adaptin N terminal region, Beta2-adaptin appendage, C-terminal sub-domain, consensus disorder prediction	1	5.00927e-05	1
Solyc11g069040.3	glyox_I: lactoylglutathione lyase, Glyoxalase_I, Glyoxalase I signature 2., Glyoxalase/Bleomycin resistance protein/Dioxygenase superfamily, Glyoxalase I signature 1., consensus disorder prediction	1	5.00927e-05	2
Solyc09g091650.3	AAA, ATPase family associated with various cellular activities (AAA), consensus disorder prediction	1	5.00826e-05	2
Solyc12g017860.2	DSHCT (NUC185) domain, rRNA-processing arch domain, Helicase conserved C-terminal domain, Superfamilies 1 and 2 helicase ATP-binding type-1 domain profile., Superfamilies 1 and 2 helicase C-terminal domain profile., DEXDc, HELICc, DEAD/DEAH box helicase, consensus disorder prediction	1	5.002e-05	1
Solyc03g121850.3	NA	1	4.99925e-05	3
Solyc01g087490.3	TPR repeat profile., Coiled-coil region of Oberon, FKBP-type peptidyl-prolyl cis-trans isomerase, FKBP-type peptidyl-prolyl cis-trans isomerase domain profile., Arabidopsis thaliana 130.7kDa hypothetical protein signature, TPR repeat region circular profile., PHD - plant homeodomain finger protein, PHD_OBE1_like, consensus disorder prediction	1	4.999e-05	3
Solyc01g105370.3	ABC transporter, Nitronate monooxygenase, NPD_like, Class-II DAHP synthetase family	1	4.999e-05	1
Solyc06g035940.3	homeodomain, 'Homeobox' domain profile., Homeobox domain, consensus disorder prediction, START domain, START_ArGLABRA2_like, START domain profile.	1	4.9838e-05	2
Solyc01g095730.3	NT_PAP_TUTase, Nucleotidyltransferase domain, consensus disorder prediction	1	4.97611e-05	1
Solyc06g071580.3	Histidine kinase-, DNA gyrase B-, and HSP90-like ATPase, HATPase_c, consensus disorder prediction	1	4.96303e-05	1
Solyc08g041780.3	Neurochondrin	1	4.95786e-05	1
Solyc11g017420.2	Protein of unknown function (DUF616), consensus disorder prediction	1	4.95172e-05	1
Solyc08g083070.3	Plant specific mitochondrial import receptor subunit TOM20, consensus disorder prediction	1	4.9456e-05	1
Solyc08g075310.3	Adaptin N terminal region, consensus disorder prediction	1	4.92999e-05	1
Solyc07g063735.1	Protein kinases ATP-binding region signature., Domain of unknown function (DUF3403), STKc_IRAK, Protein kinase domain profile., PAN/Apple domain profile., D-mannose binding lectin, Serine/Threonine protein kinases active-site signature., B_lectin, S-locus glycoprotein domain, Bulb-type lectin domain profile., PAN_AP_plant, Protein tyrosine kinase, PAN-like domain	2	4.92927e-05	3
Solyc12g070152.1	NA	1	4.92635e-05	1
Solyc11g017460.2	ARM, Armadillo/plakoglobin ARM repeat profile., C2, C2 domain, consensus disorder prediction	1	4.92587e-05	1
Solyc09g009370.3	C2, Plant protein of unknown function (DUF946), C2 domain, SHR-binding domain of vacuolar-sorting associated protein 13, C2 domain profile., Vacuolar-sorting-associated 13 protein C-terminal, Repeating coiled region of VPS13	2	4.9209e-05	2
Solyc06g010000.3	SAP domain, PHD-finger, SAP motif profile., MIZ/SP-RING zinc finger, Zinc finger SP-RING-type profile.	1	4.91449e-05	1
Solyc01g096830.3	P-type cation-transporting ATPase superfamily signature, E1-E2 ATPase, Hypothetical cof family signature 2., haloacid dehalogenase-like hydrolase, E1-E2 ATPases phosphorylation site., P-ATPase-V: P-type ATPase of unknown pump specificity (type V), ATPase_P-type: HAD ATPase, P-type, family IC, consensus disorder prediction	1	4.89404e-05	1
Solyc06g009070.3	Helicase conserved C-terminal domain, Superfamilies 1 and 2 helicase ATP-binding type-1 domain profile., Zinc finger C-x8-C-x5-C-x3-H type (and similar), Zinc finger C3H1-type profile., DEXDc, Superfamilies 1 and 2 helicase C-terminal domain profile., HELICc, DEAD/DEAH box helicase, consensus disorder prediction	1	4.89189e-05	3
Solyc04g054510.3	Zn-ribbon_RPA12, FKBP-type peptidyl-prolyl cis-trans isomerase, FKBP-type peptidyl-prolyl cis-trans isomerase domain profile., Transcription factor S-II (TFIIS), Zinc finger TFIIS-type profile.	1	4.88615e-05	1
Solyc06g076250.3	NA	1	4.88019e-05	1
Solyc01g087910.3	Trp-Asp (WD) repeats circular profile., F-box domain, consensus disorder prediction	1	4.87543e-05	3
Solyc03g007320.3	RRM1_PTBPH1_PTBPH2, RNA recognition motif. (a.k.a. RRM, RBD, or RNP domain), PYR_PYL_RCAR_like, Polyketide cyclase / dehydrase and lipid transport, RRM3_PTBPH1_PTBPH2, Eukaryotic RNA Recognition Motif (RRM) profile.	1	4.86665e-05	1
Solyc04g008140.2	NB-ARC domain, Disease resistance protein signature, consensus disorder prediction	1	4.86665e-05	1
Solyc05g048850.3	DEAD-box subfamily ATP-dependent helicases signature., Helicase conserved C-terminal domain, DEAD-box RNA helicase Q motif profile., DEADc, Superfamilies 1 and 2 helicase ATP-binding type-1 domain profile., HELICc, DEAD/DEAH box helicase, Superfamilies 1 and 2 helicase C-terminal domain profile.	1	4.86571e-05	2
Solyc01g108150.3	Glucose/ribitol dehydrogenase family signature, short chain dehydrogenase, Zinc-binding dehydrogenase, Short-chain dehydrogenases/reductases family signature., Alcohol dehydrogenase GroES-like domain, Short-chain dehydrogenase/reductase (SDR) superfamily signature, Mgc45594_like	1	4.85578e-05	1
Solyc04g015490.3	Magnesium chelatase, subunit ChlI, AAA, vWA_Magnesium_chelatase, von Willebrand factor type A domain, VWFA domain profile., BchD-ChlD: magnesium chelatase ATPase subunit D, consensus disorder prediction	1	4.85508e-05	2
Solyc04g064820.3	Sec1 family	1	4.84402e-05	2
Solyc08g075530.3	GH31_glucosidase_II_MalA, GH31_N, Glycosyl hydrolases family 31 active site., Glycosyl hydrolases family 31, Galactose mutarotase-like, Domain of unknown function (DUF5110)	1	4.84168e-05	1
Solyc09g055570.3	Protein kinases ATP-binding region signature., Leucine rich repeat N-terminal domain, Protein kinase domain profile., Protein kinase domain, Leucine rich repeat, Protein tyrosine kinase	1	4.83442e-05	1
Solyc04g007960.3	Caleosin related protein, Ubiquitin-conjugating enzyme, Ubiquitin-conjugating enzymes family profile.	1	4.83162e-05	2
Solyc10g084980.2	Ctr copper transporter family	1	4.82672e-05	1
Solyc05g053260.3	SAM-dependent methyltransferase DRM-type domain profile., consensus disorder prediction	1	4.8223e-05	2
Solyc02g030210.3	AP2/ERF domain profile., AP2 domain, Ethylene responsive element binding protein signature, consensus disorder prediction	1	4.8209e-05	1
Solyc09g018807.1	consensus disorder prediction	1	4.81881e-05	1
Solyc07g065630.3	HECT-domain (ubiquitin-transferase), Domain of unknown function (DUF4414), Domain of Unknown Function (DUF908), Ubiquitin-interacting motif (UIM) domain profile., HECTc, Ubiquitin-associated domain (UBA) profile., UBA/TS-N domain, Domain of Unknown Function (DUF913), UBA_atUPL1_2_like, HECT domain profile., consensus disorder prediction	1	4.81626e-05	1
Solyc04g045580.3	Protein of unknown function (DUF493)	1	4.8033e-05	1
Solyc06g071040.3	consensus disorder prediction	1	4.80031e-05	2
Solyc04g077940.3	RNA recognition motif. (a.k.a. RRM, RBD, or RNP domain), SPOC domain, consensus disorder prediction, Eukaryotic RNA Recognition Motif (RRM) profile., Proline rich extensin signature	1	4.79754e-05	2
Solyc06g008663.1	Prokaryotic membrane lipoprotein lipid attachment site profile.	1	4.79547e-05	1
Solyc06g084480.3	consensus disorder prediction, PDZ_serine_protease, HtrA/DegQ protease family signature, Trypsin-like peptidase domain	1	4.77806e-05	1
Solyc03g044370.3	OTU domain profile., SEC-C motif, OTU-like cysteine protease, consensus disorder prediction	1	4.7694e-05	3
Solyc01g080360.3	Mu homology domain (MHD) profile., Adaptor complexes medium subunit family, AP_MuD_MHD	1	4.76758e-05	1
Solyc11g008040.2	AmyAc_Pullulanase_LD-like, pullul_strch: alpha-1,6-glucosidases, pullulanase-type, Domain of unknown function (DUF3372), Carbohydrate-binding module 48 (Isoamylase N-terminal domain), E_set_Pullulanase	1	4.7619e-05	1
Solyc11g008340.2	Sec8 exocyst complex component specific domain, consensus disorder prediction	1	4.74496e-05	1
Solyc06g083420.2	Myb-like DNA-binding domain, SANT, HSA domain profile., Myb-like domain profile., HSA, consensus disorder prediction	1	4.73104e-05	1
Solyc07g017430.3	Sac phosphatase domain profile., SacI homology domain, consensus disorder prediction	2	4.73104e-05	2
Solyc08g079520.3	Sec1 family, consensus disorder prediction	1	4.72612e-05	1
Solyc10g005530.3	MIF4G domain, MIF4G like, consensus disorder prediction	1	4.7201e-05	1
Solyc06g084210.3	Sec24-like, Gelsolin repeat, Sec23/Sec24 helical domain, consensus disorder prediction, Sec23/Sec24 zinc finger, Sec23/Sec24 beta-sandwich domain, Sec23/Sec24 trunk domain, Proline rich extensin signature	1	4.69638e-05	1
Solyc12g013480.2	NA	1	4.69528e-05	3
Solyc11g018670.2	DnaJ domain, dnaJ domain profile., Protein of unknown function (DUF3752), DnaJ domain signature, DnaJ, consensus disorder prediction	1	4.69065e-05	1
Solyc03g111580.3	RNA-binding, Nab2-type zinc finger, Zinc finger C-x8-C-x5-C-x3-H type (and similar), Zinc finger C3H1-type profile., consensus disorder prediction	1	4.68033e-05	1
Solyc03g123890.3	P-type cation-transporting ATPase superfamily signature, ATPase-IIB_Ca: calcium-translocating P-type ATPase, PMCA-type, E1-E2 ATPase, HAD_like, haloacid dehalogenase-like hydrolase, Cation transporter/ATPase, N-terminus, E1-E2 ATPases phosphorylation site., Ca2+-ATPase N terminal autoinhibitory domain, Cation transporting ATPase, C-terminus, ATPase_P-type: HAD ATPase, P-type, family IC	1	4.67224e-05	1
Solyc08g080690.3	MBD, Methyl-CpG-binding domain (MBD) profile., Methyl-CpG binding domain, consensus disorder prediction	1	4.65875e-05	1
Solyc11g007720.2	Biotinyl/lipoyl domain profile., lipoyl_domain, 2-oxoacid dehydrogenases acyltransferase (catalytic domain), e3 binding domain, Biotin-requiring enzyme, 2-oxo acid dehydrogenases acyltransferase component lipoyl binding site., consensus disorder prediction	1	4.6516e-05	1
Solyc03g120350.3	TPR repeat profile., TPR repeat region circular profile., TPR repeat, NMDA receptor-regulated protein 1, consensus disorder prediction	1	4.64447e-05	2
Solyc02g086500.3	Protein of unknown function (DUF3730)	1	4.64339e-05	1
Solyc10g055610.2	Skp1 family, dimerisation domain, Skp1 family, tetramerisation domain	1	4.63865e-05	1
Solyc04g082980.2	TPR repeat profile., TPR repeat region circular profile., Tetratricopeptide repeat	1	4.62492e-05	1
Solyc08g079720.3	DUF296, Domain of unknown function (DUF296), PPC domain profile profile., consensus disorder prediction	1	4.6215e-05	1
Solyc01g111870.2	PIKKc_ATR, FATC domain profile., FAT domain profile., Phosphatidylinositol 3- and 4-kinases signature 2., Phosphatidylinositol 3- and 4-kinases family profile., FAT domain, UME (NUC010) domain, FATC domain, Phosphatidylinositol 3- and 4-kinase	1	4.60066e-05	1
Solyc01g094880.3	RIC1	1	4.59749e-05	3
Solyc08g006060.3	PPM-type phosphatase domain profile., Protein phosphatase 2C, PP2Cc, PPM-type phosphatase domain signature., consensus disorder prediction	1	4.59453e-05	1
Solyc10g006820.3	Myosin head (motor domain), Myosin heavy chain signature, Myosin motor domain profile., IQ motif profile., IQ calmodulin-binding motif, MYSc_Myo8, consensus disorder prediction	1	4.59284e-05	1
Solyc07g053610.3	homeodomain, HB1, ASXL, restriction endonuclease HTH domain, WSTF, HB1, Itc1p, MBD9 motif 1, DDT domain profile., Williams-Beuren syndrome DDT (WSD), D-TOX E motif, 'Homeobox' domain profile., Homeobox domain, DDT domain, consensus disorder prediction	1	4.58589e-05	1
Solyc07g047850.3	Chlorophyll A-B binding protein	1	4.58337e-05	3
Solyc06g066790.3	TPR repeat profile., TPR repeat region circular profile., TPR repeat, NMDA receptor-regulated protein 1, consensus disorder prediction	1	4.57603e-05	1
Solyc09g014780.3	Saccharomyces cerevisiae 175.8kDa hypothetical protein signature, Trp-Asp (WD) repeats circular profile., Raptor N-terminal CASPase like domain, consensus disorder prediction	1	4.57101e-05	1
Solyc03g032240.3	Sodium/hydrogen exchanger family, RNase_HI_RT_Ty1	1	4.56642e-05	1
Solyc06g051980.3	EF-hand calcium-binding domain profile., Recoverin family signature, EF-hand domain pair, Seven in absentia protein family, Zinc finger SIAH-type profile., Sina, EFh	1	4.566e-05	1
Solyc07g045170.3	consensus disorder prediction	1	4.54876e-05	1
Solyc12g008890.2	Protein similar to CwfJ C-terminus 1, Uncharacterised protein family (UPF0197), Cytokinin dehydrogenase 1, FAD and cytokinin binding, MPP_CWF19_N, PCMH-type FAD-binding domain profile., Oxygen oxidoreductases covalent FAD-binding site., Zinc finger C3H1-type profile., Protein similar to CwfJ C-terminus 2, FAD binding domain, consensus disorder prediction	1	4.54318e-05	1
Solyc03g095820.3	PMR5 N terminal Domain, GDSL/SGNH-like Acyl-Esterase family found in Pmr5 and Cas1p	1	4.53165e-05	1
Solyc07g009350.3	Utp25, U3 small nucleolar RNA-associated SSU processome protein 25, consensus disorder prediction	1	4.52284e-05	2
Solyc01g108160.3	consensus disorder prediction, Autophagy-related protein C terminal domain, N-terminal region of Chorein or VPS13	1	4.5041e-05	1
Solyc04g051310.3	NA	1	4.49863e-05	2
Solyc01g098110.3	Diacylglycerol acyltransferase, LPLAT_MGAT-like, Serine aminopeptidase, S33	1	4.48914e-05	1
Solyc02g082690.3	R-SNARE_STXBP5_6	1	4.48672e-05	1
Solyc01g111780.3	HEAT-like repeat, HEAT repeat, Importin-beta N-terminal domain profile., Importin-beta N-terminal domain, consensus disorder prediction	1	4.47989e-05	1
Solyc04g008610.3	Histone acetylation protein, TAZ zinc finger, Zinc finger PHD-type signature., Zinc finger, ZZ type, Zinc finger ZZ-type profile., PHD-finger, CBP/p300-type histone acetyltransferase (HAT) domain profile., Zinc finger TAZ-type profile., Zinc finger ZZ-type signature., PHD_HAC_like, consensus disorder prediction	1	4.46548e-05	1
Solyc02g068720.3	Membrane-associated apoptosis protein, consensus disorder prediction	1	4.44919e-05	1
Solyc10g054080.2	Kinesin motor domain signature., KISc_CENP_E, Kinesin heavy chain signature, Kinesin motor domain, Kinesin motor domain profile., consensus disorder prediction	1	4.4484e-05	3
Solyc05g042120.3	NA	1	4.44543e-05	1
Solyc01g008120.3	Histone acetylation protein, TAZ zinc finger, Zinc finger PHD-type signature., Zinc finger, ZZ type, Zinc finger ZZ-type profile., CBP/p300-type histone acetyltransferase (HAT) domain profile., Zinc finger TAZ-type profile., PHD-finger, Zinc finger ZZ-type signature., PHD_HAC_like, consensus disorder prediction	1	4.44444e-05	3
Solyc09g091560.3	Ankyrin repeat region circular profile., GPCR-chaperone, ANK, Ankyrin repeat profile., consensus disorder prediction	1	4.43636e-05	1
Solyc07g005000.3	START, consensus disorder prediction, START domain, Protein of unknown function (DUF1336), START domain profile.	1	4.42791e-05	1
Solyc01g095740.3	DEAD-box RNA helicase Q motif profile., DEADc, Helicase conserved C-terminal domain, Superfamilies 1 and 2 helicase ATP-binding type-1 domain profile., Superfamilies 1 and 2 helicase C-terminal domain profile., HELICc, DEAD/DEAH box helicase, consensus disorder prediction	1	4.41735e-05	1
Solyc01g094620.3	Transcription mediator complex subunit Med12, consensus disorder prediction	1	4.41716e-05	1
Solyc01g096490.3	Ankyrin repeat region circular profile., Protein kinase domain profile., RING, Zinc finger RING-type signature., Ring finger domain, ANK, Zinc finger RING-type profile., Protein kinase domain, Ankyrin repeats (3 copies), Ankyrin repeat profile., Ankyrin repeat signature, consensus disorder prediction	1	4.39831e-05	1
Solyc06g073680.3	WD domain, G-beta repeat, Trp-Asp (WD) repeats circular profile., Trp-Asp (WD) repeats profile., Transcription factor IIIC subunit delta N-term	1	4.39676e-05	1
Solyc09g057640.3	Glycosyltransferase like family 2	1	4.385e-05	1
Solyc03g115530.3	Helicase conserved C-terminal domain, HNHc, Superfamilies 1 and 2 helicase ATP-binding type-1 domain profile., DEXDc, Superfamilies 1 and 2 helicase C-terminal domain profile., SNF2 family N-terminal domain, HNH endonuclease, consensus disorder prediction	1	4.37924e-05	1
Solyc01g104880.3	C2, EF-hand domain pair, EF-hand calcium-binding domain profile., C2 domain, EF-hand calcium-binding domain., PS_decarb: phosphatidylserine decarboxylase, EFh, Phosphatidylserine decarboxylase, Phosphatidylserine decarboxylase proenzyme [psd]., consensus disorder prediction	1	4.36205e-05	1
Solyc09g031680.2	Mitochondrial carrier protein, Solute carrier (Solcar) repeat profile., Mitochondrial brown fat uncoupling protein signature	1	4.329e-05	1
Solyc09g005130.3	Importin-beta N-terminal domain profile., Importin-beta N-terminal domain, consensus disorder prediction	1	4.32882e-05	1
Solyc08g074280.3	ABC1_ADCK3-like, ABC1 family, Beta-lactamase, consensus disorder prediction	1	4.3232e-05	1
Solyc06g082200.3	Rab3 GTPase-activating protein catalytic subunit, consensus disorder prediction	1	4.31369e-05	1
Solyc04g008680.3	EF-hand calcium-binding domain profile., non-haem dioxygenase in morphine synthesis N-terminal, consensus disorder prediction, 2OG-Fe(II) oxygenase superfamily, Fe(2+) 2-oxoglutarate dioxygenase domain profile., DBC1	1	4.29479e-05	3
Solyc09g091080.3	Myosin head (motor domain), Myosin motor domain profile., IQ motif profile., Dilute domain profile., IQ calmodulin-binding motif, DIL domain, MyosinXI_CBD	1	4.28964e-05	1
Solyc05g052510.3	Clathrin-H-link, Clathrin heavy-chain (CHCR) repeat profile., Region in Clathrin and VPS, Clathrin, heavy-chain linker, Clathrin propeller repeat	1	4.28101e-05	1
Solyc08g005970.3	SAM-dependent methyltransferase PRMT-type domain profile., PRMT5 arginine-N-methyltransferase	1	4.27405e-05	1
Solyc05g026510.3	STAG domain, Stromalin conservative (SCD) domain profile., consensus disorder prediction	1	4.25931e-05	3
Solyc03g119650.3	WD domain, G-beta repeat, Trp-Asp (WD) repeats circular profile., uDENN domain profile., Trp-Asp (WD) repeats signature., DENN (AEX-3) domain, dDENN domain, dDENN domain profile., DENN domain profile., WD40, Trp-Asp (WD) repeats profile., uDENN domain, G protein beta WD-40 repeat signature, consensus disorder prediction	1	4.24304e-05	1
Solyc08g066980.3	Triose-phosphate Transporter family	1	4.23334e-05	1
Solyc05g006530.3	DSHCT (NUC185) domain, Superfamilies 1 and 2 helicase ATP-binding type-1 domain profile., DEXDc, Superfamilies 1 and 2 helicase C-terminal domain profile., HELICc, DEAD/DEAH box helicase, consensus disorder prediction	1	4.2303e-05	1
Solyc03g053010.3	Colon cancer-associated protein Mic1-like, consensus disorder prediction	1	4.21923e-05	1
Solyc11g013530.2	Zinc finger PHD-type signature., PHD-finger, ePHD, PHD-zinc-finger like domain, Zinc finger PHD-type profile., consensus disorder prediction	1	4.21888e-05	3
Solyc02g021470.3	Cullin protein neddylation domain, Cullin family profile., Cullin family signature., Cullin family	1	4.21834e-05	3
Solyc05g055420.3	Glycosyl transferase family 64 domain, Protein of unknown function (DUF1997), consensus disorder prediction	1	4.2084e-05	1
Solyc05g017745.1	B3 DNA-binding domain profile.	1	4.1792e-05	1
Solyc06g060890.3	consensus disorder prediction	1	4.17049e-05	2
Solyc09g005670.2	hAT family C-terminal dimerisation region, Endonuclease/Exonuclease/phosphatase family, Protein of unknown function (DUF 659)	1	4.1691e-05	1
Solyc03g025890.2	MutS domain V, DNA mismatch repair proteins mutS family signature., MutS domain II, MutS domain III, MutS domain I, MutS family domain IV, consensus disorder prediction	1	4.16424e-05	2
Solyc01g104490.3	SEPARIN core domain profile., Peptidase family C50, consensus disorder prediction	1	4.13394e-05	3
Solyc01g067560.3	DIRP, SANT, Myb-like DNA-binding domain, consensus disorder prediction	1	4.11658e-05	2
Solyc03g121010.3	Paf1, consensus disorder prediction	1	4.1132e-05	1
Solyc01g058190.3	30S ribosomal protein S6 [rpsF]., bS6, Ribosomal protein S6, S6: ribosomal protein bS6, consensus disorder prediction	1	4.10813e-05	1
Solyc04g051570.3	Spatacsin C-terminus, consensus disorder prediction	2	4.06265e-05	2
Solyc03g095240.3	SET domain, TPR repeat region circular profile., SET domain profile.	1	4.05828e-05	1
Solyc12g089280.2	XRN 5'-3' exonuclease N-terminus, Zinc finger CCHC-type profile., Zinc knuckle, consensus disorder prediction	1	4.0476e-05	1
Solyc10g084760.2	Putative zinc finger in N-recognin (UBR box), Zinc finger UBR-type profile., consensus disorder prediction	1	4.04204e-05	1
Solyc08g075390.3	Nudix hydrolase domain profile., NUDIX domain, Nudix_Hydrolase_33, Peptidase family M49	1	4.03812e-05	1
Solyc06g068920.3	AGC-kinase C-terminal domain profile., Protein kinase domain profile., STKc_MAST_like, Serine/Threonine protein kinases active-site signature., Protein kinase domain, consensus disorder prediction	1	4.02285e-05	1
Solyc09g009800.3	B-block binding subunit of TFIIIC, consensus disorder prediction	1	4.01558e-05	1
Solyc02g077190.2	consensus disorder prediction	1	3.9968e-05	1
Solyc08g005720.3	Terpene synthase, N-terminal domain, Prenyltransferase and squalene oxidase repeat, Terpene synthase family, metal binding domain	1	3.98406e-05	1
Solyc04g015680.3	Insulinase family, zinc-binding region signature., Insulinase (Peptidase family M16), Peptidase M16 inactive domain, Middle or third domain of peptidase_M16	1	3.97852e-05	1
Solyc02g069780.3	SIT4 phosphatase-associated protein, consensus disorder prediction	1	3.97251e-05	1
Solyc07g053970.3	Ion transport protein, EFh, EF-hand calcium-binding domain profile.	1	3.93577e-05	1
Solyc11g006320.2	Ubiquitin-specific protease C-terminal, peptidase_C19C, MATH domain, MATH, Ubiquitin specific protease (USP) domain signature 1., Ubiquitin specific protease (USP) domain profile., Ubiquitin carboxyl-terminal hydrolase, MATH/TRAF domain profile., ICP0-binding domain of Ubiquitin-specific protease 7, Ubiquitin specific protease (USP) domain signature 2., consensus disorder prediction	1	3.90717e-05	1
Solyc03g082380.3	RNA recognition motif. (a.k.a. RRM, RBD, or RNP domain), Eukaryotic RNA Recognition Motif (RRM) profile., RRM2_SF2_plant_like, consensus disorder prediction	1	3.89423e-05	1
Solyc07g066030.3	Proteasome-substrate-size regulator, mid region	1	3.88999e-05	3
Solyc02g071240.3	consensus disorder prediction	1	3.88561e-05	1
Solyc08g006050.2	consensus disorder prediction	1	3.88229e-05	1
Solyc09g060080.3	HSA domain profile., HSA, Myb-like domain profile., consensus disorder prediction	1	3.8503e-05	3
Solyc01g096900.3	DNA gyrase subunit A [gyrA]., gyrA: DNA gyrase, A subunit, TOP4c, DNA gyrase C-terminal domain, beta-propeller, DNA gyrase/topoisomerase IV, subunit A, consensus disorder prediction	1	3.83568e-05	1
Solyc01g006370.3	1,3-beta-glucan synthase subunit FKS1, domain-1, 1,3-beta-glucan synthase component, Vta1 like	1	3.83436e-05	3
Solyc11g010120.2	Peroxidase, Plant peroxidase signature, secretory_peroxidase, Plant heme peroxidase family profile., Peroxidases proximal heme-ligand signature., Haem peroxidase superfamily signature	1	3.77858e-05	1
Solyc01g105970.3	HAD-SF-IIIC: HAD phosphatase, family IIIC, C1.5.2: MDP Like, Acid Phosphatase, HAD_like	1	3.74237e-05	2
Solyc12g100353.1	Calpain_III, Calpain large subunit, domain III, Calpain cysteine protease (C2) family signature, Calpain family cysteine protease, Cysteine proteinase, calpain-type, catalytic domain profile., Eukaryotic thiol (cysteine) proteases cysteine active site., CysPc, consensus disorder prediction	1	3.73148e-05	1
Solyc07g008320.3	ATPase-IIB_Ca: calcium-translocating P-type ATPase, PMCA-type, E1-E2 ATPase, P-type cation-transporting ATPase superfamily signature, H+-transporting ATPase (proton pump) signature, haloacid dehalogenase-like hydrolase, Cation transporter/ATPase, N-terminus, E1-E2 ATPases phosphorylation site., Ca2+-ATPase N terminal autoinhibitory domain, Cation transporting ATPase, C-terminus, ATPase_P-type: HAD ATPase, P-type, family IC, consensus disorder prediction	1	3.72024e-05	1
Solyc01g050070.3	NA	1	3.68664e-05	2
Solyc12g099910.2	Helicase conserved C-terminal domain, Superfamilies 1 and 2 helicase ATP-binding type-1 domain profile., Domain of unknown function (DUF4208), Superfamilies 1 and 2 helicase C-terminal domain profile., Chromo and chromo shadow domain profile., DEXDc, Chromo (CHRromatin Organisation MOdifier) domain, HELICc, SNF2 family N-terminal domain, CHROMO, consensus disorder prediction	1	3.66381e-05	3
Solyc04g008700.3	FF domain, FF domain profile., WW/rsp5/WWP domain signature., WW domain, WW, WW/rsp5/WWP domain profile., consensus disorder prediction	1	3.64126e-05	1
Solyc01g081050.4	AMP-binding enzyme, PQQ-like domain, AMP-binding enzyme C-terminal domain, Putative AMP-binding domain signature.	1	3.61102e-05	1
Solyc04g015940.3	NUC173 domain, consensus disorder prediction	1	3.60114e-05	1
Solyc02g078640.3	HEAT repeat profile., CLASP N terminal, consensus disorder prediction	1	3.57884e-05	2
Solyc07g008095.1	consensus disorder prediction	1	3.55872e-05	3
Solyc08g065980.3	NA	1	3.5317e-05	3
Solyc05g053800.3	Rad50 zinc-hook domain profile., ABC_Rad50, AAA domain, rad50: rad50, Rad50 zinc hook motif	1	3.5246e-05	1
Solyc08g081000.3	JmjC domain, hydroxylase, C5HC2 zinc finger, JmjC domain profile., PLU-1-like protein, JmjN domain profile., Zinc finger PHD-type signature., ARID domain profile., PHD-finger, jmjN domain, PHD_SF, ARID/BRIGHT DNA binding domain, Zinc finger PHD-type profile., PHD_RSF1, consensus disorder prediction	1	3.51321e-05	1
Solyc06g005990.3	DSHCT (NUC185) domain, Helicase conserved C-terminal domain, rRNA-processing arch domain, Superfamilies 1 and 2 helicase ATP-binding type-1 domain profile., DEXDc, Superfamilies 1 and 2 helicase C-terminal domain profile., HELICc, DEAD/DEAH box helicase, consensus disorder prediction	1	3.49748e-05	1
Solyc03g112950.3	FATC domain profile., Phosphatidylinositol 3- and 4-kinase, Phosphatidylinositol 3- and 4-kinases signature 1., FAT domain profile., Phosphatidylinositol 3- and 4-kinases signature 2., PIKKc_ATM, Phosphatidylinositol 3- and 4-kinases family profile., FATC domain, consensus disorder prediction	2	3.4845e-05	2
Solyc04g024880.2	Reverse transcriptase (RNA-dependent DNA polymerase), RNase_HI_RT_Ty1	1	3.36859e-05	1
Solyc02g078010.3	WD domain, G-beta repeat, Trp-Asp (WD) repeats circular profile., WD40, Trp-Asp (WD) repeats profile., consensus disorder prediction	1	3.35886e-05	1
Solyc02g032330.3	3-beta hydroxysteroid dehydrogenase/isomerase family, Reticulon domain profile., Reticulon	1	3.31851e-05	3
Solyc04g071350.3	Exocyst complex component Sec5, consensus disorder prediction	1	3.31653e-05	2
Solyc12g049410.2	Nuclear pore protein 84 / 107, consensus disorder prediction	1	3.31411e-05	3
Solyc01g056810.3	SNARE domain, SNARE_syntaxin1-like, SynN, Syntaxin, Syntaxin / epimorphin family signature., t-SNARE coiled-coil homology domain profile.	1	3.29533e-05	1
Solyc03g043660.3	PDZ domain profile., PDZ-like domain, Trypsin-like peptidase domain, PDZ domain, PDZ_metalloprotease, HtrA/DegQ protease family signature, consensus disorder prediction	1	3.27622e-05	1
Solyc11g007900.2	2OG-Fe(II) oxygenase superfamily, non-haem dioxygenase in morphine synthesis N-terminal, Fe(2+) 2-oxoglutarate dioxygenase domain profile., consensus disorder prediction	1	3.26371e-05	1
Solyc08g005680.3	uppS: di-trans,poly-cis-decaprenylcistransferase, Cis_IPPS, Putative undecaprenyl diphosphate synthase, Undecaprenyl pyrophosphate synthase family signature., Ditrans,polycis-undecaprenyl-diphosphate synthase ((2E,6E)-farnesyl-diphosphate specific) [uppS].	1	3.25235e-05	2
Solyc03g046450.3	Cell morphogenesis C-terminal, Cell morphogenesis N-terminal, Cell morphogenesis central region, consensus disorder prediction	1	3.20349e-05	3
Solyc05g050015.1	Ribosomal protein L3	1	3.14515e-05	1
Solyc05g016440.3	Mediator complex subunit 23, consensus disorder prediction	1	3.14297e-05	1
Solyc06g009530.3	Carboxypeptidase regulatory-like domain	1	3.1346e-05	3
Solyc07g016170.3	Galactokinase galactose-binding signature, GHMP kinases N terminal domain, Mevalonate kinase family signature	1	3.12666e-05	1
Solyc02g069060.3	Phloem protein 2	1	3.11119e-05	1
Solyc02g090570.3	Trp-Asp (WD) repeats circular profile., Trp-Asp (WD) repeats profile., consensus disorder prediction	1	3.09751e-05	2
Solyc03g005430.3	MATH domain, MATH, MATH/TRAF domain profile., consensus disorder prediction	1	3.08785e-05	1
Solyc12g017510.2	RAP domain profile., consensus disorder prediction, RAP domain	1	3.08394e-05	2
Solyc08g006880.3	ATP-binding cassette, ABC transporter-type domain profile., ABC transporter transmembrane region, ABC transporters family signature., ABCC_MRP_domain2, ABC transporter, ABCC_MRP_domain1, ABC transporter integral membrane type-1 fused domain profile., consensus disorder prediction	1	3.03841e-05	1
Solyc08g077850.2	SpoU rRNA Methylase family	1	2.92552e-05	1
Solyc07g041510.2	TPR repeat profile., consensus disorder prediction, TPR repeat region circular profile., Tetratricopeptide repeat	1	2.86574e-05	3
Solyc10g080350.2	RNAP_I_Rpa1_C, RNA polymerase Rpb1, domain 2, RNA polymerase Rpb1, domain 1, RNAP_I_RPA1_N, RNA polymerase Rpb1, domain 5, RNA polymerase Rpb1, domain 3, RNA polymerase Rpb1, domain 4, consensus disorder prediction	1	2.85274e-05	1
Solyc01g090200.3	glyQ: glycine--tRNA ligase, alpha subunit, Heterodimeric glycyl-transfer RNA synthetases family profile., Glycine--tRNA ligase beta subunit [glyS]., Glycine--tRNA ligase alpha subunit [glyQ]., GlyRS_alpha_core, Glycyl-tRNA synthetase alpha subunit signature, Glycyl-tRNA synthetase beta subunit, glyS: glycine--tRNA ligase, beta subunit, Glycyl-tRNA synthetase alpha subunit, consensus disorder prediction	1	2.7635e-05	1
Solyc09g098590.3	HDc, HD domain, Sucrose synthase, TGS domain, SEC14, TGS_RelA_SpoT, Region found in RelA / SpoT proteins, CRAL/TRIO domain, CRAL-TRIO lipid binding domain profile., NT_Rel-Spo_like, sucr_synth: sucrose synthase, Survival motor neuron (SMN) interacting protein 1 (SIP1), Glycosyl transferases group 1, GT1_Sucrose_synthase, consensus disorder prediction	1	2.66795e-05	1
Solyc08g042143.1	NA	2	2.66138e-05	2
Solyc02g020910.3	Myosin head (motor domain), Myosin heavy chain signature, Myosin motor domain profile., IQ motif profile., IQ calmodulin-binding motif, MYSc_Myo8, consensus disorder prediction	1	2.48936e-05	1
Solyc04g019315.1	NA	3	9.22484e-06	3
