## Supplementary Table 7 for "Fast and accurate reference-guided scaffolding of draft genomes" (part 1 of 3)

### Sheet: genes_vars_loj_normalized
Gene	Annotation	Number of variants	Normalized Number of Variants	Number of accessions with variants
AT4G16960	defense response, chloroplast	62	0.00715605	80
AT1G58602	ADP binding, defense response, ATP binding	57	0.00244101	90
AT3G44400	ADP binding, defense response, cytoplasm, signal transduction	56	0.00621256	89
AT3G44630	defense response	55	0.00593312	84
AT4G16920	defense response, chloroplast, cytoplasm	55	0.00522913	79
AT1G62620	N,N-dimethylaniline monooxygenase activity, flavin adenine dinucleotide binding, NADP binding, monooxygenase activity, nucleus, oxidation-reduction process	54	0.00850796	91
AT4G16950	defense response to fungus, incompatible interaction, nucleotide binding, defense response, protein binding	54	0.00558486	70
AT1G62630	defense response, ATP binding, N-terminal protein myristoylation, ADP binding, nucleus	50	0.00748391	93
AT5G41740	nucleus, defense response, chloroplast	48	0.00565171	91
AT4G16890	defense response, cytosol, signal transduction, defense response to bacterium, protein binding, ATP binding, defense response to bacterium, incompatible interaction, ADP binding, systemic acquired resistance, salicylic acid mediated signaling pathway, cytoplasm, intracellular membrane-bounded organelle, nucleus, nucleotide binding, endoplasmic reticulum, response to auxin	48	0.00536373	75
AT3G44480	plasma membrane, defense response, defense response to fungus, incompatible interaction, N-terminal protein myristoylation, Golgi membrane, endoplasmic reticulum membrane, cytoplasm, response to oomycetes, LRR domain binding	48	0.00490046	64
AT5G35195	mitochondrion, integral component of membrane	47	0.0112548	72
AT1G47560	GTP-Rho binding, plasma membrane, Golgi to plasma membrane transport, exocyst localization, exocyst, phosphatidylinositol-4,5-bisphosphate binding, acceptance of pollen, exocytosis	46	0.00436308	88
AT1G62590	adenylate cyclase activity, chloroplast, mitochondrion	45	0.00712251	86
AT1G61190	ADP binding, defense response, mitochondrion, ATP binding	45	0.00635145	93
AT4G32200	DNA binding, synaptonemal complex assembly	45	0.00438853	76
AT1G62610	oxidation-reduction process, oxidoreductase activity, cellular_component	44	0.00763359	89
AT3G43148	cellular_component, biological_process, molecular_function	44	0.00617284	90
AT2G15420	biological_process, molecular_function	43	0.00522162	99
AT4G16915	molecular_function, mitochondrion, biological_process	42	0.00703164	73
AT1G62600	N,N-dimethylaniline monooxygenase activity, flavin adenine dinucleotide binding, NADP binding, monooxygenase activity, vacuole, nucleus, oxidation-reduction process	42	0.00695134	88
AT4G07350	nucleus, molecular_function, biological_process	42	0.00634633	80
AT1G63360	N-terminal protein myristoylation, ADP binding, defense response, ATP binding	42	0.00631199	51
AT1G47550	GTP-Rho binding, plasma membrane, extracellular exosome, Golgi to plasma membrane transport, exocyst localization, cytosol, exocyst, pollen tube tip, phosphatidylinositol-4,5-bisphosphate binding, protein binding, acceptance of pollen, cytoskeleton, exocytosis, pollen tube development, phragmoplast	42	0.00372869	90
AT3G42060	nucleus, biological_process, molecular_function	41	0.00614785	99
AT1G34460	regulation of cell cycle, cyclin-dependent protein serine/threonine kinase regulator activity	41	0.00481334	102
AT5G43470	plasma membrane, defense response, response to absence of light, cellular response to salicylic acid stimulus, protein binding, response to salicylic acid, ATP binding, response to light stimulus, ADP binding, response to oomycetes, positive regulation of defense response to virus by host, plant-type hypersensitive response, nucleotide binding, response to wounding, defense response to virus, response to other organism, response to blue light	41	0.00460622	97
AT4G16860	defense response, defense response to fungus, incompatible interaction, chloroplast, nucleus, LRR domain binding	41	0.00361233	60
AT1G35900	molecular_function, biological_process	40	0.00811524	63
AT3G29450	nucleus, biological_process	40	0.00676476	83
AT2G14700	molecular_function, mitochondrion, biological_process	40	0.00550964	100
AT5G48620	plasma membrane, ADP binding, defense response, ATP binding	40	0.00445633	91
AT2G09840	nucleus, molecular_function, biological_process	39	0.00777357	70
AT3G44620	protein dephosphorylation, chloroplast, chloroplast stroma, protein tyrosine phosphatase activity	39	0.00649567	98
AT2G46440	cyclic nucleotide binding, plasma membrane, defense response, cation channel activity, cGMP binding, cAMP binding, mitochondrion, response to fungus, ion channel activity, response to bacterium, integral component of membrane, calmodulin binding	39	0.00555556	93
AT1G61180	plasma membrane, defense response, ATP binding, ADP binding, integral component of membrane	39	0.00533005	89
AT4G16900	defense response	39	0.00449205	62
AT4G10845	molecular_function, biological_process	38	0.00707767	99
AT5G17100	nucleus, biological_process, molecular_function	38	0.00657553	90
AT1G66970	anchored component of plasma membrane, plasma membrane, calcium ion binding, phosphoric diester hydrolase activity, anchored component of membrane, glycerophosphodiester phosphodiesterase activity, chloroplast, apoplast, cellular phosphate ion homeostasis, lipid metabolic process, kinase activity, integral component of membrane, glycerol metabolic process	38	0.0050238	88
AT2G25050	phosphoprotein phosphatase activity, cytoplasm, actin binding	38	0.0036132	95
AT1G72920	response to wounding, defense response, cytoplasm, signal transduction	37	0.00716638	98
AT2G15470	polygalacturonase activity, plant-type cell wall, extracellular region, carbohydrate metabolic process	37	0.0064674	85
AT1G61300	plasma membrane, defense response, cytosol, ATP binding, ADP binding	37	0.00543558	70
AT1G61310	ADP binding, defense response, ATP binding	37	0.00537791	94
AT1G62580	oxygen binding, N,N-dimethylaniline monooxygenase activity, nitric oxide binding, flavin adenine dinucleotide binding, stomatal closure, NADP binding, guanylate cyclase activity, monooxygenase activity, nucleus, oxidation-reduction process	37	0.0048697	103
AT4G16970	protein serine/threonine kinase activity, peptidyl-serine phosphorylation, double-strand break repair via break-induced replication, DNA replication initiation, ATP binding, cytoplasm, protein autophosphorylation, nucleus, peptidyl-threonine phosphorylation, kinase activity	37	0.00442796	79
AT1G72930	defense response, signal transduction, plasmodesma, chloroplast, cytoplasm	36	0.00718276	97
AT4G03930	extracellular region, cell wall, plant-type cell wall, aspartyl esterase activity, pectinesterase activity, cell wall modification, pectinesterase inhibitor activity, pectin catabolic process	36	0.00603521	76
AT5G28590	cellular_component, biological_process	36	0.00588909	94
AT1G63370	N,N-dimethylaniline monooxygenase activity, flavin adenine dinucleotide binding, NADP binding, monooxygenase activity, nucleus, oxidation-reduction process	36	0.0058508	42
AT1G43760	cellular_component, biological_process, molecular_function	36	0.00582053	66
AT1G61320	biological_process, mitochondrion, molecular_function	36	0.00555298	101
AT3G24982	extracellular region, plasma membrane, integral component of membrane, signal transduction	36	0.00518956	70
AT3G29110	magnesium ion binding, chloroplast, sesquiterpene biosynthetic process, terpene synthase activity, cytoplasm, terpenoid biosynthetic process, cyclase activity	36	0.00465176	91
AT5G41750	ADP binding, defense response, signal transduction	36	0.00398495	88
AT3G30820	nucleus, molecular_function, biological_process	35	0.0064911	65
AT4G32210	succinate dehydrogenase activity, mitochondrion, mitochondrial respiratory chain complex II, succinate dehydrogenase complex (ubiquinone), mitochondrial electron transport, succinate to ubiquinone, membrane	35	0.0061296	53
AT2G15460	extracellular region, polygalacturonase activity, plant-type cell wall, carbohydrate metabolic process, cell wall organization, lyase activity	35	0.00612638	80
AT3G25010	extracellular region, plasma membrane, defense response, leaf senescence, signal transduction, cellular response to abscisic acid stimulus, kinase activity, integral component of membrane	35	0.00526712	67
AT4G10520	extracellular region, serine-type endopeptidase activity, extracellular space, proteolysis	35	0.0049491	87
AT3G43270	extracellular region, plant-type cell wall, aspartyl esterase activity, pectinesterase activity, cell wall modification, pectinesterase inhibitor activity, pectin catabolic process	35	0.00477164	79
AT2G16365	protein binding, circadian rhythm, regulation of photomorphogenesis, chloroplast organization, positive regulation of transcription, DNA-templated, nucleus, molecular_function, response to karrikin	35	0.00382221	99
AT1G45223	extracellular region	34	0.0074252	89
AT2G03300	plasma membrane, defense response, signal transduction, plasmodesma, cytoplasm, positive regulation of cellular defense response	34	0.00715187	90
AT1G72910	ADP binding, defense response, cytoplasm, signal transduction	34	0.00614828	84
AT5G02340	nucleus	34	0.0057676	100
AT3G28890	plasma membrane, kinase activity, integral component of membrane, signal transduction	34	0.00495338	101
AT4G10530	extracellular region, serine-type endopeptidase activity, extracellular space, proteolysis	34	0.00480905	90
AT2G46450	cyclic nucleotide binding, plasma membrane, cation channel activity, defense response, cGMP binding, cAMP binding, mitochondrion, response to fungus, nucleus, ion channel activity, response to bacterium, integral component of membrane, calmodulin binding	34	0.00432956	92
AT1G52450	nucleus, thiol-dependent ubiquitinyl hydrolase activity, protein deubiquitination	34	0.00396178	99
AT4G05612	nucleus, molecular_function, mitochondrion, biological_process	34	0.00393064	42
AT5G28900	protein phosphatase regulator activity, calcium ion binding, protein dephosphorylation, protein phosphatase type 2A complex, cytoplasm, nucleus	34	0.0039067	79
AT2G07050	cycloartenol synthase activity, pollen development, lipid droplet, vacuole, intramolecular transferase activity, thylakoid membrane organization, pentacyclic triterpenoid biosynthetic process	34	0.00332518	102
AT3G45780	cell surface, regulation of proton transport, cytoplasmic side of plasma membrane, blue light photoreceptor activity, response to blue light, chloroplast avoidance movement, regulation of stomatal movement, protein-chromophore linkage, cytoplasm, vacuole, identical protein binding, mRNA binding, phototropism, protein phosphorylation, plasma membrane, protein serine/threonine kinase activity, blue light signaling pathway, negative regulation of anion channel activity by blue light, kinase activity, protein kinase activity, FMN binding, protein binding, ATP binding, circadian rhythm, chloroplast accumulation movement, protein autophosphorylation, nucleus	34	0.00299718	83
AT1G70320	protein ubiquitination, ubiquitin ligase complex, cytosol, ubiquitin-dependent protein catabolic process, mitochondrion, ubiquitin-protein transferase activity, cytoplasm, ubiquitin protein ligase activity, nucleus	34	0.00202876	80
AT2G34100	extracellular region, molecular_function, biological_process	34	0.00189362	86
AT4G09467	extracellular region, molecular_function, biological_process	33	0.00727353	50
AT1G43730	cellular_component, biological_process	33	0.00652045	88
AT5G17090	nucleus, biological_process, molecular_function	33	0.00631337	87
AT3G30540	hydrolase activity, hydrolyzing O-glycosyl compounds, extracellular region, carbohydrate metabolic process, mannan catabolic process, mannan endo-1,4-beta-mannosidase activity	33	0.00577933	81
AT2G15450	extracellular region, polygalacturonase activity, carbohydrate metabolic process, plant-type cell wall, cell wall organization, lyase activity	33	0.00576923	83
AT1G11590	extracellular region, cell wall, plant-type cell wall, aspartyl esterase activity, pectinesterase activity, cell wall modification, pectinesterase inhibitor activity, pectin catabolic process	33	0.0054125	77
AT4G01520	multicellular organism development, regulation of transcription, DNA-templated, DNA-binding transcription factor activity, nucleus, DNA binding	33	0.00487373	73
AT1G45231	methyltransferase activity, response to cold, RNA trimethylguanosine synthase activity, 7-methylguanosine cap hypermethylation, nucleus	33	0.00448552	96
AT3G44770	integral component of membrane, molecular_function, mitochondrion, biological_process	33	0.00447276	95
AT2G05210	single-stranded telomeric DNA binding, telomerase inhibitor activity, nuclear telomere cap complex, negative regulation of telomerase activity, telomere maintenance, telomeric DNA binding, positive regulation of telomere maintenance via telomerase, protein binding, telomerase holoenzyme complex, RNA binding, G-rich strand telomeric DNA binding, telomere capping, positive regulation of telomere maintenance, regulation of telomere maintenance via telomerase	33	0.00444086	77
AT5G17165	nucleus, molecular_function, biological_process	33	0.00380842	101
AT4G10570	protein deubiquitination, cysteine-type endopeptidase activity, ubiquitin-dependent protein catabolic process, nucleus, thiol-dependent ubiquitin-specific protease activity	33	0.00370038	88
AT2G05350	nucleus, molecular_function, biological_process	33	0.00361604	52
AT4G11830	calcium ion binding, response to oxidative stress, phospholipid catabolic process, membrane lipid metabolic process, N-acylphosphatidylethanolamine-specific phospholipase D activity, catalytic activity, chloroplast, cytosolic ribosome, phosphatidylcholine metabolic process, phospholipase D activity, lipid catabolic process, membrane	33	0.0034704	99
AT3G23510	oxidoreductase activity, cyclopropane-fatty-acyl-phospholipid synthase activity, lipid biosynthetic process, cytoplasm, oxidation-reduction process	33	0.00341827	95
AT5G27350	integral component of plasma membrane, carbohydrate:proton symporter activity, cytoplasm, response to nematode, carbohydrate transmembrane transporter activity, membrane	33	0.00338149	102
AT3G30387	chloroplast	32	0.0073614	56
AT5G37980	oxidoreductase activity, response to oxidative stress, plasmodesma, cytoplasm, oxidation-reduction process	32	0.00558952	86
AT5G02350	nucleus	32	0.00537364	100
AT1G63350	oxidoreductase activity, defense response, cellular_component, ATP binding, N-terminal protein myristoylation, ADP binding	32	0.00477897	75
AT4G11490	extracellular region, plasma membrane, protein serine/threonine kinase activity, defense response to bacterium, ATP binding, integral component of membrane, kinase activity, protein phosphorylation	32	0.00477612	98
AT1G45191	hydrolase activity, hydrolyzing O-glycosyl compounds, plasma membrane, carbohydrate metabolic process, beta-glucosidase activity, scopolin beta-glucosidase activity, integral component of membrane	32	0.00448808	95
AT4G08520	intracellular protein transport, plasma membrane, Golgi membrane, COPI vesicle coat, intra-Golgi vesicle-mediated transport, clathrin vesicle coat, retrograde vesicle-mediated transport, Golgi to endoplasmic reticulum	32	0.00445558	69
AT2G05230	protein folding, cytoplasm	32	0.00438657	61
AT1G35710	plasma membrane, protein serine/threonine kinase activity, protein binding, ATP binding, integral component of membrane, transmembrane receptor protein tyrosine kinase signaling pathway, protein phosphorylation	32	0.00413383	89
AT4G15236	plasma membrane, ATPase activity, transmembrane transport, ATP binding, nucleus, ATPase activity, coupled to transmembrane movement of substances, integral component of membrane	32	0.00318598	87
AT5G43480	molecular_function, mitochondrion, biological_process	31	0.00730271	74
AT3G30385	chloroplast	31	0.00713135	47
AT5G17130	nucleus	31	0.00679527	94
AT1G45221	extracellular region	31	0.00679229	86
AT4G09860	biological_process, mitochondrion, molecular_function	31	0.00675087	81
AT4G07868	molecular_function, biological_process, mitochondrion, integral component of membrane	31	0.00633817	43
AT4G03950	hexose phosphate transport, carbohydrate transport, transmembrane transporter activity, triose-phosphate transmembrane transporter activity, Golgi apparatus, antiporter activity, chloroplast, glucose transmembrane transporter activity, phosphoglycerate transmembrane transporter activity, integral component of membrane, glucose-6-phosphate transmembrane transporter activity	31	0.00554264	80
AT4G08700	purine nucleobase transmembrane transporter activity, purine nucleobase transport, membrane, integral component of membrane	31	0.00553078	98
AT4G03940	integral component of membrane, molecular_function, biological_process	31	0.00552683	78
AT2G04070	plasma membrane, transporter activity, drug transmembrane transport, antiporter activity, drug transmembrane transporter activity, integral component of membrane	31	0.0051367	92
AT3G27500	metal ion binding, nucleus, intracellular signal transduction	31	0.00496159	97
AT1G51172	nucleus, biological_process, molecular_function	31	0.00486962	83
AT2G05160	metal ion binding, RNA binding, nuclease activity, nucleus, DNA binding, biological_process	31	0.00421654	91
AT2G14720	endosome, protein targeting to vacuole, calcium ion binding, integral component of plasma membrane, trans-Golgi network, ubiquitin-dependent protein catabolic process, Golgi apparatus, late endosome membrane, Golgi to vacuole transport, Golgi membrane, ubiquitin protein ligase activity, vacuole, clathrin-coated vesicle membrane, Golgi transport complex, membrane, integral component of membrane	31	0.00392107	73
AT4G05360	sister chromatid cohesion, double-strand break repair, chromatin binding, cohesin complex, zinc ion binding, nuclear chromosome, nucleic acid binding	31	0.00381163	86
AT2G14050	DNA replication initiation, ATP binding, nucleus, DNA binding, DNA-dependent ATPase activity	31	0.00358838	88
AT3G44670	defense response, defense response to bacterium	31	0.00357472	51
AT1G66980	protein kinase activity, plasma membrane, defense response, protein serine/threonine kinase activity, phosphoric diester hydrolase activity, innate immune response, cellular defense response, ATP binding, glycerophosphodiester phosphodiesterase activity, chloroplast, integral component of membrane, lipid metabolic process, kinase activity, protein phosphorylation, glycerol metabolic process	31	0.0035739	94
AT1G31910	phosphorylation, sterol biosynthetic process, phosphomevalonate kinase activity, ATP binding, farnesyl diphosphate biosynthetic process, mevalonate pathway, peroxisome, cytoplasm, isopentenyl diphosphate biosynthetic process, mevalonate pathway	31	0.00356363	102
AT4G10590	protein deubiquitination, cysteine-type endopeptidase activity, ubiquitin-dependent protein catabolic process, nucleus, thiol-dependent ubiquitin-specific protease activity	31	0.00348041	75
AT4G15290	plasma membrane, polysaccharide biosynthetic process, plant-type primary cell wall biogenesis, cell wall organization, trans-Golgi network, transferase activity, transferring glycosyl groups, Golgi apparatus, cellulose biosynthetic process, transferase activity, Golgi membrane, root hair elongation, integral component of membrane, cellulose synthase (UDP-forming) activity, cellulose synthase activity	31	0.00337617	98
AT4G08990	DNA methylation, chromatin organization, chromatin binding, C-5 methylation of cytosine, maintenance of DNA methylation, DNA (cytosine-5-)-methyltransferase activity, nucleus, DNA binding, DNA methylation on cytosine within a CG sequence	31	0.00319094	70
AT1G33950	response to bacterium, GTP binding, mitochondrion	31	0.00305841	36
AT4G15233	plasma membrane, ATPase activity, transmembrane transport, ATP binding, nucleus, ATPase activity, coupled to transmembrane movement of substances, integral component of membrane	31	0.00301879	94
AT4G11510	extracellular region, cell-cell signaling, apoplast	30	0.00704722	91
AT3G30383	chloroplast	30	0.00690131	61
AT4G09465	extracellular region, biological_process, molecular_function	30	0.00680272	47
AT3G43150	nucleus, molecular_function, biological_process	30	0.00633312	81
AT2G03040	intracellular protein transport, Golgi apparatus, endoplasmic reticulum-Golgi intermediate compartment, endoplasmic reticulum to Golgi vesicle-mediated transport, chloroplast, COPII-coated ER to Golgi transport vesicle, endoplasmic reticulum, Golgi organization, integral component of membrane	30	0.00631712	59
AT3G43682	molecular_function, mitochondrion, biological_process	30	0.00620219	65
AT5G39280	cell wall, extracellular region, plant-type cell wall organization, plant-type cell wall loosening, unidimensional cell growth, plant-type cell wall modification involved in multidimensional cell growth, membrane	30	0.00600841	87
AT2G21030	nucleus, molecular_function, biological_process	30	0.00595002	93
AT5G38430	response to red light, response to far red light, carbon fixation, photorespiration, ribulose-bisphosphate carboxylase activity, chloroplast membrane, chloroplast envelope, thylakoid, membrane, chloroplast, monooxygenase activity, chloroplast ribulose bisphosphate carboxylase complex, apoplast, oxidation-reduction process, response to blue light, reductive pentose-phosphate cycle, chloroplast stroma	30	0.00584795	75
AT2G03290	intracellular protein transport, Golgi apparatus, endoplasmic reticulum-Golgi intermediate compartment membrane, protein transmembrane transporter activity, endoplasmic reticulum-Golgi intermediate compartment, endoplasmic reticulum to Golgi vesicle-mediated transport, Golgi cisterna membrane, endoplasmic reticulum membrane, COPII-coated ER to Golgi transport vesicle, endoplasmic reticulum, Golgi organization, membrane, integral component of membrane	30	0.00578704	77
AT3G25490	extracellular region, plasma membrane, phosphorylation, protein serine/threonine kinase activity, ATP binding, cell surface receptor signaling pathway, integral component of membrane, kinase activity, protein phosphorylation	30	0.00520833	87
AT3G31950	nucleus, biological_process	30	0.00462963	31
AT3G29410	magnesium ion binding, transferase activity, chloroplast, sesquiterpene biosynthetic process, cytoplasm, terpene synthase activity, terpenoid biosynthetic process, cyclase activity	30	0.00447427	99
AT4G08430	plasma membrane, cysteine-type peptidase activity, proteolysis	30	0.00426136	100
AT2G05250	protein folding, cytoplasm	30	0.00411805	69
AT5G38190	nucleus, biological_process	30	0.00388702	70
AT5G28850	protein phosphatase regulator activity, calcium ion binding, cytosol, protein phosphatase type 2A complex, protein dephosphorylation, nucleus	30	0.00347665	87
AT3G28100	plasma membrane, transmembrane transporter activity, mitochondrion, integral component of membrane	30	0.00338371	87
AT3G60961	nucleobase-containing compound metabolic process, phosphorylation, ATP binding, hydrolase activity, cytoplasm, nucleobase-containing compound kinase activity	30	0.00197239	41
AT1G55860	protein ubiquitination, ubiquitin ligase complex, cytosol, ubiquitin-dependent protein catabolic process, plasmodesma, mitochondrion, ubiquitin-protein transferase activity, cytoplasm, ubiquitin protein ligase activity, nucleus, membrane	30	0.0015055	84
AT2G09838	mitochondrion, integral component of membrane	29	0.00692455	52
AT3G44115	extracellular region, molecular_function, biological_process	29	0.00651539	94
AT1G45215	extracellular region	29	0.00640459	88
AT4G09464	extracellular region, molecular_function, biological_process	29	0.00639189	48
AT3G44490	NAD-dependent histone deacetylase activity (H3-K14 specific), Sin3-type complex, histone deacetylase complex, histone H3 deacetylation, histone deacetylation, histone H4 deacetylation, positive regulation of transcription by RNA polymerase II, nucleus, histone deacetylase activity	29	0.00566406	37
AT1G35290	extracellular region, acyl-CoA hydrolase activity, palmitoyl-[acyl-carrier-protein] hydrolase activity, hydrolase activity, acting on ester bonds, chloroplast, dodecanoyl-[acyl-carrier-protein] hydrolase activity, lipid metabolic process, myristoyl-[acyl-carrier-protein] hydrolase activity	29	0.0054748	90
AT5G17080	cellular_component, cysteine-type peptidase activity, proteolysis	29	0.0054155	45
AT2G05220	structural constituent of ribosome, cytosolic small ribosomal subunit, ribosome, cytoplasm, translation	29	0.00529487	74
AT1G43080	extracellular region, polygalacturonase activity, plant-type cell wall, carbohydrate metabolic process, cell wall organization, lyase activity	29	0.00497171	72
AT3G27980	extracellular region, cell wall, plant-type cell wall, aspartyl esterase activity, pectinesterase activity, cell wall modification, membrane, pectinesterase inhibitor activity, pectin catabolic process	29	0.00486822	76
AT5G43370	symporter activity, transmembrane transport, carbohydrate:proton symporter activity, cellular response to phosphate starvation, phosphate ion transport, cytoplasm, phosphate ion transmembrane transporter activity, inorganic phosphate transmembrane transporter activity, carbohydrate transmembrane transporter activity, membrane, integral component of membrane	29	0.00481248	90
AT5G28235	plasma membrane, cysteine-type peptidase activity, proteolysis	29	0.00478232	72
AT5G33393	nucleus	29	0.00470932	51
AT3G14540	magnesium ion binding, transferase activity, chloroplast, cytoplasm, terpene synthase activity, sesquiterpene biosynthetic process, terpenoid biosynthetic process, cyclase activity	29	0.0044636	77
AT3G30230	nucleus, molecular_function, biological_process	29	0.00442545	91
AT3G24900	extracellular region, defense response, signal transduction	29	0.00435828	72
AT3G45800	molecular_function, cellular_component, biological_process	29	0.00431227	62
AT5G17160	nucleus, molecular_function, biological_process	29	0.0042231	94
AT1G34410	auxin-activated signaling pathway, regulation of transcription, DNA-templated, DNA-binding transcription factor activity, nucleus, DNA binding	29	0.00408336	91
AT3G26240	NA	29	0.00397097	78
AT5G22150	integral component of membrane, biological_process, molecular_function	29	0.00392475	95
AT5G43500	chromatin remodeling, Ino80 complex, cytoplasm	29	0.00366347	83
AT3G29796	molecular_function, mitochondrion, biological_process	29	0.00342506	78
AT2G13790	receptor serine/threonine kinase binding, plasma membrane, regulation of seedling development, brassinosteroid mediated signaling pathway, protein kinase activity, leaf senescence, cell death, transmembrane receptor protein serine/threonine kinase activity, signaling receptor binding, protein binding, ATP binding, transmembrane receptor protein tyrosine kinase activity, negative regulation of cell death, chloroplast, response to chitin, integral component of membrane, protein phosphorylation	29	0.00323192	102
AT4G15320	plasma membrane, polysaccharide biosynthetic process, plant-type primary cell wall biogenesis, trans-Golgi network, transferase activity, transferring glycosyl groups, Golgi apparatus, cellulose biosynthetic process, transferase activity, cellulose synthase activity	29	0.00310426	85
AT5G12370	plasma membrane, exocyst, plasmodesma, acceptance of pollen, cytoplasm, molecular_function, membrane	29	0.00289161	97
AT1G56500	protein polyubiquitination, metal ion binding, hydrolase activity, thylakoid membrane, chloroplast, cytoplasm, ubiquitin protein ligase activity, proteasome-mediated ubiquitin-dependent protein catabolic process, integral component of membrane, nonphotochemical quenching, chloroplast thylakoid membrane, chloroplast thylakoid, chloroplast stroma, cell redox homeostasis	29	0.00250497	89
AT2G13126	cellular_component, biological_process, molecular_function	28	0.00669536	96
AT4G08530	lipid binding, extracellular region, lipid transport	28	0.00623053	85
AT4G09466	extracellular region, biological_process, molecular_function	28	0.0061742	43
AT4G13263	extracellular region, molecular_function, biological_process	28	0.00614574	60
AT4G12510	extracellular region, plasmodesma, lipid transport, lipid binding, endoplasmic reticulum	28	0.00613094	97
AT3G30220	nucleus, molecular_function, biological_process	28	0.00609756	75
AT4G09850	molecular_function, mitochondrion, biological_process	28	0.00606323	77
AT4G03350	vegetative to reproductive phase transition of meristem, flower development, cytosol, proteasome binding, nucleoplasm, proteasome complex, ubiquitin binding, cytoplasm, proteasome-mediated ubiquitin-dependent protein catabolic process, nucleus, leaf development, polyubiquitin modification-dependent protein binding	28	0.00584429	68
AT4G00234	chloroplast, biological_process, molecular_function	28	0.00575067	60
AT4G38300	hydrolase activity, hydrolyzing O-glycosyl compounds, extracellular region, carbohydrate metabolic process	28	0.00567376	82
AT2G05140	'de novo' IMP biosynthetic process, phosphoribosylaminoimidazole carboxylase activity, chloroplast, phosphoribosylaminoimidazole carboxylase complex	28	0.00563607	94
AT3G29570	NA	28	0.0056191	90
AT3G24929	biological_process, chloroplast, mitochondrion, molecular_function	28	0.00543373	63
AT1G61290	intracellular protein transport, plasma membrane, SNAP receptor activity, membrane fusion, pollen tube growth, SNARE complex, vesicle docking, SNARE binding, exocytosis, transport vesicle, vesicle fusion, endomembrane system, integral component of membrane	28	0.00537738	96
AT4G10160	protein ubiquitination, ubiquitin-dependent protein catabolic process, metal ion binding, zinc ion binding, ubiquitin-protein transferase activity, ubiquitin protein ligase activity, nucleus, integral component of membrane	28	0.00527406	67
AT3G44120	molecular_function, biological_process	28	0.00516796	55
AT4G07825	integral component of membrane, molecular_function, mitochondrion, biological_process	28	0.00509276	58
AT1G30925	NA	28	0.00474255	60
AT5G38010	quercetin 3-O-glucosyltransferase activity, transferase activity, transferring glycosyl groups, UDP-glycosyltransferase activity, intracellular membrane-bounded organelle, quercetin 7-O-glucosyltransferase activity	28	0.00471619	90
AT3G29800	ATPase activity, plasma membrane, ATP binding, hydrolase activity, biological_process	28	0.00466123	98
AT1G43580	sphingolipid biosynthetic process, plasmodesma, mitochondrion, molecular_function, integral component of membrane	28	0.00451904	100
AT3G14520	magnesium ion binding, chloroplast, sesquiterpene biosynthetic process, terpene synthase activity, cytoplasm, terpenoid biosynthetic process, cyclase activity	28	0.00425015	70
AT4G00290	plasma membrane, cellular response to oxidative stress, mechanosensitive ion channel activity, transmembrane transport, mitochondrion, mitochondrial inner membrane, chloroplast envelope, ion transport, chloroplast, membrane, integral component of membrane	28	0.0041543	103
AT2G04190	mitochondrion, cytoplasm	28	0.00408104	102
AT5G37150	ATP-dependent RNA helicase activity, RNA binding, cytoplasm, nuclear-transcribed mRNA catabolic process, nonsense-mediated decay, nucleus	28	0.00387168	95
AT1G29560	nucleus, metal ion binding	28	0.00382357	75
AT5G35200	plasma membrane, clathrin coat assembly, 1-phosphatidylinositol binding, clathrin-coated pit, Golgi apparatus, clathrin-coated vesicle, endocytosis, clathrin binding	28	0.00354925	70
AT4G11840	calcium ion binding, N-acylphosphatidylethanolamine-specific phospholipase D activity, cytoplasm, phosphatidylcholine metabolic process, phospholipase D activity, lipid catabolic process, membrane	28	0.00353669	85
AT5G48610	nucleus, biological_process, molecular_function	28	0.00334608	101
AT1G52430	nucleus, thiol-dependent ubiquitinyl hydrolase activity, protein deubiquitination, cytosol	28	0.00325392	77
AT3G45810	peroxidase activity, calcium ion binding, membrane, oxidoreductase activity, acting on NAD(P)H, oxygen as acceptor, nucleus, oxidation-reduction process, superoxide-generating NADPH oxidase activity, integral component of membrane	28	0.00322358	88
AT1G56510	defense response, signal transduction, defense response to fungus, incompatible interaction, ATP binding, ADP binding, chloroplast, cytoplasm, cellular response to UV, defense response to oomycetes	28	0.00278801	87
AT3G23530	oxidoreductase activity, cyclopropane-fatty-acyl-phospholipid synthase activity, lipid biosynthetic process, cytoplasm, oxidation-reduction process	28	0.00275184	81
AT1G76720	GTPase activity, translational initiation, translation initiation factor activity, GTP binding, cytoplasm	28	0.00273839	78
AT5G28237	tryptophan synthase activity, chloroplast, tryptophan biosynthetic process, cytoplasm	28	0.00273304	96
AT3G30200	fructose-2,6-bisphosphate 2-phosphatase activity, cytosol, fructose 2,6-bisphosphate metabolic process, 6-phosphofructo-2-kinase activity, nucleus	28	0.00266413	97
AT5G46510	ADP binding, defense response, cytoplasm, signal transduction	28	0.00265101	19
AT5G43513	extracellular region, pollen tube guidance	27	0.00614894	80
AT5G27170	biological_process, molecular_function	27	0.0061294	79
AT4G00280	molecular_function, biological_process	27	0.00607834	85
AT1G63390	nucleus, monooxygenase activity	27	0.00603217	36
AT5G30341	molecular_function, cellular_component, biological_process	27	0.00580146	86
AT4G03945	extracellular region, negative regulation of catalytic activity, pectinesterase activity, cytoplasm, enzyme inhibitor activity, pectinesterase inhibitor activity	27	0.00577787	67
AT3G42990	molecular_function, mitochondrion, biological_process	27	0.00562734	59
AT3G43153	mitochondrion	27	0.00561097	59
AT1G30974	extracellular region	27	0.00557046	76
AT1G44940	mitochondrion	27	0.0055226	99
AT5G17110	molecular_function, cellular_component, biological_process	27	0.00549786	84
AT1G35310	nucleus, defense response, molecular_function	27	0.00547556	57
AT1G63380	oxidation-reduction process, oxidoreductase activity, cellular_component	27	0.00545785	34
AT2G05720	Cul4-RING E3 ubiquitin ligase complex, U6 snRNA binding, U4/U6 x U5 tri-snRNP complex, U4 snRNA binding, nucleus, nucleotide binding, mRNA splicing, via spliceosome	27	0.00537527	96
AT5G39270	extracellular region, cell wall, plant-type cell wall organization, plant-type cell wall loosening, unidimensional cell growth, membrane	27	0.00536566	86
AT4G37682	cellular_component, biological_process, molecular_function	27	0.00526418	70
AT2G02650	RNA-DNA hybrid ribonuclease activity, mitochondrion, nucleic acid binding, RNA-directed DNA polymerase activity, biological_process	27	0.00525803	55
AT3G45500	nucleic acid binding, cellular_component, RNA-DNA hybrid ribonuclease activity, biological_process	27	0.00511848	86
AT1G61330	molecular_function, biological_process	27	0.00486311	101
AT1G72900	ADP binding, defense response, cytoplasm, signal transduction	27	0.00483265	97
AT2G16290	molecular_function, biological_process	27	0.00478469	50
AT3G43470	nucleus, biological_process	27	0.00472606	65
AT4G01540	leaf morphogenesis, multicellular organism development, cytokinin-activated signaling pathway, regulation of transcription, DNA-templated, nuclear membrane, regulation of cell division, DNA-binding transcription factor activity, endoplasmic reticulum membrane, positive regulation of transcription, DNA-templated, nucleus, DNA binding, integral component of membrane	27	0.00428164	79
AT3G25013	mitochondrion, molecular_function	27	0.00427689	46
AT5G62690	cell wall, plasma membrane, response to cold, nucleolus, Golgi apparatus, GTP binding, response to cadmium ion, plasmodesma, microtubule cytoskeleton organization, tubulin complex, structural molecule activity, structural constituent of cytoskeleton, cytoplasm, microtubule-based process, mitotic cell cycle, microtubule, response to salt stress	27	0.00427621	85
AT1G47370	defense response, protein binding, protein self-association, positive regulation of plant-type hypersensitive response, cytoplasm, nucleus	27	0.00396767	83
AT1G57770	oxidoreductase activity, oxidation-reduction process, chloroplast	27	0.00381141	74
AT5G36180	proteolysis, extracellular region, secondary metabolic process, serine-type carboxypeptidase activity	27	0.00379907	74
AT4G08470	protein kinase activity, protein serine/threonine kinase activity, ATP binding, signal transduction by protein phosphorylation, nucleus, cytoplasm, activation of protein kinase activity, MAP kinase kinase kinase activity, stress-activated protein kinase signaling cascade, kinase activity, protein phosphorylation	27	0.00374688	76
AT4G21630	extracellular region, plant-type cell wall, serine-type endopeptidase activity, extracellular space, proteolysis	27	0.00372311	55
AT2G46430	cyclic nucleotide binding, plasma membrane, cGMP binding, cAMP binding, nucleus, ion channel activity, integral component of membrane, calmodulin binding	27	0.00369559	87
AT1G65790	kinase activity, protein kinase activity, extracellular region, plasma membrane, protein serine/threonine kinase activity, chloroplast, transmembrane receptor protein kinase activity, nucleus, membrane, protein phosphorylation, protein autophosphorylation	27	0.00365013	93
AT3G42550	protein catabolic process, extracellular region, aspartic-type endopeptidase activity, proteolysis	27	0.0036452	47
AT2G15260	zinc ion binding	27	0.00360963	94
AT3G51640	molecular_function, chloroplast, biological_process	27	0.0035719	101
AT5G23010	carboxylic acid metabolic process, 2-(2'-methylthio)ethylmalate synthase activity, leucine biosynthetic process, glucosinolate biosynthetic process, response to water deprivation, chloroplast, 2-isopropylmalate synthase activity, transferase activity, transferring acyl groups, acyl groups converted into alkyl on transfer, response to insect	27	0.00345976	98
AT2G14510	protein kinase activity, plasma membrane, protein serine/threonine kinase activity, phosphorylation, protein binding, ATP binding, integral component of membrane, kinase activity, protein phosphorylation	27	0.00340952	93
AT1G62540	4-methylthiopropyl glucosinolate S-oxygenase activity, N,N-dimethylaniline monooxygenase activity, 8-methylthiopropyl glucosinolate S-oxygenase activity, flavin adenine dinucleotide binding, NADP binding, glucosinolate biosynthetic process, 7-methylthiopropyl glucosinolate S-oxygenase activity, 3-methylthiopropyl glucosinolate S-oxygenase activity, 5-methylthiopropyl glucosinolate S-oxygenase activity, monooxygenase activity, nucleus, oxidation-reduction process	27	0.0034078	97
AT3G44370	mitochondrion, mitochondrial inner membrane, membrane insertase activity, chloroplast, integral component of membrane	27	0.00305464	102
AT2G05710	cell wall, response to abscisic acid, glyoxylate cycle, response to salt stress, chloroplast stroma, response to oxidative stress, mitochondrion, chloroplast, cytoplasm, tricarboxylic acid cycle, isocitrate metabolic process, vacuolar membrane, citrate metabolic process, seedling development, aconitate hydratase activity, response to cadmium ion, 4 iron, 4 sulfur cluster binding, cytosol, protein binding, ATP binding, copper ion binding	27	0.0029098	89
AT3G23100	protein binding, ATP binding, double-strand break repair via nonhomologous end joining, nucleus, protein C-terminus binding, DNA binding, DNA recombination	27	0.00277835	90
AT4G33300	defense response, defense response to bacterium, ATP binding, ADP binding, chloroplast, apoplast	27	0.00268123	97
AT2G04160	extracellular region, cell wall, serine-type endopeptidase activity, proteolysis, response to auxin, lateral root morphogenesis	27	0.00257707	88
AT2G08986	molecular_function, cellular_component, biological_process	27	0.00217707	46
AT3G28899	mitochondrion	26	0.00620821	90
AT3G30430	molecular_function, cellular_component, biological_process	26	0.00598527	70
AT4G00232	nucleus, sequence-specific DNA binding, regulation of transcription, DNA-templated	26	0.00582437	57
AT2G04066	drug transmembrane transport, antiporter activity, drug transmembrane transporter activity, chloroplast, integral component of membrane	26	0.00561555	86
AT3G29560	molecular_function, mitochondrion, biological_process	26	0.00553663	85
AT3G27503	extracellular region, killing of cells of other organism, defense response to fungus, signal transduction	26	0.00544845	94
AT5G36140	oxidoreductase activity, acting on paired donors, with incorporation or reduction of molecular oxygen, NAD(P)H as one donor, and incorporation of one atom of oxygen, multicellular organism development, triterpenoid metabolic process, brassinosteroid homeostasis, chloroplast, monooxygenase activity, brassinosteroid biosynthetic process, oxidation-reduction process, sterol metabolic process	26	0.00515158	78
AT3G45790	protein serine/threonine kinase activity, phosphorylation, signal transduction by protein phosphorylation, ATP binding, cytoplasm, activation of protein kinase activity, stress-activated protein kinase signaling cascade, kinase activity	26	0.00498371	59
AT4G19930	plasma membrane, molecular_function, mitochondrion, biological_process	26	0.00491029	94
AT3G50480	response to symbiotic bacterium, response to external biotic stimulus, response to salicylic acid, response to fungus, response to symbiotic fungus, response to jasmonic acid, chloroplast, plant-type hypersensitive response, molecular_function, response to bacterium, response to ethylene, response to other organism, defense response to fungus, integral component of membrane	26	0.00488722	92
AT1G72940	ADP binding, defense response, cytoplasm, signal transduction	26	0.00462798	88
AT1G28500	nucleus, molecular_function, biological_process	26	0.00459445	90
AT4G32230	biological_process, mitochondrion, molecular_function	26	0.00458069	80
AT4G03960	defense response, protein tyrosine phosphatase activity, phosphoprotein phosphatase activity, regulation of defense response to bacterium, cytoplasm	26	0.00457505	75
AT5G37990	methyltransferase activity, metal ion binding, S-adenosylmethionine-dependent methyltransferase activity, methylation, chloroplast	26	0.00451154	91
AT3G28900	structural constituent of ribosome, ribosome, cytoplasm, cytosolic ribosome, cytosolic large ribosomal subunit, translation, ribosome biogenesis	26	0.00447427	66
AT3G27490	histone binding, protein binding, regulation of seed germination, nucleus, regulation of seed dormancy process	26	0.00429894	98
AT3G62470	biological_process, mitochondrion, molecular_function	26	0.00428054	75
AT1G52440	nucleus, hydrolase activity, biological_process	26	0.0042721	95
AT2G04450	positive regulation of salicylic acid mediated signaling pathway, cytosol, metal ion binding, NAD+ diphosphatase activity, ADP-ribose diphosphatase activity, hydrolase activity, NAD binding, nucleus, response to other organism, NADH pyrophosphatase activity	26	0.00423315	93
AT5G43350	plasma membrane, arsenate ion transmembrane transport, symporter activity, protein binding, carbohydrate:proton symporter activity, cellular response to phosphate starvation, arsenate ion transmembrane transporter activity, phosphate ion transport, cytoplasm, phosphate ion transmembrane transporter activity, inorganic phosphate transmembrane transporter activity, carbohydrate transmembrane transporter activity, membrane, integral component of membrane	26	0.00422078	94
AT1G35750	regulation of translation, cytoplasm, RNA binding	26	0.00421257	97
AT5G28910	protein N-linked glycosylation, transferase activity, transferring glycosyl groups, mitochondrion, N-glycan fucosylation, integral component of membrane, alpha-(1->6)-fucosyltransferase activity	26	0.00404355	78
AT3G16410	plasmodesma, cytoplasm, nitrile biosynthetic process, glucosinolate catabolic process, carbohydrate binding	26	0.00397007	84
AT1G35520	auxin-activated signaling pathway, regulation of transcription, DNA-templated, DNA-binding transcription factor activity, nucleus, DNA binding	26	0.00370846	70
AT3G44510	chloroplast, cytoplasm, biological_process	26	0.00366817	90
AT4G05040	cytoplasm, membrane	26	0.00363535	63
AT1G69740	cytosol, porphobilinogen synthase activity, zinc ion binding, heme biosynthetic process, protoporphyrinogen IX biosynthetic process, chlorophyll biosynthetic process, chloroplast, porphyrin-containing compound biosynthetic process, chloroplast stroma	26	0.00363179	86
AT4G30720	chloroplast, photosynthesis	26	0.00341521	78
AT4G21640	extracellular region, serine-type endopeptidase activity, extracellular space, proteolysis	26	0.00334018	77
AT4G08480	regulation of defense response, protein serine/threonine kinase activity, root system development, protein binding, signal transduction by protein phosphorylation, ATP binding, innate immune response, nucleus, MAP kinase activity, cytoplasm, response to L-glutamate, activation of protein kinase activity, stress-activated protein kinase signaling cascade, kinase activity	26	0.00330999	91
AT3G60160	vacuolar membrane, transmembrane transport, plasmodesma, ATP binding, plant-type vacuole, chloroplast, response to nematode, ATPase activity, coupled to transmembrane movement of substances, membrane, integral component of membrane	26	0.00276566	35
AT1G58520	lipid catabolic process, lipase activity, chloroplast, extracellular region	26	0.00204098	95
AT1G49040	cytokinesis by cell plate formation, plasma membrane, Cul4-RING E3 ubiquitin ligase complex, protein binding, clathrin-coated vesicle, negative regulation of innate immune response, guard mother cell cytokinesis, nucleus, regulation of growth, multidimensional cell growth	26	0.00189132	48
AT1G36180	acetyl-CoA carboxylase activity, chloroplast	26	0.00157318	98
AT2G27120	epsilon DNA polymerase complex, mitotic cell cycle, DNA binding, DNA replication proofreading, single-stranded DNA 3'-5' exodeoxyribonuclease activity, base-excision repair, gap-filling, leading strand elongation, nucleus, nucleotide-excision repair, DNA gap filling, DNA-directed DNA polymerase activity	26	0.00151843	100
AT2G12977	NA	25	0.00600384	75
AT4G08028	extracellular region, killing of cells of other organism, defense response to fungus	25	0.00576834	64
AT2G04063	molecular_function, biological_process	25	0.00565739	87
AT2G13125	molecular_function, cytoplasm, biological_process	25	0.00564844	93
AT5G18050	plasma membrane, auxin-activated signaling pathway, multicellular organism development, mitochondrion, molecular_function, regulation of growth, response to auxin	25	0.00557165	95
AT1G43310	chloroplast	25	0.00555432	72
AT3G42940	nucleus, biological_process, molecular_function	25	0.00545732	73
AT2G03030	defense response, cytoplasm, signal transduction	25	0.00525652	56
AT4G03965	nucleus, biological_process	25	0.00506175	63
AT5G33210	nucleus	25	0.00503322	81
AT3G29385	biological_process, mitochondrion, molecular_function	25	0.00499301	95
AT4G37685	biological_process, mitochondrion, molecular_function	25	0.00496032	56
AT5G37760	protein folding, cytoplasm	25	0.00494951	85
AT5G55890	biological_process, mitochondrion, molecular_function	25	0.00490196	66
AT2G07120	molecular_function, mitochondrion, biological_process	25	0.00488568	77
AT4G32208	ATPase activity, coupled, ATPase activity, vacuolar membrane, chaperone cofactor-dependent protein refolding, protein refolding, unfolded protein binding, mitochondrion, ATP binding, misfolded protein binding, cellular response to unfolded protein, protein folding chaperone, cytoplasm, heat shock protein binding, cellular response to heat, response to unfolded protein	25	0.00487995	39
AT4G38290	biological_process, cytoplasm, molecular_function	25	0.00482998	79
AT4G13572	molecular_function, mitochondrion, biological_process	25	0.00480954	83
AT5G28060	cell wall, cytosolic small ribosomal subunit, structural constituent of ribosome, ribosome, membrane, cytoplasm, cytosolic ribosome, translation, ribosome biogenesis	25	0.00467028	63
AT1G34440	integral component of membrane, biological_process, mitochondrion, molecular_function	25	0.00463908	83
AT3G24890	membrane, mitochondrion	25	0.0046032	60
AT2G14710	biological_process, molecular_function	25	0.00456955	82
AT4G38280	nucleus, molecular_function, biological_process, integral component of membrane	25	0.00449075	79
AT4G16220	extracellular region	25	0.00443341	87
AT2G29850	molecular_function, cellular_component, biological_process	25	0.00440995	84
AT2G16120	plasma membrane, integral component of plasma membrane, monosaccharide transmembrane transport, carbohydrate:proton symporter activity, carbohydrate transmembrane transporter activity, pollen tube, membrane	25	0.00437522	84
AT1G63400	mitochondrion, biological_process	25	0.00436072	62
AT2G05850	extracellular region, serine-type carboxypeptidase activity, proteolysis involved in cellular protein catabolic process, proteolysis, vacuole	25	0.00430589	49
AT3G30520	nucleus, molecular_function, biological_process	25	0.00428596	72
AT5G43460	biological_process, chloroplast, molecular_function, endoplasmic reticulum, integral component of membrane	25	0.00425315	102
AT1G62910	chloroplast, mitochondrion	25	0.00423657	76
AT1G55440	nucleus	25	0.00419393	70
AT1G55430	nucleus	25	0.0041855	47
AT1G72890	defense response, cytoplasm	25	0.00413633	100
AT2G04080	transporter activity, drug transmembrane transport, antiporter activity, drug transmembrane transporter activity, membrane, integral component of membrane	25	0.00412269	78
AT1G65880	defense response, glucosinolate biosynthetic process, benzoate-CoA ligase activity, chloroplast, peroxisome	25	0.00409232	41
AT5G28810	biological_process, molecular_function	25	0.00407034	80
AT3G61510	ethylene biosynthetic process, 1-aminocyclopropane-1-carboxylate synthase activity, cytoplasm, pyridoxal phosphate binding	25	0.00400962	77
AT3G43260	molecular_function, cellular_component, biological_process	25	0.00398788	56
AT2G07140	molecular_function, chloroplast, biological_process	25	0.00397456	93
AT3G23120	plasma membrane, defense response, signal transduction, kinase activity, integral component of membrane	25	0.00393453	89
AT3G61520	molecular_function, mitochondrion, biological_process	25	0.00393267	76
AT2G04620	zinc ion import across plasma membrane, cation transmembrane transporter activity, Golgi apparatus, protein binding, membrane, cation transport, efflux transmembrane transporter activity	25	0.00390869	93
AT2G15710	NA	25	0.00387297	101
AT4G09900	methyl jasmonate esterase activity, methyl indole-3-acetate esterase activity, methyl salicylate esterase activity, salicylic acid metabolic process, hydrolase activity, chloroplast, cytoplasm, jasmonic acid metabolic process	25	0.00386399	102
AT2G16580	response to auxin, mitochondrion, molecular_function	25	0.00381913	46
AT1G41820	cellular_component, biological_process, molecular_function	25	0.00372024	96
AT1G49050	extracellular region, protein catabolic process, protein binding, aspartic-type endopeptidase activity, proteolysis, defense response to fungus, integral component of membrane	25	0.00366408	95
AT1G34310	auxin-activated signaling pathway, regulation of transcription, DNA-templated, DNA-binding transcription factor activity, nucleus, DNA binding	25	0.00358577	87
AT2G16090	protein ubiquitination, ubiquitin ligase complex, protein polyubiquitination, ubiquitin-dependent protein catabolic process, metal ion binding, ubiquitin conjugating enzyme binding, ubiquitin-protein transferase activity, cytoplasm, ubiquitin protein ligase activity, positive regulation of proteasomal ubiquitin-dependent protein catabolic process	25	0.00346404	84
AT3G45990	intracellular, actin cytoskeleton, actin filament depolymerization, cytoplasm, actin binding	25	0.00339766	91
AT3G32400	nucleus, chloroplast, actin binding	25	0.00329946	60
AT2G14740	endosome, intracellular protein transport, protein targeting to vacuole, calcium ion binding, Golgi transport complex, integral component of plasma membrane, trans-Golgi network, ubiquitin-dependent protein catabolic process, Golgi apparatus, late endosome membrane, Golgi membrane, ubiquitin protein ligase activity, clathrin-coated vesicle membrane, Golgi to vacuole transport, membrane, integral component of membrane	25	0.00324929	60
AT1G35320	biological_process, mitochondrion, molecular_function	25	0.00320677	48
AT5G52530	nucleus, molecular_function, biological_process	25	0.00308794	103
AT5G38280	protein kinase activity, extracellular region, transmembrane receptor protein serine/threonine kinase activity, plasmodesma, ATP binding, response to fungus, integral component of membrane, kinase activity, protein phosphorylation	25	0.00304804	97
AT5G46260	ADP binding, defense response, signal transduction	25	0.0030281	87
AT2G14440	protein kinase activity, extracellular region, plasma membrane, protein serine/threonine kinase activity, protein phosphorylation, phosphorylation, ATP binding, kinase activity, integral component of membrane	25	0.00299545	72
AT4G09430	defense response, chloroplast	25	0.00296103	95
AT1G33080	plasma membrane, transporter activity, drug transmembrane transport, antiporter activity, drug transmembrane transporter activity, cytoplasm, membrane, integral component of membrane	25	0.002849	76
AT4G14140	DNA methylation, chromatin organization, chromatin binding, C-5 methylation of cytosine, DNA mediated transformation, maintenance of DNA methylation, DNA (cytosine-5-)-methyltransferase activity, nucleus, DNA binding, DNA methylation on cytosine within a CG sequence	25	0.00255467	100
AT1G52940	protein serine/threonine phosphatase activity, extracellular region, metal ion binding, acid phosphatase activity, dephosphorylation	25	0.0022079	103
AT4G19490	retrograde transport, endosome to Golgi, GARP complex, Golgi apparatus, chloroplast, syntaxin binding, Golgi to vacuole transport	25	0.0021322	98
AT3G24880	nucleus, NuA4 histone acetyltransferase complex, protein binding	25	0.00188041	58
AT3G25011	NA	24	0.00583516	50
AT1G47690	molecular_function, biological_process	24	0.00578035	65
AT4G08073	molecular_function, cellular_component, biological_process	24	0.00573888	73
AT5G35069	biological_process, mitochondrion, molecular_function	24	0.00573888	80
AT5G29807	molecular_function, biological_process	24	0.00564175	75
AT3G32905	molecular_function, cellular_component, biological_process	24	0.00563777	86
AT3G30222	mitochondrion, integral component of membrane	24	0.00561404	72
AT3G12840	nucleus, biological_process, molecular_function	24	0.0056101	92
AT3G23715	extracellular region, killing of cells of other organism, defense response to fungus, signal transduction	24	0.00542618	56
AT4G09462	extracellular region, biological_process, molecular_function	24	0.00537755	68
AT5G18037	nucleus, DNA binding, regulation of transcription, DNA-templated	24	0.00537514	93
AT2G04925	extracellular region, killing of cells of other organism, defense response to fungus	24	0.00533215	89
AT3G43970	nucleus, molecular_function, biological_process	24	0.00528634	86
AT3G45930	nucleus, DNA binding	24	0.00526316	92
AT1G45190	extracellular region, molecular_function, biological_process	24	0.00515796	88
AT4G12520	lipid binding, extracellular region, lipid transport	24	0.00512601	92
AT1G29580	mediator complex, molecular_function, biological_process	24	0.00510313	61
AT2G29860	biological_process, cytoplasm, molecular_function	24	0.00508259	86
AT1G45243	extracellular region	24	0.00500939	92
AT5G17120	nucleus, molecular_function, biological_process	24	0.00500521	89
AT3G45920	nucleus, protein kinase activity, protein phosphorylation, ATP binding	24	0.00498029	88
AT4G03360	cytosol, proteasome binding, nucleoplasm, proteasome complex, chloroplast, ubiquitin binding, proteasome-mediated ubiquitin-dependent protein catabolic process, polyubiquitin modification-dependent protein binding	24	0.00494438	67
AT2G03310	biological_process, mitochondrion, molecular_function	24	0.00487112	72
AT3G42160	cell wall, aspartyl esterase activity, pectinesterase activity, cell wall modification, nucleus, lyase activity	24	0.00475153	58
AT3G44760	molecular_function, biological_process, mitochondrion, integral component of membrane	24	0.00474684	102
AT4G09870	molecular_function, biological_process	24	0.00468201	56
AT2G04920	nucleus, ubiquitin-protein transferase activity, ubiquitin-dependent protein catabolic process	24	0.00467836	81
AT2G21040	endoplasmic reticulum, biological_process	24	0.00465748	92
AT1G42680	cytoplasm	24	0.00459418	78
AT5G37750	protein folding, cytoplasm	24	0.00456534	92
AT4G08380	biological_process, molecular_function	24	0.00451722	98
AT5G29070	biological_process, molecular_function	24	0.00449354	84
AT4G07670	nucleus, peptidase activity, mitochondrion, proteolysis	24	0.00441501	40
AT4G10150	protein ubiquitination, ubiquitin-dependent protein catabolic process, metal ion binding, zinc ion binding, ubiquitin protein ligase activity, integral component of membrane	24	0.00440125	73
AT2G40510	structural constituent of ribosome, cytosolic small ribosomal subunit, cytosol, ribosome, plasmodesma, chloroplast, cytoplasm, mRNA binding, translation, ribosome biogenesis	24	0.00439963	79
AT4G13570	chromatin organization, protein heterodimerization activity, nuclear chromatin, nucleosome, nucleus, DNA binding	24	0.00439078	83
AT3G44430	molecular_function, biological_process, mitochondrion, integral component of membrane	24	0.0043692	67
AT4G10670	positive regulation of transcription elongation from RNA polymerase II promoter, histone binding, transcription elongation from RNA polymerase II promoter, DNA replication-independent nucleosome organization, nucleus, nucleosome binding, FACT complex	24	0.00433604	95
AT1G21120	methyltransferase activity, cytosol, S-adenosylmethionine-dependent methyltransferase activity, protein dimerization activity, methylation, aromatic compound biosynthetic process, O-methyltransferase activity, nucleus, indole glucosinolate metabolic process	24	0.00432822	97
AT1G21110	cytosol, S-adenosylmethionine-dependent methyltransferase activity, protein dimerization activity, methylation, aromatic compound biosynthetic process, O-methyltransferase activity, nucleus	24	0.00430725	93
AT4G11540	extracellular region, intracellular signal transduction	24	0.00430339	75
AT2G29840	nucleus, zinc ion binding	24	0.00428878	52
AT3G28007	plasma membrane, integral component of plasma membrane, protein binding, protein homooligomerization, sugar transmembrane transporter activity, membrane	24	0.00424553	76
AT2G03560	nucleus, ubiquitin-protein transferase activity, ubiquitin-dependent protein catabolic process	24	0.00418337	96
AT5G18040	response to cold, response to oxidative stress, response to heat, mitochondrion, cytoplasm, molecular_function, nucleus, heat acclimation	24	0.00418337	89
AT2G16300	biological_process, molecular_function	24	0.00418264	60
AT3G44130	biological_process, molecular_function	24	0.00416089	68
AT3G29090	cell wall, pectin metabolic process, plant-type cell wall, aspartyl esterase activity, defense response to Gram-negative bacterium, pectinesterase activity, cell wall modification, nucleus, pectin catabolic process	24	0.00415584	77
AT1G67640	amino acid transport, plasma membrane, amine transmembrane transporter activity, amino acid transmembrane transport, amino acid transmembrane transporter activity, membrane, integral component of membrane	24	0.00415225	63
AT1G47640	Golgi apparatus, mitochondrion, chloroplast, molecular_function, integral component of membrane, biological_process	24	0.00404108	84
AT1G29570	metal ion binding, nucleus, biological_process, DNA binding	24	0.00403769	61
AT1G43090	extracellular region, polygalacturonase activity, carbohydrate metabolic process, plant-type cell wall, cell wall organization, lyase activity, integral component of membrane	24	0.00403158	64
AT5G02330	nucleus	24	0.0040201	82
AT5G28823	molecular_function, cellular_component, biological_process	24	0.00401539	78
AT5G39690	nucleus, DNA-binding transcription factor activity, regulation of transcription, DNA-templated	24	0.00398936	92
AT3G27510	nucleus	24	0.00392029	83
AT1G28490	trans-Golgi network transport vesicle, intracellular protein transport, SNAP receptor activity, trans-Golgi network, abscisic acid-activated signaling pathway, membrane fusion, Golgi apparatus, late endosome membrane, protein binding, SNARE complex, vesicle docking, SNARE binding, Golgi vesicle transport, vesicle fusion, endomembrane system, integral component of membrane	24	0.00391645	96
AT3G10130	heme binding, plastoglobule, chloroplast, chloroplast thylakoid membrane, biological_process	24	0.00387472	83
AT1G44050	nucleus, intracellular signal transduction	24	0.00383877	85
AT5G25757	nucleus	24	0.00383448	79
AT5G22160	nucleus, biological_process, molecular_function, integral component of membrane	24	0.00380288	88
AT2G11620	molecular_function, cellular_component, biological_process	24	0.00379027	95
AT1G50190	NA	24	0.00365297	88
AT4G10840	plasma membrane, protein binding, cytoplasm, nucleus, microtubule	24	0.00355608	90
AT5G27060	extracellular region, plasma membrane, defense response, signal transduction, kinase activity, integral component of membrane	24	0.00349192	76
AT5G54710	cytoplasm, biological_process	24	0.0034652	99
AT1G34390	auxin-activated signaling pathway, regulation of transcription, DNA-templated, DNA-binding transcription factor activity, nucleus, DNA binding	24	0.00339127	64
AT3G51650	chloroplast, biological_process, molecular_function	24	0.00323974	87
AT1G43770	nucleus, DNA binding, regulation of transcription, DNA-templated	24	0.00321371	67
AT1G43780	extracellular region, metal ion binding, serine-type carboxypeptidase activity, proteolysis involved in cellular protein catabolic process, proteolysis, vacuole	24	0.00316289	97
AT4G07990	nucleus, protein folding	24	0.00292719	79
AT4G00240	phospholipase D activity, calcium ion binding, N-acylphosphatidylethanolamine-specific phospholipase D activity, cytoplasm, phosphatidylcholine metabolic process, nucleus, lipid catabolic process, membrane	24	0.00287839	64
AT4G16530	cellular_component, biological_process, molecular_function	24	0.00283755	94
AT1G02520	plasma membrane, transmembrane transport, plasmodesma, ATP binding, nucleus, basipetal auxin transport, auxin efflux transmembrane transporter activity, ATPase activity, coupled to transmembrane movement of substances, integral component of membrane	24	0.0026391	98
AT5G27360	transmembrane transporter activity, integral component of plasma membrane, transmembrane transport, mitochondrion, carbohydrate:proton symporter activity, chloroplast, carbohydrate transmembrane transporter activity, membrane, integral component of membrane	24	0.00251757	56
AT3G61480	Golgi apparatus, biological_process, molecular_function	24	0.00226415	40
AT5G22780	intracellular protein transport, plasma membrane, protein binding, AP-2 adaptor complex, clathrin adaptor activity, clathrin-dependent endocytosis, lipid binding	24	0.00196802	76
AT3G30391	NA	23	0.00560429	79
AT1G47700	biological_process, molecular_function	23	0.0055395	72
AT3G25014	NA	23	0.00552752	43
AT4G06740	biological_process, molecular_function	23	0.00540287	54
AT5G34828	extracellular region	23	0.00538012	86
AT5G36130	oxygen binding, multicellular organism development, mitochondrion, brassinosteroid homeostasis, monooxygenase activity, brassinosteroid biosynthetic process, oxidation-reduction process, sterol metabolic process	23	0.00509075	87
AT2G07110	nucleolus, nuclear exosome (RNase complex), U4 snRNA 3'-end processing, nuclear mRNA surveillance, polyadenylation-dependent snoRNA 3'-end processing, chloroplast, exonuclease activity, nuclear-transcribed mRNA catabolic process, exonucleolytic, 3'-5', cytoplasmic exosome (RNase complex), rRNA catabolic process	23	0.00500217	95
AT3G31350	biological_process, mitochondrion, molecular_function	23	0.00496224	32
AT4G09590	anchored component of plasma membrane, plasmodesma, integral component of membrane	23	0.00496224	70
AT1G43600	dephosphorylation of RNA polymerase II C-terminal domain, nucleus, RNA polymerase II CTD heptapeptide repeat phosphatase activity, mitochondrion	23	0.00493033	53
AT4G07820	extracellular region, extracellular space, molecular_function	23	0.00490824	64
AT4G04423	nucleus	23	0.00475207	63
AT5G43490	molecular_function, cellular_component, biological_process	23	0.00475108	60
AT5G35540	integral component of membrane, molecular_function, biological_process	23	0.00473641	36
AT5G39300	cell wall, extracellular region, plant-type cell wall organization, plant-type cell wall loosening, unidimensional cell growth, plant-type cell wall modification involved in multidimensional cell growth, membrane	23	0.0046371	84
AT3G44780	chloroplast, biological_process, molecular_function	23	0.00459724	46
AT2G16190	nucleus, biological_process, molecular_function	23	0.00449658	88
AT5G17150	nucleus, biological_process, molecular_function	23	0.00449482	38
AT4G11521	extracellular region	23	0.00446602	83
AT4G00250	sequence-specific DNA binding, negative regulation of gene expression, regulation of transcription, DNA-templated, protein binding, chloroplast, nucleus, transcription regulatory region DNA binding, cellular response to glucose stimulus	23	0.00437179	62
AT2G02660	molecular_function, biological_process	23	0.00436847	84
AT4G08370	plant-type cell wall organization, structural constituent of cell wall	23	0.00429746	96
AT3G44020	integral component of membrane, chloroplast, chloroplast thylakoid lumen	23	0.00429265	83
AT3G28810	molecular_function, chloroplast, biological_process	23	0.00420475	99
AT3G26250	cellular_component	23	0.00420322	58
AT4G06744	extracellular region	23	0.00418791	54
AT3G29630	quercetin 3-O-glucosyltransferase activity, transferase activity, transferring glycosyl groups, UDP-glycosyltransferase activity, chloroplast, intracellular membrane-bounded organelle, transferase activity, transferring hexosyl groups, quercetin 7-O-glucosyltransferase activity	23	0.00412113	86
AT5G27945	nucleus, nucleotide binding, heterotrimeric G-protein complex, anaphase-promoting complex	23	0.00411155	87
AT4G15260	intracellular membrane-bounded organelle, transferase activity, transferring glycosyl groups, UDP-glycosyltransferase activity, transferase activity, transferring hexosyl groups	23	0.0040708	66
AT3G06435	biological_process, mitochondrion, molecular_function, membrane, integral component of membrane	23	0.00406145	71
AT1G65190	protein kinase activity, plasma membrane, protein serine/threonine kinase activity, ATP binding, cell surface receptor signaling pathway, protein phosphorylation	23	0.00404645	85
AT5G43360	plasma membrane, symporter activity, transmembrane transport, carbohydrate:proton symporter activity, phosphate ion transport, cytoplasm, phosphate ion transmembrane transporter activity, inorganic phosphate transmembrane transporter activity, carbohydrate transmembrane transporter activity, membrane, integral component of membrane	23	0.00404218	89
AT3G50740	coniferyl-alcohol glucosyltransferase activity, lignin metabolic process, quercetin 3-O-glucosyltransferase activity, response to toxic substance, transferase activity, transferring glycosyl groups, UDP-glycosyltransferase activity, nucleus, chloroplast, intracellular membrane-bounded organelle, quercetin 7-O-glucosyltransferase activity	23	0.00401887	42
AT1G65990	antioxidant activity, hydrogen peroxide catabolic process, cellular response to oxidative stress, cytoplasm, thioredoxin peroxidase activity, oxidation-reduction process, cell redox homeostasis	23	0.00391956	72
AT5G17170	iron ion binding, metal ion binding, chloroplast envelope, chloroplast, chloroplast thylakoid membrane, chloroplast thylakoid, integral component of membrane	23	0.00385583	100
AT1G55450	response to salt stress	23	0.00384937	61
AT4G00260	embryo development ending in seed dormancy, regulation of transcription, DNA-templated, DNA-binding transcription factor activity, chloroplast, nucleus, DNA binding	23	0.00378289	57
AT5G10330	histidine biosynthetic process, embryo development ending in seed dormancy, chloroplast, cytoplasm, histidinol-phosphate transaminase activity	23	0.00365602	78
AT3G42150	molecular_function, biological_process, integral component of membrane	23	0.00363694	100
AT1G44030	nucleus	23	0.00359038	61
AT1G63050	transferase activity, transferring acyl groups, 1-acylglycerophosphocholine O-acyltransferase activity, triglyceride metabolic process, glycerolipid biosynthetic process, lysophospholipid acyltransferase activity, protein binding, triglyceride biosynthetic process, endoplasmic reticulum membrane, galactolipid biosynthetic process, phospholipid biosynthetic process, endoplasmic reticulum, membrane, integral component of membrane	23	0.00358982	97
AT1G33070	mitochondrion	23	0.00358814	53
AT5G34870	nucleic acid binding, nucleus, biological_process	23	0.00357977	46
AT3G16400	response to herbivore, cytoplasm, nitrile biosynthetic process, mRNA binding, glucosinolate catabolic process, carbohydrate binding	23	0.00356092	103
AT1G43020	molecular_function, chloroplast, biological_process	23	0.00353411	48
AT1G07780	tryptophan metabolic process, chloroplast, nucleus, tryptophan biosynthetic process, phosphoribosylanthranilate isomerase activity	23	0.0034738	78
AT5G26667	phosphorylation, cytosol, pyrimidine ribonucleoside monophosphate metabolic process, cytidylate kinase activity, nucleus, ATP binding, uridylate kinase activity, cytoplasm, apoplast, pyrimidine nucleotide biosynthetic process, 'de novo' pyrimidine nucleobase biosynthetic process	23	0.00345917	80
AT3G25020	extracellular region, plasma membrane, defense response, signal transduction, protein binding, regulation of defense response to fungus, regulation of defense response to oomycetes, response to molecule of fungal origin, integral component of membrane	23	0.00344724	53
AT2G06960	oxidoreductase activity, oxidation-reduction process, 2-oxoglutarate-dependent dioxygenase activity, cytoplasm	23	0.00344311	52
AT5G41240	peroxisome, toxin catabolic process, cytoplasm, glutathione transferase activity	23	0.0034313	53
AT5G24200	nucleus	23	0.00338733	99
AT2G24945	biological_process, mitochondrion, molecular_function	23	0.00337293	55
AT2G24940	nucleus, steroid binding, cytosol	23	0.00336356	55
AT1G29590	regulation of translation, translational initiation, translation initiation factor activity, RNA binding, RNA 7-methylguanosine cap binding, cytoplasm, nucleus, eukaryotic translation initiation factor 4F complex	23	0.00332803	59
AT3G42950	polygalacturonase activity, extracellular region, carbohydrate metabolic process, cell wall organization, chloroplast, lyase activity, integral component of membrane	23	0.00331842	45
AT3G45940	hydrolase activity, hydrolyzing O-glycosyl compounds, plasma membrane, plasmodesma	23	0.00331174	85
AT5G37160	ATP-dependent RNA helicase activity, RNA binding, cytoplasm, nuclear-transcribed mRNA catabolic process, nonsense-mediated decay, nucleus	23	0.00330935	92
AT4G15396	extracellular region, multicellular organism development, brassinosteroid homeostasis, monooxygenase activity, brassinosteroid biosynthetic process, oxidation-reduction process, membrane, sterol metabolic process	23	0.00329277	57
AT5G37360	biological_process, chloroplast, molecular_function, chloroplast thylakoid membrane, integral component of membrane	23	0.00328243	96
AT1G35240	auxin-activated signaling pathway, regulation of transcription, DNA-templated, DNA-binding transcription factor activity, nucleus, DNA binding	23	0.00325502	86
AT3G32920	single-stranded DNA binding, DNA repair, ATP binding, hydrolase activity, SOS response, chloroplast, cytoplasm, DNA binding, DNA-dependent ATPase activity, DNA recombination	23	0.00307117	72
AT4G08500	activation of protein kinase activity, kinase binding, cold acclimation, DNA binding, response to salt stress, response to cold, root meristem growth, signal transduction by protein phosphorylation, cytoplasm, plasma membrane, protein serine/threonine kinase activity, response to cadmium ion, innate immune response, response to L-glutamate, MAPK cascade, MAP kinase kinase kinase activity, stress-activated protein kinase signaling cascade, kinase activity, endosome, response to osmotic stress, root system development, protein binding, ATP binding, protein autophosphorylation, nucleus, response to wounding	23	0.00304716	69
AT5G25230	GTPase activity, mRNA splicing, via spliceosome, nucleolus, translation factor activity, RNA binding, cytosol, U5 snRNA binding, U2-type catalytic step 2 spliceosome, plasmodesma, U4/U6 x U5 tri-snRNP complex, ribonucleoprotein complex, cytoplasm, translation elongation factor activity	23	0.00291693	99
AT1G33110	transporter activity, drug transmembrane transport, antiporter activity, drug transmembrane transporter activity, cytoplasm, membrane, integral component of membrane	23	0.00290918	80
AT2G13800	protein kinase activity, plasma membrane, protein serine/threonine kinase activity, signal transduction, transmembrane receptor protein serine/threonine kinase activity, protein binding, ATP binding, signaling receptor binding, chloroplast, integral component of membrane, identical protein binding, protein phosphorylation	23	0.00288655	96
AT3G23480	cytoplasm	23	0.00283426	102
AT5G27300	mitochondrion, biological_process	23	0.00281174	88
AT3G60970	vacuolar membrane, transmembrane transport, ATP binding, plant-type vacuole, ATPase activity, coupled to transmembrane movement of substances, membrane, integral component of membrane	23	0.00281139	29
AT1G56520	nucleus, defense response, chloroplast	23	0.00276775	69
AT1G65200	nucleus	23	0.00276476	67
AT4G16940	defense response, cytoplasm, mitochondrion	23	0.00272028	24
AT1G51820	protein kinase activity, phosphorylation, protein serine/threonine kinase activity, protein binding, ATP binding, integral component of membrane, kinase activity, protein phosphorylation	23	0.00271354	61
AT1G07810	plasma membrane, vacuolar membrane, manganese ion transport, endoplasmic reticulum, cellular manganese ion homeostasis, metal ion binding, response to cadmium ion, ATP binding, endoplasmic reticulum membrane, calcium ion transport, response to manganese ion, nucleus, integral component of endoplasmic reticulum membrane, proton-exporting ATPase activity, phosphorylative mechanism, calcium-transporting ATPase activity	23	0.00270843	97
AT5G40060	chloroplast, cytoplasm	23	0.00269953	91
AT5G46270	defense response, chloroplast	23	0.00263128	80
AT1G43620	seed germination, lipid glycosylation, carbohydrate metabolic process, vacuolar membrane, cholesterol allpha-glucosyltransferase activity, transferase activity, transferring glycosyl groups, UDP-glycosyltransferase activity, sterol biosynthetic process, soladodine glucosyltransferase activity, sterol 3-beta-glucosyltransferase activity, brassicasterol glucosyltransferase activity, flavonoid biosynthetic process, intracellular membrane-bounded organelle, vacuole, nucleus, transferase activity, transferring hexosyl groups, seed coat development, sterol metabolic process	23	0.00261721	75
AT2G15480	quercetin 3-O-glucosyltransferase activity, defense response, myricetin 3-O-glucosyltransferase activity, daphnetin 3-O-glucosyltransferase activity, transferase activity, transferring glycosyl groups, UDP-glycosyltransferase activity, chloroplast, transferase activity, transferring hexosyl groups, intracellular membrane-bounded organelle, UDP-glucosyltransferase activity, flavonol 3-O-glucosyltransferase activity, quercetin 7-O-glucosyltransferase activity, response to other organism	23	0.00260771	62
AT1G02530	transmembrane transport, ATP binding, nucleus, basipetal auxin transport, auxin efflux transmembrane transporter activity, ATPase activity, coupled to transmembrane movement of substances, integral component of membrane	23	0.00258951	58
AT2G13440	cytosol, flavin adenine dinucleotide binding, tRNA methylation, chloroplast, tRNA wobble uridine modification	23	0.00249026	46
AT1G31540	defense response, plasmodesma, cytoplasm	23	0.00247285	85
AT3G48060	extracellular region, DNA binding	23	0.00239036	85
AT2G03330	molecular_function, biological_process, integral component of membrane	23	0.00238046	85
AT1G65960	glutamate decarboxylase activity, cytosol, nitrogen compound metabolic process, pyridoxal phosphate binding, glutamate catabolic process, glutamate metabolic process, calmodulin binding	23	0.00236455	98
AT5G43810	regulation of shoot apical meristem development, regulation of translation, primary shoot apical meristem specification, multicellular organism development, regulation of meristem structural organization, gene silencing by RNA, translation initiation factor activity, protein binding, somatic stem cell population maintenance, miRNA metabolic process, cytoplasm, defense response to virus, miRNA binding	23	0.00234097	88
AT3G32280	nucleus, biological_process	23	0.00222825	26
AT4G00020	regulation of defense response, embryo sac development, meiotic cell cycle, embryo sac morphogenesis, embryo development ending in seed dormancy, regulation of transcription, DNA-templated, protein binding, double-strand break repair via homologous recombination, nucleus, DNA binding	23	0.00198962	85
AT3G27670	plasma membrane, defense response, embryo development ending in seed dormancy, alkane biosynthetic process, chloroplast, cuticle hydrocarbon biosynthetic process, lipid metabolic process, seed development, integral component of membrane	23	0.0018916	67
AT3G51642	nucleus, molecular_function, biological_process	22	0.0053528	89
AT3G27328	NA	22	0.00529865	81
AT3G44006	cellular_component, biological_process, molecular_function	22	0.00526442	85
AT1G44941	mitochondrion	22	0.00526064	97
AT3G45673	molecular_function, mitochondrion, biological_process	22	0.00526064	97
AT5G38180	lipid binding, extracellular region, lipid transport	22	0.00496278	74
AT5G17140	proteolysis, cysteine-type peptidase activity, chloroplast	22	0.00495161	38
AT5G38170	lipid binding, extracellular region, lipid transport	22	0.00495161	67
AT4G13261	extracellular region, molecular_function, biological_process	22	0.00494493	53
AT3G29797	extracellular region	22	0.0049217	48
AT5G43518	extracellular region, pollen tube guidance	22	0.00490415	70
AT2G14460	nucleus, molecular_function, biological_process	22	0.00487697	77
AT5G18060	plasma membrane, auxin-activated signaling pathway, multicellular organism development, molecular_function, regulation of growth, response to auxin	22	0.00484368	83
AT1G57777	extracellular region	22	0.00482139	68
AT5G35405	extracellular region	22	0.00482033	53
AT1G11593	negative regulation of catalytic activity, cytoplasm, enzyme inhibitor activity	22	0.00477534	84
AT5G22170	integral component of membrane, biological_process, mitochondrion, molecular_function	22	0.00476706	100
AT5G37270	nucleus, zinc ion binding, DNA-binding transcription factor activity	22	0.00475573	95
AT1G27870	RNA-DNA hybrid ribonuclease activity, cellular_component, transferase activity, nucleic acid binding, biological_process	22	0.00474036	77
AT1G35890	nucleus, DNA binding, regulation of transcription, DNA-templated	22	0.00472813	93
AT5G27944	sequence-specific DNA binding, multicellular organism development, protein dimerization activity, protein binding, positive regulation of transcription by RNA polymerase II, proximal promoter sequence-specific DNA binding, transcription factor binding, nucleus, transcription regulatory region DNA binding	22	0.00470689	80
AT1G29430	ribosome assembly, mitochondrion, protein binding, nucleus, auxin polar transport, pollen tube, response to auxin	22	0.00469584	77
AT1G35210	response to UV-B, mitochondrion, molecular_function	22	0.00463158	53
AT5G43520	nucleus	22	0.00462963	53
AT5G28800	biological_process, molecular_function	22	0.00462379	78
AT1G54420	molecular_function, mitochondrion, biological_process	22	0.00458429	81
AT3G44660	NAD-dependent histone deacetylase activity (H3-K14 specific), Sin3-type complex, histone deacetylase complex, histone H3 deacetylation, histone deacetylation, histone H4 deacetylation, positive regulation of transcription by RNA polymerase II, nucleus, histone deacetylase activity	22	0.00456337	43
AT3G32896	biological_process, mitochondrion, molecular_function	22	0.00446429	90
AT3G45490	nucleic acid binding, RNA-directed DNA polymerase activity, nucleus, RNA-DNA hybrid ribonuclease activity	22	0.00446157	60
AT3G45510	ubiquitin ligase complex, protein polyubiquitination, ubiquitin-dependent protein catabolic process, metal ion binding, ubiquitin conjugating enzyme binding, mitochondrion, cytoplasm, ubiquitin protein ligase activity, positive regulation of proteasomal ubiquitin-dependent protein catabolic process	22	0.00445525	91
AT2G05060	phosphorylation, protein serine/threonine kinase activity, signal transduction by protein phosphorylation, nucleus, ATP binding, cytoplasm, activation of protein kinase activity, stress-activated protein kinase signaling cascade, kinase activity	22	0.00444714	84
AT2G11570	cytoplasm	22	0.00444265	34
AT3G43340	maturation of LSU-rRNA from tetracistronic rRNA transcript (SSU-rRNA, LSU-rRNA, 4.5S-rRNA, 5S-rRNA), plastid translation, RNA binding, maturation of SSU-rRNA from tetracistronic rRNA transcript (SSU-rRNA, LSU-rRNA, 4.5S-rRNA, 5S-rRNA), chloroplast, cytoplasm, pseudouridine synthase activity, pseudouridine synthesis	22	0.00440882	45
AT1G47770	mitochondrion	22	0.0044044	83
AT1G63060	integral component of membrane, molecular_function, mitochondrion, biological_process	22	0.00440088	86
AT3G14510	farnesyltranstransferase activity, dimethylallyltranstransferase activity, metal ion binding, geranylgeranyl diphosphate biosynthetic process, carotenoid biosynthetic process, geranyltranstransferase activity, isoprenoid biosynthetic process, chloroplast, geranyl diphosphate biosynthetic process, farnesyl diphosphate biosynthetic process	22	0.00436855	68
AT5G27960	sequence-specific DNA binding, multicellular organism development, regulation of transcription, DNA-templated, protein dimerization activity, nucleus, positive regulation of transcription by RNA polymerase II, DNA-binding transcription factor activity, proximal promoter sequence-specific DNA binding, transcription factor binding, DNA binding, transcription regulatory region DNA binding	22	0.00432645	48
AT4G16880	molecular_function, cytoplasm, biological_process	22	0.00429017	39
AT3G45670	protein serine/threonine kinase activity, phosphorylation, ATP binding, signal transduction by protein phosphorylation, nucleus, cytoplasm, activation of protein kinase activity, stress-activated protein kinase signaling cascade, kinase activity	22	0.00428099	100
AT1G33870	hydrolase activity, response to bacterium, GTP binding, mitochondrion	22	0.00427849	48
AT2G05070	photosynthesis, metal ion binding, photosystem II, response to light stimulus, thylakoid, water homeostasis, response to far red light, PSII associated light-harvesting complex II, response to cold, response to low light intensity stimulus, protein-chromophore linkage, regulation of stomatal closure, chloroplast, chloroplast thylakoid membrane, response to red light, vacuolar membrane, response to desiccation, light-harvesting complex, cellular response to abscisic acid stimulus, chloroplast envelope, response to high light intensity, plastoglobule, photosynthesis, light harvesting in photosystem II, chlorophyll binding, photosystem I, photosynthesis, light harvesting in photosystem I, positive regulation of reactive oxygen species biosynthetic process, chloroplast thylakoid, integral component of membrane	22	0.00426522	84
AT2G21045	mitochondrion, arsenate reductase (glutaredoxin) activity, aging, cytoplasm, oxidation-reduction process, arsenate reductase activity, detoxification of arsenic-containing substance	22	0.00425697	98
AT1G45015	extracellular region, intracellular sterol transport, molecular_function	22	0.0042545	61
AT4G04780	transcription coregulator activity, defense response to fungus, incompatible interaction, mediator complex, protein binding, regulation of transcription, DNA-templated, regulation of transcription by RNA polymerase II, polar nucleus, nucleus, defense response to fungus	22	0.00419767	77
AT1G35880	chloroplast, biological_process, molecular_function	22	0.0040915	93
AT3G22235	nucleus, biological_process, molecular_function	22	0.00407785	55
AT2G04630	RNA polymerase III activity, RNA polymerase III complex, RNA polymerase II, core complex, RNA polymerase I activity, RNA polymerase II activity, RNA polymerase V complex, transcription, DNA-templated, RNA polymerase I complex, nucleus, DNA binding, DNA-directed 5'-3' RNA polymerase activity	22	0.00407407	102
AT4G00270	nucleolus, sequence-specific DNA binding, protein self-association, protein binding, regulation of transcription, DNA-templated, kinase binding, enhancer sequence-specific DNA binding, DNA-binding transcription factor activity, nucleus, defense response to oomycetes	22	0.0040553	42
AT1G35170	biological_process, molecular_function	22	0.00403226	103
AT3G44080	cellular_component, biological_process, molecular_function	22	0.00400437	57
AT4G04640	ATP synthesis coupled proton transport, proton-transporting ATPase activity, rotational mechanism, proton-transporting ATP synthase activity, rotational mechanism, chloroplast thylakoid, enzyme regulator activity, protein binding, photosynthetic electron transport in photosystem II, chloroplast envelope, thylakoid, chloroplast, chloroplast ATP synthase complex, chloroplast thylakoid membrane, mitochondrial proton-transporting ATP synthase complex, catalytic core F(1), membrane, ATP biosynthetic process	22	0.00398551	100
AT1G31885	transmembrane transport, membrane, integral component of membrane, channel activity	22	0.0039819	47
AT5G43340	symporter activity, transmembrane transport, carbohydrate:proton symporter activity, chloroplast, phosphate ion transport, phosphate ion transmembrane transporter activity, inorganic phosphate transmembrane transporter activity, carbohydrate transmembrane transporter activity, membrane, integral component of membrane	22	0.00396396	82
AT1G62914	mitochondrion	22	0.00393842	66
AT3G43960	lysosome, extracellular space, cysteine-type endopeptidase activity, proteolysis involved in cellular protein catabolic process, anchored component of membrane, chloroplast, proteolysis, root hair elongation, cysteine-type peptidase activity	22	0.00392717	61
AT1G35180	biological_process, molecular_function	22	0.00392017	101
AT5G38390	biological_process, molecular_function	22	0.00391389	85
AT2G24980	NA	22	0.00387392	85
AT3G44720	arogenate dehydratase activity, chloroplast, response to karrikin, prephenate dehydratase activity, L-phenylalanine biosynthetic process, chloroplast stroma	22	0.00386507	98
AT5G38000	oxidation-reduction process, oxidoreductase activity, cytoplasm, response to oxidative stress	22	0.00385694	74
AT5G38100	methyltransferase activity, metal ion binding, methylation, chloroplast	22	0.00385424	99
AT4G13890	one-carbon metabolic process, pollen development, cobalt ion binding, cellular response to tetrahydrofolate, tetrahydrofolate metabolic process, zinc ion binding, pyridoxal phosphate binding, glycine biosynthetic process from serine, amino acid binding, glycine metabolic process, L-serine catabolic process, cytoplasm, polar nucleus fusion, tetrahydrofolate interconversion, glycine hydroxymethyltransferase activity, L-serine metabolic process, serine binding, folic acid metabolic process	22	0.00382542	100
AT1G29550	regulation of translation, translational initiation, translation initiation factor activity, RNA binding, RNA 7-methylguanosine cap binding, cytoplasm, nucleus, eukaryotic translation initiation factor 4F complex	22	0.00378527	65
AT4G38320	response to sucrose, signaling receptor activity, response to hormone, mitochondrion, integral component of membrane	22	0.00377358	75
AT4G13885	nucleus, 3'-5' exonuclease activity	22	0.00376519	93
AT1G64950	oxidoreductase activity, acting on paired donors, with incorporation or reduction of molecular oxygen, NAD(P)H as one donor, and incorporation of one atom of oxygen, oxygen binding, heme binding, iron ion binding, oxidation-reduction process, endoplasmic reticulum, membrane	22	0.00373071	102
AT5G43610	sucrose:proton symporter activity, plasma membrane, sucrose transport, integral component of plasma membrane, symporter activity, carbohydrate:proton symporter activity, sucrose metabolic process, sucrose transmembrane transporter activity, vacuole, carbohydrate transmembrane transporter activity, membrane	22	0.00371058	88
AT3G29638	nucleus, biological_process, molecular_function	22	0.00368201	53
AT5G44120	response to abscisic acid, nutrient reservoir activity, cellular response to abscisic acid stimulus, seed maturation, protein storage vacuole, nucleus	22	0.00365206	97
AT2G16570	amidophosphoribosyltransferase activity, cell wall, purine nucleobase biosynthetic process, cytosol, metal ion binding, 'de novo' IMP biosynthetic process, plastid, nucleoside metabolic process, chloroplast, iron-sulfur cluster binding, glutamine metabolic process, plastid stroma, chloroplast stroma	22	0.00363757	81
AT3G45680	nitrate transmembrane transporter activity, plasma membrane, transporter activity, oligopeptide transmembrane transporter activity, nitrate transport, oligopeptide transport, nitrate assimilation, cellular response to salt stress, peptide:proton symporter activity, response to nematode, peptide transmembrane transporter activity, membrane, integral component of membrane	22	0.00360833	98
AT4G05060	plasma membrane, structural molecule activity, endoplasmic reticulum membrane, biological_process	22	0.00360774	87
AT4G08410	plant-type cell wall organization, structural constituent of cell wall	22	0.00359301	66
AT1G65180	nucleus, plasmodesma, nucleic acid binding	22	0.00358949	98
AT2G06850	response to auxin, cell wall, extracellular region, hydrolase activity, acting on glycosyl bonds, plant-type cell wall, response to mechanical stimulus, cell wall organization, response to low light intensity stimulus, cell wall biogenesis, xyloglucan metabolic process, plasmodesma, unidimensional cell growth, chloroplast, cytoplasm, apoplast, hydrolase activity, hydrolyzing O-glycosyl compounds, xyloglucan:xyloglucosyl transferase activity, membrane	22	0.00355182	60
AT1G33940	nucleus, phosphorylation, kinase activity	22	0.00354324	38
AT1G66540	oxidoreductase activity, acting on paired donors, with incorporation or reduction of molecular oxygen, NAD(P)H as one donor, and incorporation of one atom of oxygen, oxygen binding, heme binding, iron ion binding, oxidoreductase activity, acting on paired donors, with incorporation or reduction of molecular oxygen, mitochondrion, oxidation-reduction process, monooxygenase activity, indole glucosinolate metabolic process, membrane	22	0.0035421	97
AT5G41730	ATP binding, cytoplasm, protein serine/threonine/tyrosine kinase activity, kinase activity, protein phosphorylation	22	0.00353073	94
AT2G05790	hydrolase activity, hydrolyzing O-glycosyl compounds, extracellular region, anchored component of plasma membrane	22	0.00351045	101
AT3G29760	nucleus, hydrolase activity, phosphoprotein phosphatase activity, biological_process	22	0.00347661	84
AT1G73300	secondary metabolic process, extracellular region, serine-type carboxypeptidase activity, proteolysis	22	0.00345098	91
AT5G39030	protein kinase activity, protein phosphorylation, phosphorylation, protein serine/threonine kinase activity, response to metal ion, ATP binding, nucleus, kinase activity, integral component of membrane	22	0.00342679	68
AT4G13810	plasma membrane, defense response, integral component of membrane, signal transduction	22	0.00339611	98
AT4G04220	plasma membrane, defense response, kinase activity, signal transduction	22	0.00337475	67
AT4G01550	plasma membrane, multicellular organism development, protein binding, DNA-binding transcription factor activity, positive regulation of transcription, DNA-templated, nucleus, DNA binding, integral component of membrane	22	0.00335929	81
AT4G11350	biological_process, transferase activity, transferring glycosyl groups, Golgi apparatus, acetylglucosaminyltransferase activity, transferase activity, integral component of membrane	22	0.00335264	67
AT1G30780	molecular_function, biological_process	22	0.00331226	58
AT5G28220	nucleus, protein folding in endoplasmic reticulum, ER membrane protein complex	22	0.00325348	89
AT1G47490	cytosol, poly(A) binding, RNA binding, chloroplast, cytoplasm, mRNA processing, nucleus, mRNA binding	22	0.00323244	54
AT1G47510	phosphatidylinositol dephosphorylation, response to auxin, plasma membrane, inositol phosphate dephosphorylation, response to abscisic acid, phosphatidylinositol-3,4,5-trisphosphate 5-phosphatase activity, response to jasmonic acid, hydrolase activity, phosphatidylinositol-3,5-bisphosphate 5-phosphatase activity, cytoplasm, phosphatidylinositol-4,5-bisphosphate 5-phosphatase activity, response to salt stress	22	0.00322061	100
AT3G32940	nucleus, RNA binding	22	0.00321543	94
AT5G45460	biological_process, integral component of membrane	22	0.00320373	92
AT1G50180	ADP binding, defense response, plasmodesma, ATP binding	22	0.00318794	84
AT2G12480	extracellular region, serine-type carboxypeptidase activity, proteolysis involved in cellular protein catabolic process, proteolysis, vacuole	22	0.00316866	68
AT2G14530	Golgi apparatus, chloroplast, integral component of membrane, O-acetyltransferase activity	22	0.00316137	36
AT1G51830	phosphorylation, protein serine/threonine kinase activity, ATP binding, nucleus, transmembrane receptor protein tyrosine kinase signaling pathway, kinase activity, protein phosphorylation	22	0.00314961	88
AT3G11000	nucleus	22	0.00313346	81
AT5G42660	transferase activity, transferring glycosyl groups, ceramide metabolic process, hydrolase activity, acting on carbon-nitrogen (but not peptide) bonds, in linear amides, nucleus, DNA-directed 5'-3' RNA polymerase activity, integral component of membrane	22	0.00312411	45
AT4G15393	heme binding, iron ion binding, multicellular organism development, oxidoreductase activity, acting on paired donors, with incorporation or reduction of molecular oxygen, brassinosteroid homeostasis, monooxygenase activity, brassinosteroid biosynthetic process, oxidation-reduction process, endoplasmic reticulum, integral component of membrane, sterol metabolic process	22	0.00310603	62
AT2G05360	molecular_function, cellular_component, biological_process	22	0.00306066	42
AT5G38970	oxygen binding, heme binding, iron ion binding, multicellular organism development, oxidoreductase activity, acting on paired donors, with incorporation or reduction of molecular oxygen, mitochondrion, brassinosteroid homeostasis, monooxygenase activity, brassinosteroid biosynthetic process, oxidation-reduction process, integral component of membrane, sterol metabolic process	22	0.00305089	73
AT4G10540	extracellular region, serine-type endopeptidase activity, extracellular space, proteolysis	22	0.00304372	63
AT1G66050	protein ubiquitination, chromatin organization, metal ion binding, positive regulation of methylation-dependent chromatin silencing, zinc ion binding, ubiquitin-protein transferase activity, maintenance of DNA methylation, ubiquitin protein ligase activity, nucleus, nuclear heterochromatin	22	0.0030303	73
AT1G63057	extracellular region, molecular_function, biological_process, integral component of membrane	22	0.00300382	92
AT3G28670	nucleus, plasma membrane	22	0.00299728	68
AT4G02320	extracellular region, cell wall, plant-type cell wall, aspartyl esterase activity, pectinesterase activity, cell wall modification, pectinesterase inhibitor activity, pectin catabolic process	22	0.00297579	95
AT3G23470	lipid biosynthetic process, methylation, cytoplasm, cyclopropane-fatty-acyl-phospholipid synthase activity	22	0.00295104	101
AT1G58390	ADP binding, defense response, cellular_component, ATP binding	22	0.00293921	73
AT1G65800	protein kinase activity, extracellular region, plasma membrane, protein serine/threonine kinase activity, protein phosphorylation, cytosol, carbohydrate binding, recognition of pollen, transmembrane receptor protein serine/threonine kinase activity, transmembrane receptor protein serine/threonine kinase signaling pathway, ATP binding, chloroplast, protein autophosphorylation, ubiquitin protein ligase binding, kinase activity, integral component of membrane, cellular protein localization	22	0.00289702	101
AT3G46270	extracellular region, plasma membrane	22	0.00289093	67
AT2G06020	nucleus, DNA binding, DNA-binding transcription factor activity, regulation of transcription, DNA-templated	22	0.00286757	93
AT1G57570	mitochondrion	22	0.00285751	93
AT4G04040	glycolytic process, cytosol, photosynthesis, pyrophosphate-dependent phosphofructokinase complex, beta-subunit complex, embryo development ending in seed dormancy, response to glucose, cytoplasm, diphosphate-fructose-6-phosphate 1-phosphotransferase activity	22	0.00285566	78
AT3G46490	secondary metabolic process, dioxygenase activity, cytoplasm, 2-oxoglutarate-dependent dioxygenase activity	22	0.00281258	100
AT1G62660	hydrolase activity, hydrolyzing O-glycosyl compounds, carbohydrate metabolic process, response to abscisic acid, sucrose alpha-glucosidase activity, cellular response to gibberellin stimulus, abscisic acid-activated signaling pathway, response to water deprivation, vacuolar lumen, plant-type vacuole, sucrose metabolic process, vacuole, nucleus, response to bacterium, response to salt stress, integral component of membrane	22	0.00273394	103
AT5G38030	plasma membrane, transporter activity, vacuolar membrane, drug transmembrane transport, antiporter activity, drug transmembrane transporter activity, response to nematode, membrane, integral component of membrane	22	0.00267933	101
AT2G14080	nucleus, defense response, cytoplasm	22	0.00261469	102
AT5G45428	NA	22	0.0025644	95
AT5G38210	extracellular region, protein kinase activity, plasma membrane, protein serine/threonine kinase activity, ATP binding, protein autophosphorylation, integral component of membrane, protein phosphorylation	22	0.00255072	65
AT2G18130	protein serine/threonine phosphatase activity, extracellular region, metal ion binding, acid phosphatase activity, dephosphorylation	22	0.00255013	79
AT5G45430	regulation of gene expression, phosphorylation, protein serine/threonine kinase activity, ATP binding, cytoplasm, nucleus, kinase activity, protein phosphorylation, intracellular signal transduction	22	0.002546	95
AT1G73460	kinase activity, plasma membrane, cytoplasm, cytosol	22	0.00245262	89
AT1G73450	plasma membrane, cytosol, nucleus, kinase activity, protein phosphorylation	22	0.00243336	96
AT1G27880	four-way junction helicase activity, nucleic acid binding, DNA binding, DNA recombination, positive regulation of DNA replication, chromosome, double-strand break repair via homologous recombination, base-excision repair, cytoplasm, telomeric D-loop binding, positive regulation of cell population proliferation, DNA repair, oxidized purine DNA binding, DNA duplex unwinding, cellular response to water deprivation, ATP-dependent 3'-5' DNA helicase activity, annealing helicase activity, single-stranded DNA binding, telomeric D-loop disassembly, ATP-dependent helicase activity, protein binding, ATP binding, positive regulation of G2/M transition of mitotic cell cycle, DNA replication, nucleus, bubble DNA binding, chromosome, telomeric region	22	0.00240044	76
AT1G31360	ATP-dependent helicase activity, DNA repair, metal ion binding, mediator complex, four-way junction helicase activity, chromosome, protein binding, nucleoplasm, DNA duplex unwinding, double-strand break repair via homologous recombination, ATP binding, DNA replication, 3'-5' DNA helicase activity, cytoplasm, ATP-dependent 3'-5' DNA helicase activity, nucleus, DNA binding, nucleic acid binding, DNA recombination	22	0.00239208	97
AT1G29350	nucleus, mRNA binding	22	0.00236077	96
AT5G45650	extracellular region, serine-type endopeptidase activity, proteolysis	22	0.00233125	97
AT1G37162	NA	21	0.00511696	41
AT5G29231	cellular_component, biological_process, molecular_function	21	0.00510204	45
AT3G51644	extracellular region	21	0.00507246	88
AT1G34041	NA	21	0.00505415	81
AT2G10557	extracellular region, integral component of membrane	21	0.00503235	80
AT4G30740	nucleus, biological_process, molecular_function	21	0.00491228	66
AT3G45252	mitochondrion	21	0.0048951	92
AT4G08485	extracellular region, killing of cells of other organism, defense response to fungus	21	0.00481983	53
AT2G03565	mitochondrion	21	0.00476083	94
AT2G20597	extracellular region	21	0.00474684	50
AT2G14282	extracellular region, killing of cells of other organism, defense response to fungus, signal transduction	21	0.00470325	54
AT5G29210	nucleus, molecular_function, biological_process	21	0.00468855	59
AT1G66045	nucleus, molecular_function, biological_process	21	0.00464088	65
AT1G34400	molecular_function, cellular_component, biological_process	21	0.0045425	98
AT3G27999	negative regulation of catalytic activity, cytoplasm, pectinesterase inhibitor activity, pectinesterase activity	21	0.00452684	45
AT3G42130	cellular_component, biological_process, molecular_function	21	0.00452391	89
AT5G42530	biological_process, mitochondrion, molecular_function	21	0.00451128	74
AT1G47780	cytoplasm	21	0.00450644	87
AT2G15590	nucleus, biological_process, mitochondrion, molecular_function	21	0.00449198	86
AT5G38920	cellular_component	21	0.00444915	85
AT4G09600	response to gibberellin, extracellular region, gibberellic acid mediated signaling pathway, molecular_function	21	0.00436772	65
AT5G45573	biological_process, mitochondrion, molecular_function	21	0.00435866	101
AT1G30972	extracellular region	21	0.00434333	55
AT2G04395	telomerase inhibitor activity, nuclear telomere cap complex, negative regulation of telomerase activity, G-rich strand telomeric DNA binding, telomere capping, nucleus, regulation of telomere maintenance via telomerase	21	0.00431123	80
AT4G09840	cellular_component, biological_process, molecular_function	21	0.00430681	35
AT1G35400	nucleus, biological_process, molecular_function	21	0.00427786	71
AT4G08190	GTPase activity, intracellular protein transport, intracellular, GTP binding, Rab protein signal transduction, small GTPase mediated signal transduction, nucleus	21	0.00423985	76
AT3G62460	regulation of gene expression, endonuclease activity, mitochondrion, chloroplast, peroxisome	21	0.00423472	67
AT1G62900	cytosol, S-adenosylmethionine-dependent methyltransferase activity, methylation, aromatic compound biosynthetic process, O-methyltransferase activity	21	0.00423216	64
AT2G18610	molecular_function, biological_process	21	0.00422876	96
AT1G78340	toxin catabolic process, glutathione transferase activity, cytosol, glutathione metabolic process, cytoplasm	21	0.0042245	94
AT1G43720	biological_process, mitochondrion, molecular_function	21	0.00420168	55
AT3G45570	ubiquitin ligase complex, RNA-DNA hybrid ribonuclease activity, ubiquitin-dependent protein catabolic process, protein polyubiquitination, metal ion binding, ubiquitin conjugating enzyme binding, nucleus, cytoplasm, ubiquitin protein ligase activity, positive regulation of proteasomal ubiquitin-dependent protein catabolic process, nucleic acid binding	21	0.0041816	79
AT1G61170	nucleus, molecular_function	21	0.00416915	83
AT5G39290	extracellular region, cell wall, plant-type cell wall organization, plant-type cell wall loosening, unidimensional cell growth, plant-type cell wall modification involved in multidimensional cell growth, membrane	21	0.00416915	82
AT3G60966	nucleus, protein ubiquitination	21	0.00416006	34
AT1G33880	GTP binding, response to bacterium	21	0.00415924	43
AT2G05050	protein serine/threonine phosphatase activity, magnesium-dependent protein serine/threonine phosphatase activity, cellular_component	21	0.00415924	73
AT5G39260	cell wall, extracellular region, plant-type cell wall organization, plant-type cell wall loosening, plant-type cell wall modification involved in multidimensional cell growth, unidimensional cell growth, membrane	21	0.00413386	77
AT5G35810	integral component of membrane, molecular_function, membrane, biological_process	21	0.00410076	89
AT3G18320	molecular_function, mitochondrion, biological_process	21	0.00407292	75
AT2G29820	biological_process, cytoplasm, molecular_function	21	0.00406504	63
AT3G42155	extracellular region	21	0.00403613	95
AT5G26650	sequence-specific DNA binding, multicellular organism development, protein dimerization activity, regulation of transcription, DNA-templated, nucleus, positive regulation of transcription by RNA polymerase II, DNA-binding transcription factor activity, proximal promoter sequence-specific DNA binding, transcription factor binding, DNA binding, transcription regulatory region DNA binding	21	0.00401837	92
AT3G44010	structural constituent of ribosome, ribosome, cytosolic small ribosomal subunit, translation	21	0.00398558	80
AT2G15660	protein dimerization activity, regulation of transcription, DNA-templated, DNA-binding transcription factor activity, nucleus, DNA binding	21	0.00393701	91
AT3G14530	farnesyltranstransferase activity, dimethylallyltranstransferase activity, metal ion binding, geranylgeranyl diphosphate biosynthetic process, carotenoid biosynthetic process, geranyltranstransferase activity, isoprenoid biosynthetic process, chloroplast, geranyl diphosphate biosynthetic process, farnesyl diphosphate biosynthetic process	21	0.00393553	59
AT2G46455	mitochondrion	21	0.00390698	74
AT3G43083	extracellular region, killing of cells of other organism, defense response to fungus	21	0.00390262	89
AT3G45480	ubiquitin ligase complex, protein polyubiquitination, ubiquitin-dependent protein catabolic process, ubiquitin conjugating enzyme binding, cytoplasm, ubiquitin protein ligase activity, positive regulation of proteasomal ubiquitin-dependent protein catabolic process	21	0.00389755	92
AT3G14550	farnesyltranstransferase activity, dimethylallyltranstransferase activity, etioplast, metal ion binding, geranylgeranyl diphosphate biosynthetic process, carotenoid biosynthetic process, geranyltranstransferase activity, isoprenoid biosynthetic process, transferase activity, chloroplast, geranyl diphosphate biosynthetic process, farnesyl diphosphate biosynthetic process	21	0.0038774	62
AT1G26240	plant-type cell wall organization, structural constituent of cell wall	21	0.00386313	100
AT3G29430	farnesyltranstransferase activity, dimethylallyltranstransferase activity, metal ion binding, carotenoid biosynthetic process, geranylgeranyl diphosphate biosynthetic process, geranyltranstransferase activity, chloroplast, geranyl diphosphate biosynthetic process, farnesyl diphosphate biosynthetic process	21	0.00386313	99
AT4G03540	4 iron, 4 sulfur cluster binding, plasma membrane, integral component of membrane	21	0.00385958	55
AT5G27080	protein ubiquitination, Cul4-RING E3 ubiquitin ligase complex, cell division, signal transduction, positive regulation of ubiquitin protein ligase activity, protein binding, heterotrimeric G-protein complex, anaphase-promoting complex binding, cytoplasm, nucleus, cell cycle, ubiquitin-protein transferase activator activity	21	0.00383352	62
AT5G33340	protein catabolic process, extracellular region, regulation of hydrogen peroxide metabolic process, defense response to bacterium, regulation of salicylic acid metabolic process, aspartic-type endopeptidase activity, proteolysis, apoplast	21	0.00382862	89
AT2G15000	biological_process, mitochondrion, molecular_function	21	0.0038161	76
AT3G45580	ubiquitin ligase complex, RNA-DNA hybrid ribonuclease activity, protein polyubiquitination, ubiquitin-dependent protein catabolic process, metal ion binding, ubiquitin conjugating enzyme binding, cytoplasm, ubiquitin protein ligase activity, positive regulation of proteasomal ubiquitin-dependent protein catabolic process, nucleic acid binding	21	0.00380297	89
AT1G66290	nucleus, biological_process, molecular_function	21	0.00379267	74
AT3G28840	extracellular region	21	0.00379267	100
AT1G21130	cytosol, S-adenosylmethionine-dependent methyltransferase activity, protein binding, protein dimerization activity, methylation, aromatic compound biosynthetic process, O-methyltransferase activity, nucleus	21	0.00378856	92
AT2G04378	mitochondrion	21	0.00378788	76
AT4G09420	ADP binding, defense response, chloroplast, signal transduction	21	0.00374332	80
AT1G65980	peroxidase activity, plasma membrane, hydrogen peroxide catabolic process, antioxidant activity, cytosol, cellular response to oxidative stress, response to cadmium ion, chloroplast, cytoplasm, thioredoxin peroxidase activity, oxidation-reduction process, membrane, cell redox homeostasis	21	0.00373002	85
AT5G39471	nucleus, intracellular signal transduction	21	0.00372936	100
AT5G41210	peroxidase activity, toxin catabolic process, glutathione transferase activity, peroxisome, cytoplasm, nucleus, oxidation-reduction process	21	0.00370109	43
AT3G52000	extracellular region, serine-type carboxypeptidase activity, mitochondrion, proteolysis involved in cellular protein catabolic process, proteolysis, vacuole	21	0.00368939	74
AT5G25760	protein import into peroxisome matrix, protein ubiquitination, fatty acid beta-oxidation, peroxisomal membrane, mitochondrion, protein binding, ATP binding, ubiquitin-protein transferase activity, peroxisome organization, ubiquitin conjugating enzyme activity	21	0.00367518	72
AT1G66320	nucleus, molecular_function, biological_process	21	0.00361944	73
AT2G18196	metal ion binding, plasma membrane	21	0.00360949	100
AT3G27710	ubiquitin ligase complex, protein polyubiquitination, ubiquitin-dependent protein catabolic process, metal ion binding, ubiquitin conjugating enzyme binding, nucleus, cytoplasm, ubiquitin protein ligase activity, positive regulation of proteasomal ubiquitin-dependent protein catabolic process	21	0.00358423	82
AT3G06430	pollen development, embryo sac development, rRNA binding, embryo development ending in seed dormancy, mitochondrion, chloroplast, embryo development, pollen tube development	21	0.00356537	83
AT4G01985	molecular_function, biological_process	21	0.00356537	90
AT3G28270	protein binding, cellular response to water deprivation, extrinsic component of cytoplasmic side of plasma membrane, extrinsic component of endosome membrane, integral component of membrane	21	0.0035479	59
AT4G11060	mitochondrial nucleoid, single-stranded DNA binding, mitochondrion, positive regulation of helicase activity, nucleoid, chloroplast, mitochondrial DNA replication	21	0.00353238	95
AT4G08900	agmatinase activity, arginine catabolic process, urea cycle, arginase activity, cobalt ion binding, defense response to bacterium, mitochondrion, putrescine biosynthetic process from arginine, using agmatinase, chloroplast, polyamine metabolic process	21	0.00350058	103
AT2G02630	nucleus	21	0.00346821	43
AT3G02610	acyl-[acyl-carrier-protein] desaturase activity, metal ion binding, endosperm development, fatty acid biosynthetic process, fatty acid homeostasis, regulation of endosperm development, fatty acid metabolic process, unsaturated fatty acid biosynthetic process, chloroplast, stearoyl-[acp] desaturase activity, oxidation-reduction process, chloroplast stroma	21	0.00344432	64
AT5G27290	chloroplast, metalloendopeptidase activity, proteolysis, ATP binding	21	0.00341964	85
AT2G13900	nucleus	21	0.00340633	81
AT2G03010	biological_process, molecular_function	21	0.00337404	70
AT5G62700	cell wall, response to cold, Golgi apparatus, GTP binding, plasmodesma, microtubule cytoskeleton organization, tubulin complex, structural molecule activity, structural constituent of cytoskeleton, cytoplasm, microtubule-based process, mitotic cell cycle, microtubule	21	0.00332594	99
AT5G25754	plasma membrane, translational initiation, cytosol, eukaryotic translation initiation factor 3 complex, translation initiation factor activity, plasmodesma, nucleus, mRNA binding, membrane	21	0.00331283	93
AT1G73290	serine-type carboxypeptidase activity, secondary metabolic process, extracellular region, proteolysis	21	0.0032936	98
AT2G27790	nucleus, biological_process, nucleoplasm	21	0.00325581	92
AT1G12620	mitochondrion, biological_process	21	0.00323575	39
AT4G11530	protein kinase activity, plasma membrane, protein serine/threonine kinase activity, protein phosphorylation, defense response to bacterium, ATP binding, chloroplast, kinase activity, integral component of membrane	21	0.00322779	37
AT5G25220	cytosol, detection of cytokinin stimulus, regulation of transcription, DNA-templated, protein binding, response to light stimulus, DNA-binding transcription factor activity, nucleus, DNA binding, cellular response to cytokine stimulus	21	0.00322581	75
AT1G44020	nucleus	21	0.00320905	66
AT4G05150	nucleus, protein serine/threonine kinase activity, protein autophosphorylation	21	0.00319635	83
AT3G31402	nucleus, biological_process	21	0.00317797	41
AT5G41220	toxin catabolic process, glutathione transferase activity, transferase activity, cytoplasm, nucleus	21	0.0031617	37
AT2G07981	cellular_component, biological_process, molecular_function	21	0.00312036	29
AT4G13880	extracellular region, signal transduction	21	0.0030837	92
AT4G23140	protein kinase activity, plasma membrane, protein serine/threonine kinase activity, protein phosphorylation, response to reactive oxygen species, defense response to bacterium, protein binding, ATP binding, chloroplast, kinase activity, integral component of membrane	21	0.00307828	83
AT1G44750	purine nucleobase transmembrane transporter activity, purine nucleobase transport, chloroplast, membrane, integral component of membrane	21	0.00307647	91
AT1G58400	ADP binding, defense response, ATP binding	21	0.00302028	87
AT2G11520	protein kinase activity, plasma membrane, phosphorylation, protein serine/threonine kinase activity, plasmodesma, ATP binding, cytoplasm, protein autophosphorylation, kinase activity	21	0.00300214	80
AT5G38550	cellular_component, carbohydrate binding	21	0.00300086	101
AT5G45470	integral component of membrane, plasma membrane, molecular_function, biological_process	21	0.00297577	80
AT1G35540	auxin-activated signaling pathway, regulation of transcription, DNA-templated, DNA-binding transcription factor activity, translational elongation, nucleus, DNA binding, translation elongation factor activity	21	0.00297198	91
AT1G38131	transferase activity, transferring glycosyl groups, fucose metabolic process, protein glycosylation, nucleus, integral component of membrane	21	0.00294654	71
AT1G33060	multicellular organism development, regulation of transcription, DNA-templated, DNA-binding transcription factor activity, nucleus, DNA binding, integral component of membrane	21	0.00292438	39
AT3G44560	microsporogenesis, long-chain fatty-acyl-CoA metabolic process, oxidoreductase activity, acting on the CH-CH group of donors, fatty-acyl-CoA reductase (alcohol-forming) activity, suberin biosynthetic process, chloroplast, alcohol-forming fatty acyl-CoA reductase activity, oxidation-reduction process, lipid metabolic process	21	0.00289216	92
AT2G04540	3-oxoacyl-[acyl-carrier-protein] synthase activity, fatty acid biosynthetic process, mitochondrion, fatty acid synthase activity, thylakoid membrane organization	21	0.00288779	87
AT1G62880	vesicle-mediated transport, chloroplast, molecular_function, membrane, integral component of membrane	21	0.00286221	92
AT5G25420	transmembrane transporter activity, transmembrane transport, membrane, integral component of membrane	21	0.00285404	101
AT3G17712	nucleus, biological_process, molecular_function	21	0.00283133	74
AT3G05150	transmembrane transporter activity, integral component of plasma membrane, transmembrane transport, carbohydrate:proton symporter activity, nucleus, carbohydrate transmembrane transporter activity, membrane, integral component of membrane	21	0.00281615	59
AT4G12430	trehalose biosynthetic process, cytoplasm, trehalose-phosphatase activity	21	0.00281012	101
AT4G12432	NA	21	0.00281012	101
AT3G28880	cytoplasm, biological_process	21	0.00274905	92
AT1G63880	defense response, signal transduction, ATP binding, ADP binding, chloroplast, defense response to fungus	21	0.00267584	96
AT3G32980	peroxidase activity, response to cytokinin, extracellular region, hydrogen peroxide catabolic process, heme binding, metal ion binding, response to oxidative stress, oxidation-reduction process	21	0.00265823	32
AT1G49100	extracellular region, phosphorylation, kinase activity	21	0.00263885	73
AT4G05020	oxidoreductase activity, disulfide oxidoreductase activity, calcium ion binding, mitochondrion, mitochondrial inner membrane, peroxisome, extrinsic component of mitochondrial inner membrane, oxidation-reduction process	21	0.00263356	64
AT2G11010	molecular_function, mitochondrion, biological_process	21	0.0026087	78
AT2G07750	helicase activity, ATP-dependent helicase activity, RNA binding, ATP binding, nucleus	21	0.00260546	88
AT5G38690	nucleus, molecular_function, regulation of transcription, DNA-templated	21	0.00260126	89
AT4G08850	plasma membrane, protein serine/threonine kinase activity, pollen tube guidance, plasmodesma, protein binding, membrane, ATP binding, integral component of membrane, pollen tube, kinase activity, protein phosphorylation	21	0.00257764	70
AT2G10440	nucleus, chromatin DNA binding, protein binding	21	0.00253195	36
AT4G02940	vegetative to reproductive phase transition of meristem, RNA N6-methyladenosine dioxygenase activity, metal ion binding, dioxygenase activity, oxidative RNA demethylation, response to karrikin, mRNA binding, demethylase activity, mRNA catabolic process	21	0.00248727	74
AT1G07670	plasma membrane, metal ion binding, integral component of membrane, ATP binding, nucleus, endoplasmic reticulum, proton-exporting ATPase activity, phosphorylative mechanism, calcium-transporting ATPase activity	21	0.00247262	96
AT2G29200	regulation of translation, mRNA binding, cytoplasm, RNA binding	21	0.00247001	96
AT5G46520	nucleus, defense response, cytosol, protein binding	21	0.00242831	68
AT1G59660	nuclear envelope, transporter activity, RNA export from nucleus, nuclear localization sequence binding, structural constituent of nuclear pore, protein import into nucleus, RNA binding, protein binding, telomere tethering at nuclear periphery, nucleus, nuclear pore cytoplasmic filaments, posttranscriptional tethering of RNA polymerase II gene DNA at nuclear periphery	21	0.00240522	88
AT5G25150	nucleus, nucleotide binding, protein binding	21	0.00230415	89
AT4G16990	defense response, signal transduction, defense response to fungus, incompatible interaction, ATP binding, ADP binding, chloroplast, cytoplasm, regulation of defense response by callose deposition, nucleus	21	0.0022293	91
AT5G10370	helicase activity, RNA binding, ATP binding, ATP-dependent 3'-5' RNA helicase activity, nucleus, mRNA splicing, via spliceosome, nucleic acid binding	21	0.00207941	82
AT1G27570	nucleus, cytoplasm	21	0.00193763	48
AT5G35210	methylated histone binding, chloroplast-nucleus signaling pathway, regulation of transcription, DNA-templated, chloroplast envelope, positive regulation of transcription, DNA-templated, nucleus, DNA binding, chloroplast outer membrane	21	0.00169423	88
AT1G66880	extracellular region, plasma membrane, protein serine/threonine kinase activity	21	0.00165576	57
AT3G24870	protein binding, regulation of photoperiodism, flowering, apoplast, nucleus, histone H4-K5 acetylation	21	0.00146006	66
AT1G36160	response to cytokinin, plasma membrane, malonyl-CoA biosynthetic process, primary shoot apical meristem specification, cytosol, metal ion binding, shoot system development, acetyl-CoA carboxylase activity, embryo development ending in seed dormancy, meristem structural organization, ATP binding, cold acclimation, root development, fatty acid elongation, cytoplasm, biotin carboxylase activity	21	0.00143855	99
AT1G51010	nucleus, molecular_function, biological_process, cytosol	20	0.0047081	95
AT4G33310	biological_process, mitochondrion, molecular_function	20	0.00469484	77
AT4G30730	molecular_function, chloroplast, biological_process	20	0.00463607	63
AT2G10535	extracellular region, killing of cells of other organism, defense response to fungus	20	0.00463285	52
AT2G04622	extracellular region, molecular_function, biological_process, integral component of membrane	20	0.00461574	69
AT5G36661	extracellular region, regulation of double fertilization forming a zygote and endosperm, double fertilization forming a zygote and endosperm, regulation of protein localization to cell surface, vesicle	20	0.00459137	30
AT3G27329	molecular_function, biological_process	20	0.00457875	91
AT1G61200	nucleus, DNA binding, biological_process	20	0.00455892	79
AT5G33355	extracellular region, killing of cells of other organism, defense response to fungus	20	0.00452694	66
AT5G27780	auxin polar transport, response to auxin, molecular_function, mitochondrion	20	0.00451671	70
AT1G57775	extracellular region	20	0.00449438	67
AT4G04632	protein serine/threonine kinase activity, signal transduction by protein phosphorylation, cytoplasm, activation of protein kinase activity, stress-activated protein kinase signaling cascade	20	0.00448129	60
AT2G10450	amino acid binding, vacuolar membrane, protein domain specific binding	20	0.00447628	60
AT3G43480	integral component of membrane, biological_process, mitochondrion, molecular_function	20	0.00445931	58
AT4G01535	biological_process, mitochondrion, molecular_function	20	0.00445335	34
AT5G18030	plasma membrane, auxin-activated signaling pathway, multicellular organism development, mitochondrion, molecular_function, regulation of growth, response to auxin	20	0.00444148	78
AT1G49715	extracellular region, killing of cells of other organism, defense response to fungus	20	0.00437924	45
AT3G10116	plasma membrane, molecular_function	20	0.00435161	36
AT5G37220	nucleus	20	0.00430663	87
AT2G16360	cytosolic small ribosomal subunit, nucleolus, vacuolar membrane, structural constituent of ribosome, ribosome, membrane, chloroplast, cytoplasm, translation	20	0.0042983	98
AT4G22212	extracellular region, killing of cells of other organism, defense response to fungus	20	0.00425351	71
AT1G07790	protein heterodimerization activity, nucleosome, protein binding, chloroplast, nucleus, DNA binding	20	0.00423012	79
AT4G11360	protein ubiquitination, metal ion binding, zinc ion binding, response to cadmium ion, ubiquitin-protein transferase activity, response to chitin	20	0.00421496	97
AT4G12170	protein-disulfide reductase activity, protein disulfide oxidoreductase activity, chloroplast, cytoplasm, oxidoreductase activity, acting on a sulfur group of donors, disulfide as acceptor, cell redox homeostasis	20	0.00420168	90
AT2G13895	molecular_function, cellular_component, biological_process	20	0.0041684	72
AT1G29420	plasma membrane, auxin-activated signaling pathway, multicellular organism development, mitochondrion, molecular_function, auxin polar transport, regulation of growth, response to auxin, integral component of membrane	20	0.00416753	83
AT3G42725	molecular_function, biological_process, integral component of membrane	20	0.0041606	41
AT5G36080	DNA binding, cellular_component, biological_process	20	0.00412031	81
AT1G47495	molecular_function, cellular_component, biological_process	20	0.00410846	54
AT4G22214	extracellular region, killing of cells of other organism, defense response to fungus	20	0.00409417	63
AT3G29636	nucleus, biological_process	20	0.00408747	48
AT2G10550	mitochondrion	20	0.00406587	59
AT2G21010	endoplasmic reticulum, biological_process	20	0.00406009	88
AT3G42140	cellular_component, biological_process	20	0.00403388	95
AT1G11250	intracellular protein transport, plasma membrane, SNAP receptor activity, membrane fusion, SNARE complex, vesicle docking, exocytosis, SNARE binding, nucleus, vesicle fusion, endomembrane system, integral component of membrane	20	0.00401445	76
AT1G63055	extracellular region, biological_process, molecular_function, membrane, integral component of membrane	20	0.0039968	83
AT3G29791	biological_process	20	0.00398804	59
AT4G03298	integral component of membrane, biological_process, mitochondrion, molecular_function	20	0.00397062	63
AT1G66560	sequence-specific DNA binding, regulation of transcription, DNA-templated, DNA-binding transcription factor activity, nucleus, transcription regulatory region DNA binding	20	0.00395883	74
AT1G30140	nucleus, DNA binding, biological_process	20	0.00394555	84
AT5G55880	molecular_function, mitochondrion, biological_process	20	0.00392157	55
AT3G29380	metal ion binding, endosperm development, response to cadmium ion, regulation of transcription, DNA-templated, transcriptional start site selection at RNA polymerase II promoter, DNA-templated transcription, initiation, transcriptional preinitiation complex, RNA polymerase II complex recruiting activity, nucleus, transcription factor binding, transcription preinitiation complex assembly, RNA polymerase II core promoter sequence-specific DNA binding, syncytium formation by mitosis without cytokinesis, TBP-class protein binding	20	0.00390854	97
AT2G04380	biological_process, mitochondrion, molecular_function	20	0.00390244	76
AT3G18330	biological_process, molecular_function	20	0.00389864	68
AT4G07675	nucleus, molecular_function, biological_process	20	0.0038956	43
AT1G66550	sequence-specific DNA binding, regulation of transcription, DNA-templated, DNA-binding transcription factor activity, nucleus, transcription regulatory region DNA binding	20	0.00389332	65
AT5G55893	molecular_function, mitochondrion, biological_process	20	0.00388048	53
AT3G21990	extracellular region, molecular_function, biological_process	20	0.00386698	57
AT4G05030	metal ion binding	20	0.00385802	64
AT2G29830	nucleus, molecular_function, biological_process	20	0.00385505	58
AT1G12070	cytosol, Rho GDP-dissociation inhibitor activity, Rho protein signal transduction, cytoplasm, Rac GTPase binding, membrane	20	0.00385134	101
AT1G47786	cytoplasm	20	0.00384541	82
AT3G50470	response to fungus, plant-type hypersensitive response, molecular_function, response to other organism, defense response to fungus, integral component of membrane	20	0.00383509	93
AT1G57780	metal ion binding, metal ion transport, nucleus	20	0.00382555	89
AT4G30770	integral component of membrane, biological_process, molecular_function	20	0.00382336	85
AT5G39310	extracellular region, cell wall, plant-type cell wall organization, plant-type cell wall loosening, unidimensional cell growth, membrane	20	0.00382117	91
AT2G05430	nucleus, peptidase activity, proteolysis	20	0.00379363	101
AT2G26740	cytosol, cis-stilbene-oxide hydrolase activity, epoxide hydrolase activity, response to water deprivation, nucleus, response to auxin	20	0.00376364	83
AT1G30790	nucleus, biological_process, molecular_function	20	0.00373622	88
AT2G13430	molecular_function, mitochondrion, biological_process	20	0.00372439	73
AT2G23590	methyl jasmonate esterase activity, methyl indole-3-acetate esterase activity, methyl salicylate esterase activity, salicylic acid metabolic process, hydrolase activity, acting on ester bonds, hydrolase activity, jasmonic acid metabolic process	20	0.00370851	66
AT4G00238	nucleolus, sequence-specific DNA binding, negative regulation of gene expression, regulation of transcription, DNA-templated, protein binding, chloroplast, nucleus, transcription regulatory region DNA binding, cellular response to glucose stimulus	20	0.00370782	59
AT3G28520	ATPase activity, plasmodesma, mitochondrion, ATP binding, cytoplasm, integral component of membrane	20	0.00367918	83
AT1G64030	negative regulation of endopeptidase activity, extracellular region, cellular response to DNA damage stimulus, extracellular space, cytosol, DNA repair, serine-type endopeptidase inhibitor activity	20	0.00365297	67
AT2G04390	plasma membrane, structural constituent of ribosome, nucleolus, cytosolic small ribosomal subunit, cytosol, ribosome, cytoplasm, translation	20	0.00365163	80
AT1G33140	structural constituent of ribosome, rRNA binding, large ribosomal subunit, adaxial/abaxial pattern specification, plasmodesma, membrane, chloroplast envelope, cytoplasm, vacuole, cytosolic large ribosomal subunit, translation	20	0.00363108	87
AT2G21890	zinc ion binding, oxidation-reduction process, cytoplasm, lignin biosynthetic process, sinapyl alcohol dehydrogenase activity, cinnamyl-alcohol dehydrogenase activity	20	0.00359906	68
AT1G42990	regulation of transcription, DNA-templated, immune system process, DNA-binding transcription factor activity, endoplasmic reticulum membrane, response to chitin, nucleus, DNA binding, endoplasmic reticulum unfolded protein response, integral component of membrane	20	0.00356443	91
AT1G33120	plasma membrane, structural constituent of ribosome, vacuolar membrane, nucleolus, cytosol, large ribosomal subunit, plasmodesma, membrane, cytoplasmic translation, chloroplast, cytoplasm, cytosolic ribosome, vacuole, cytosolic large ribosomal subunit, translation	20	0.00355682	75
AT1G66060	chloroplast, biological_process, molecular_function	20	0.00355303	67
AT3G26270	oxidoreductase activity, acting on paired donors, with incorporation or reduction of molecular oxygen, NAD(P)H as one donor, and incorporation of one atom of oxygen, oxygen binding, heme binding, iron ion binding, chloroplast, oxidation-reduction process, membrane, integral component of membrane	20	0.00354736	59
AT2G14285	U1 snRNP, catalytic step 2 spliceosome, RNA binding, nucleus, mRNA splicing, via spliceosome	20	0.00353232	94
AT5G37940	response to oxidative stress, oxidoreductase activity, oxidation-reduction process, cytoplasm	20	0.00352734	89
AT5G18065	cellular_component, molecular_function	20	0.00351	66
AT5G02360	nucleus	20	0.00350693	99
AT5G39480	molecular_function, biological_process	20	0.00350508	91
AT3G29100	intracellular protein transport, protein targeting to vacuole, retrograde transport, endosome to Golgi, SNAP receptor activity, ER to Golgi transport vesicle membrane, vesicle fusion with Golgi apparatus, vesicle-mediated transport, Golgi apparatus, late endosome membrane, mitochondrion, endoplasmic reticulum to Golgi vesicle-mediated transport, SNARE complex, endoplasmic reticulum membrane, SNARE binding, Golgi to vacuole transport, intra-Golgi vesicle-mediated transport, integral component of membrane	20	0.00349834	78
AT2G16130	plasma membrane, integral component of plasma membrane, carbohydrate:proton symporter activity, carbohydrate transmembrane transporter activity, membrane	20	0.00349589	62
AT1G61990	mitochondrion, regulation of transcription, DNA-templated, chloroplast, chloroplast organization, double-stranded DNA binding, developmental process	20	0.0034904	99
AT1G45063	extracellular region	20	0.0034662	66
AT4G00960	protein kinase activity, plasma membrane, extracellular region, protein serine/threonine kinase activity, mitochondrion, ATP binding, protein phosphorylation	20	0.00343702	103
AT1G63070	mitochondrion, biological_process	20	0.0034229	85
AT3G26180	oxidoreductase activity, acting on paired donors, with incorporation or reduction of molecular oxygen, NAD(P)H as one donor, and incorporation of one atom of oxygen, oxygen binding, heme binding, iron ion binding, oxidoreductase activity, acting on paired donors, with incorporation or reduction of molecular oxygen, chloroplast, monooxygenase activity, oxidation-reduction process, membrane, integral component of membrane	20	0.00340774	78
AT5G28830	calcium ion binding, chloroplast, biological_process	20	0.0034031	92
AT2G02640	nucleus	20	0.00339963	39
AT4G12320	oxidoreductase activity, acting on paired donors, with incorporation or reduction of molecular oxygen, NAD(P)H as one donor, and incorporation of one atom of oxygen, oxygen binding, heme binding, iron ion binding, chloroplast, oxidation-reduction process, endoplasmic reticulum, membrane, integral component of membrane	20	0.00339501	84
AT5G25130	oxidoreductase activity, acting on paired donors, with incorporation or reduction of molecular oxygen, NAD(P)H as one donor, and incorporation of one atom of oxygen, oxygen binding, heme binding, iron ion binding, chloroplast, oxidation-reduction process, membrane, integral component of membrane	20	0.00339271	32
AT3G28410	molecular_function, mitochondrion, biological_process	20	0.00337895	62
AT5G41700	protein ubiquitination, ubiquitin-dependent protein catabolic process, endosperm development, stamen development, protein binding, ATP binding, ubiquitin-protein transferase activity, ubiquitin conjugating enzyme activity, cytoplasm, nucleus	20	0.00337439	101
AT4G37690	endosome, galactosyltransferase activity, trans-Golgi network, transferase activity, transferring glycosyl groups, Golgi apparatus, transferase activity, Golgi membrane, seed coat development, integral component of membrane	20	0.00335965	57
AT2G31770	ubiquitin ligase complex, protein polyubiquitination, ubiquitin-dependent protein catabolic process, metal ion binding, ubiquitin conjugating enzyme binding, cytoplasm, ubiquitin protein ligase activity, positive regulation of proteasomal ubiquitin-dependent protein catabolic process	20	0.00334952	75
AT2G04090	transporter activity, drug transmembrane transport, antiporter activity, drug transmembrane transporter activity, membrane, integral component of membrane	20	0.0033129	82
AT2G12875	nucleus, biological_process, molecular_function	20	0.00330087	87
AT1G62920	proteasome assembly, mitochondrion, cytoplasm, molecular_function, nucleus	20	0.00329979	74
AT4G09830	nucleus, molecular_function, biological_process	20	0.00328623	42
AT4G12310	oxidoreductase activity, acting on paired donors, with incorporation or reduction of molecular oxygen, NAD(P)H as one donor, and incorporation of one atom of oxygen, oxygen binding, heme binding, iron ion binding, mitochondrion, oxidation-reduction process, membrane, integral component of membrane	20	0.00324623	90
AT2G29605	nucleus, molecular_function, biological_process	20	0.00323729	84
AT4G05140	nucleoside transmembrane transporter activity, plasma membrane, nucleoside transmembrane transport, integral component of membrane	20	0.00322945	76
AT5G25140	oxidoreductase activity, acting on paired donors, with incorporation or reduction of molecular oxygen, NAD(P)H as one donor, and incorporation of one atom of oxygen, oxygen binding, heme binding, iron ion binding, chloroplast, oxidation-reduction process, membrane, integral component of membrane	20	0.00322321	68
AT5G36110	oxidoreductase activity, acting on paired donors, with incorporation or reduction of molecular oxygen, NAD(P)H as one donor, and incorporation of one atom of oxygen, extracellular region, oxygen binding, heme binding, iron ion binding, multicellular organism development, oxidoreductase activity, acting on paired donors, with incorporation or reduction of molecular oxygen, triterpenoid metabolic process, brassinosteroid homeostasis, monooxygenase activity, brassinosteroid biosynthetic process, oxidation-reduction process, integral component of membrane, sterol metabolic process	20	0.00320718	75
AT1G47350	cellular_component, biological_process, molecular_function	20	0.00318725	42
AT1G69750	nucleus, molecular_function, biological_process	20	0.00318117	89
AT4G09740	hydrolase activity, hydrolyzing O-glycosyl compounds, extracellular region, cell wall organization, cellulase activity, cellulose catabolic process	20	0.00317612	88
AT4G15240	transferase activity, transferring glycosyl groups, Golgi apparatus, biological_process	20	0.00317309	59
AT4G05120	nucleoside transmembrane transporter activity, pyrimidine nucleoside transport, plasma membrane, nucleoside transmembrane transport, nucleoside transport, integral component of membrane	20	0.00317108	62
AT4G37680	response to sucrose, signaling receptor activity, mitochondrion, response to hormone, integral component of membrane	20	0.00316556	97
AT3G27480	nucleus	20	0.00315706	81
AT3G23710	protein folding, plastid, chloroplast, chloroplast inner membrane	20	0.00315358	54
AT3G31900	nucleus, biological_process	20	0.00314911	33
AT1G30760	oxidoreductase activity, extracellular region, sinapyl alcohol dehydrogenase activity, coniferyl-alcohol dehydrogenase activity, cytoplasm, oxidation-reduction process, electron transfer activity, FAD binding, cinnamyl-alcohol dehydrogenase activity	20	0.00312549	52
AT1G43640	phosphoric diester hydrolase activity, regulation of transcription, DNA-templated, phosphatidylinositol binding, response to fungus, DNA-binding transcription factor activity, nucleus	20	0.00312061	75
AT4G13690	nucleus, biological_process, molecular_function	20	0.00311672	102
AT1G71370	ATP-dependent helicase activity, helicase activity, RNA binding, ATP binding, nucleus	20	0.0031109	91
AT2G24950	integral component of membrane, extracellular region, molecular_function, biological_process	20	0.00309693	42
AT2G15042	NA	20	0.00309023	97
AT1G61270	plasma membrane, membrane, amino acid transmembrane transport, amino acid transmembrane transporter activity, amino acid transport, integral component of membrane	20	0.0030888	92
AT3G43540	translational initiation, extracellular region, translation initiation factor activity, chloroplast	20	0.00307787	69
AT5G38220	extracellular region, hydrolase activity, chloroplast, biological_process	20	0.00304925	67
AT5G39000	protein kinase activity, plasma membrane, protein serine/threonine kinase activity, phosphorylation, response to metal ion, plasmodesma, ATP binding, protein autophosphorylation, kinase activity, integral component of membrane	20	0.00302069	85
AT5G37530	plastid, nucleus, ubiquitin-like modifier activating enzyme activity, tRNA threonylcarbamoyladenosine dehydratase, catalytic activity, integral component of membrane, cyclic threonylcarbamoyladenosine biosynthetic process	20	0.00297708	94
AT1G11880	GPI anchor biosynthetic process, dolichyl-phosphate-mannose-glycolipid alpha-mannosyltransferase activity, endoplasmic reticulum membrane, mannosyltransferase complex, mannosyltransferase activity, integral component of membrane	20	0.00297265	99
AT4G23210	protein kinase activity, plasma membrane, extracellular region, protein phosphorylation, protein serine/threonine kinase activity, defense response to bacterium, ATP binding, plant-type hypersensitive response, response to molecule of bacterial origin, kinase activity, integral component of membrane	20	0.00295639	77
AT2G16370	one-carbon metabolic process, cytosol, dihydrofolate reductase activity, 10-formyltetrahydrofolate biosynthetic process, methylation, cytoplasm, tetrahydrofolate biosynthetic process, oxidation-reduction process, dTMP biosynthetic process, integral component of membrane, thymidylate synthase activity	20	0.00295247	81
AT4G16770	flavonoid biosynthetic process, peroxisome, 2-oxoglutarate-dependent dioxygenase activity, cytoplasm	20	0.00295029	103
AT2G02680	nucleus, intracellular signal transduction	20	0.00294204	80
AT5G25770	hydrolase activity, chloroplast, biological_process	20	0.00289436	67
AT1G55980	nucleus	20	0.00289268	62
AT3G46280	extracellular region, phosphorylation, kinase activity, integral component of membrane	20	0.00288143	80
AT1G62570	4-methylthiopropyl glucosinolate S-oxygenase activity, N,N-dimethylaniline monooxygenase activity, flavin adenine dinucleotide binding, 8-methylthiopropyl glucosinolate S-oxygenase activity, NADP binding, glucosinolate biosynthetic process, monooxygenase activity, nucleus, oxidation-reduction process	20	0.00286985	100
AT4G08790	nitrogen compound metabolic process, response to cadmium ion, plastid, hydrolase activity, chloroplast, nitrilase activity	20	0.00286738	70
AT5G37790	plasma membrane, phosphorylation, transmembrane receptor protein serine/threonine kinase activity, ATP binding, nucleus, kinase activity, protein phosphorylation	20	0.00286533	93
AT1G14800	cellular_component, biological_process, molecular_function	20	0.00286287	68
AT3G23910	RNA-directed DNA polymerase activity, response to oxidative stress, nucleus	20	0.00285103	94
AT5G37350	protein serine/threonine kinase activity, cytoplasm, integral component of membrane, ATP binding	20	0.0028397	83
AT1G66270	hydrolase activity, hydrolyzing O-glycosyl compounds, response to cytokinin, cellular response to cold, carbohydrate metabolic process, response to osmotic stress, coumarin metabolic process, plasmodesma, cellular response to salt stress, response to salt stress, cellular response to phosphate starvation, scopolin beta-glucosidase activity, chloroplast, vacuole, beta-glucosidase activity, endoplasmic reticulum lumen, endoplasmic reticulum, glucosinolate catabolic process, membrane	20	0.00283648	87
AT2G05642	molecular_function, chloroplast, biological_process	20	0.00282486	88
AT3G28070	plasma membrane, transmembrane transporter activity, mitochondrion, chloroplast, membrane, integral component of membrane	20	0.00281215	59
AT4G00970	protein kinase activity, plasma membrane, protein serine/threonine kinase activity, protein phosphorylation, ATP binding, chloroplast, integral component of membrane	20	0.00275596	102
AT5G45570	plasma membrane, peptidase activity, cysteine-type peptidase activity, proteolysis	20	0.0027499	102
AT5G27240	protein folding, cytoplasm	20	0.00273448	92
AT5G44930	cell wall organization, transferase activity, transferring glycosyl groups, Golgi apparatus, arabinan biosynthetic process, protein binding, plant-type cell wall biogenesis, protein glycosylation, Golgi membrane, nucleus, catalytic activity, membrane, integral component of membrane	20	0.00271297	83
AT4G21650	extracellular region, plant-type cell wall, serine-type endopeptidase activity, extracellular space, proteolysis	20	0.0026738	98
AT4G08460	nucleus, biological_process	20	0.00263817	90
AT1G33100	transporter activity, drug transmembrane transport, antiporter activity, drug transmembrane transporter activity, cytoplasm, membrane	20	0.00262295	86
AT1G56540	defense response, signal transduction, ADP binding, chloroplast, integral component of membrane	20	0.00261712	94
AT3G27190	regulation of cellulose biosynthetic process, phosphorylation, UMP salvage, cytosol, uracil phosphoribosyltransferase activity, CTP salvage, GTP binding, regulation of starch metabolic process, biosynthetic process, ATP binding, regulation of lignin biosynthetic process, chloroplast, uridine kinase activity, kinase activity, 'de novo' pyrimidine nucleobase biosynthetic process	20	0.00255363	70
AT4G12420	anchored component of plasma membrane, plasma membrane, cell wall, plant-type cell wall, oxidoreductase activity, oxidizing metal ions, cell tip growth, extracellular region, vacuolar membrane, plasmodesma, copper ion binding, anchored component of membrane, apoplast, oxidation-reduction process, membrane	20	0.00254194	95
AT1G59780	ADP binding, defense response, cellular_component, ATP binding	20	0.00246609	69
AT5G26910	establishment of mitotic spindle orientation, mitochondrion, preprophase band assembly, molecular_function, nucleus	20	0.00236016	46
AT4G23360	extracellular region, biological_process, molecular_function	20	0.00234659	84
AT2G14170	valine catabolic process, 3-chloroallyl aldehyde dehydrogenase activity, response to oxidative stress, malonate-semialdehyde dehydrogenase (acetylating) activity, mitochondrion, copper ion binding, chloroplast, valine metabolic process, thymine catabolic process, oxidation-reduction process, methylmalonate-semialdehyde dehydrogenase (acylating) activity	20	0.0023411	58
AT1G34650	regulation of transcription, DNA-templated, DNA-binding transcription factor activity, lipid binding, nucleus, DNA binding	20	0.0022627	73
AT3G27700	DNA binding, metal ion binding, RNA binding, positive regulation of RNA export from nucleus, nucleus, mRNA binding	20	0.0022581	81
AT3G17740	nucleus, RNA processing, molecular_function	20	0.00220264	91
AT5G26240	voltage-gated chloride channel activity, regulation of ion transmembrane transport, trans-Golgi network, response to metal ion, intracellular, protein binding, unidimensional cell growth, anion channel activity, chloride transmembrane transport, integral component of membrane, chloride channel complex	20	0.00217226	89
AT1G51810	phosphorylation, protein phosphorylation, protein serine/threonine kinase activity, protein binding, ATP binding, nucleus, kinase activity, integral component of membrane	20	0.0021645	58
AT5G37130	nucleus, biological_process, apoplast	20	0.00214915	71
AT1G69550	defense response	20	0.00209776	103
AT4G34900	xanthine dehydrogenase activity	20	0.00204666	75
AT4G15370	tetracyclic triterpenoid biosynthetic process, triterpenoid biosynthetic process, beta-amyrin synthase activity, baruol synthase activity, mitochondrion, intramolecular transferase activity, pentacyclic triterpenoid biosynthetic process, catalytic activity	20	0.00202041	68
AT1G34550	transferase activity, transferring glycosyl groups, response to cadmium ion, nucleus, embryo development ending in seed dormancy	20	0.00201005	67
AT2G16970	embryo development ending in seed dormancy, tetracycline transmembrane transporter activity	20	0.00200421	95
AT5G01630	meiotic cell cycle, mitochondrion, protein binding, double-strand break repair via homologous recombination, nucleus, DNA binding	20	0.00198807	81
AT3G44050	ATPase activity, kinesin complex, microtubule-based movement, cytoplasm, microtubule motor activity, microtubule, microtubule binding	20	0.0019757	86
AT4G08760	molecular_function, mitochondrion, biological_process	20	0.00192419	94
AT4G09680	single-stranded DNA binding, positive regulation of DNA replication, telomere maintenance, telomeric DNA binding, protein binding, CST complex, nucleus, telomere maintenance via telomere lengthening, chromosome, telomeric region	20	0.00189591	99
AT1G61210	microtubule severing, Cul4-RING E3 ubiquitin ligase complex, katanin complex, cortical microtubule organization, response to abscisic acid, nucleotide binding, heterotrimeric G-protein complex, response to salt stress	20	0.00175254	101
AT5G35930	phosphopantetheine binding, AMP binding, mitochondrion, cytoplasm, acyl carrier activity	20	0.00170082	90
AT4G12020	protein kinase activity, defense response, phosphorylation, protein serine/threonine kinase activity, sequence-specific DNA binding, regulation of transcription, DNA-templated, protein binding, ATP binding, chloroplast envelope, ADP binding, DNA-binding transcription factor activity, chloroplast, cytoplasm, nucleus, transcription regulatory region DNA binding, kinase activity, protein phosphorylation	20	0.00166778	58
AT5G39770	resolution of meiotic recombination intermediates, Holliday junction resolvase complex, 3'-flap endonuclease activity, endonuclease activity, DNA repair, double-strand break repair via break-induced replication, crossover junction endodeoxyribonuclease activity, nucleus, nucleic acid binding, intra-S DNA damage checkpoint	20	0.00162496	96
AT3G60920	nucleus, chloroplast, plasmodesma	20	0.00145953	101
AT2G13463	mitochondrion	19	0.00454002	80
AT1G51000	cellular_component, biological_process	19	0.0045045	94
AT3G44950	molecular_function, cellular_component, biological_process	19	0.00448008	75
AT2G20605	extracellular region	19	0.00447902	57
AT1G34042	mitochondrion	19	0.00446009	80
AT2G24880	extracellular region, molecular_function, biological_process	19	0.0044104	38
AT3G44428	integral component of membrane	19	0.00438596	52
AT4G38310	endosome, galactosyltransferase activity, trans-Golgi network, transferase activity, transferring glycosyl groups, Golgi apparatus, integral component of membrane	19	0.0043558	71
AT2G05915	molecular_function, mitochondrion, biological_process	19	0.00427062	56
AT5G38400	nucleus, biological_process, molecular_function	19	0.00426487	53
AT2G20595	extracellular region, molecular_function, biological_process	19	0.00421286	66
AT1G35375	biological_process, mitochondrion, molecular_function	19	0.00420913	62
AT5G27238	rejection of self pollen, extracellular region, molecular_function	19	0.00419426	92
AT2G11623	molecular_function, mitochondrion, biological_process	19	0.00418042	79
AT4G10680	metal ion binding, regulation of transcription, DNA-templated, DNA-templated transcription, initiation, transcriptional start site selection at RNA polymerase II promoter, transcriptional preinitiation complex, transcription factor binding, nucleus, RNA polymerase II complex recruiting activity, transcription preinitiation complex assembly, RNA polymerase II core promoter sequence-specific DNA binding, TBP-class protein binding	19	0.00417766	93
AT5G01080	mitochondrion	19	0.00417216	77
AT3G45525	nucleus, biological_process, molecular_function	19	0.00417124	96
AT4G06746	regulation of transcription, DNA-templated, ethylene-activated signaling pathway, DNA-binding transcription factor activity, nucleus, DNA binding	19	0.00414576	42
AT5G35870	integral component of membrane, molecular_function, biological_process	19	0.00413943	76
AT4G05553	nucleic acid binding, cellular_component, biological_process	19	0.00411969	41
AT3G46900	anchored component of plasma membrane, copper ion transport, copper ion transmembrane transporter activity, plasma membrane, copper ion import across plasma membrane, cellular copper ion homeostasis, high-affinity copper ion transmembrane transporter activity, integral component of membrane	19	0.00409924	95
AT4G12545	extracellular region, molecular_function	19	0.00407813	49
AT1G62070	molecular_function, biological_process	19	0.00404686	96
AT3G45210	molecular_function, mitochondrion, biological_process	19	0.00404514	99
AT5G37770	regulation of flower development, plasma membrane, calcium ion binding, response to abscisic acid, response to mechanical stimulus, response to cold, long-day photoperiodism, flowering, response to metal ion, response to heat, response to absence of light, actin cytoskeleton, innate immune response, regulation of nitric oxide metabolic process, response to auxin, response to calcium ion, response to hydrogen peroxide	19	0.00398741	73
AT5G38930	extracellular region, cell wall, nutrient reservoir activity, manganese ion binding, apoplast	19	0.0039849	39
AT1G35410	molecular_function, cellular_component, biological_process	19	0.0039749	93
AT3G22231	plasma membrane, defense response, regulation of defense response to fungus, response to abscisic acid, lipid homeostasis, cellular response to UV-C, abscisic acid-activated signaling pathway, membrane, response to fungus, circadian rhythm, regulation of photoperiodism, flowering, positive regulation of defense response to oomycetes, nucleus, molecular_function, regulation of lipid biosynthetic process, salicylic acid mediated signaling pathway, positive regulation of phosphatidylinositol biosynthetic process, lipid metabolic process, response to bacterium, integral component of membrane	19	0.00397323	89
AT5G38960	cell wall, extracellular region, nutrient reservoir activity, manganese ion binding, apoplast	19	0.00396577	36
AT4G10700	nucleus, biological_process, molecular_function	19	0.00396246	85
AT3G42473	extracellular region, killing of cells of other organism, defense response to fungus	19	0.0039151	44
AT3G29033	cellular_component, biological_process, molecular_function	19	0.00389185	34
AT2G40500	phosphorylation, protein serine/threonine kinase activity, signal transduction by protein phosphorylation, nucleus, ATP binding, cytoplasm, activation of protein kinase activity, stress-activated protein kinase signaling cascade, kinase activity	19	0.00388787	83
AT1G44010	nucleus, molecular_function, biological_process, integral component of membrane	19	0.0038446	37
AT4G10660	nucleus, molecular_function, biological_process	19	0.00383606	83
AT1G60300	nucleus, DNA binding, DNA-binding transcription factor activity, regulation of transcription, DNA-templated	19	0.00382448	73
AT1G43722	nucleus, biological_process, molecular_function	19	0.00381986	49
AT2G11626	mitochondrion, biological_process	19	0.00380533	86
AT1G65210	cellular_component	19	0.00379772	42
AT5G26230	plasma membrane, brassinosteroid mediated signaling pathway, cytosol, plastid, nucleus, response to brassinosteroid, lipid metabolic process, kinase inhibitor activity	19	0.00378109	56
AT1G67635	cellular_component, phosphorylation, kinase activity	19	0.00376835	65
AT3G44210	molecular_function, mitochondrion, biological_process	19	0.00375346	77
AT4G23170	protein kinase activity, extracellular region, systemic acquired resistance, response to salicylic acid, apoplast, programmed cell death	19	0.00375197	68
AT5G39750	sequence-specific DNA binding, multicellular organism development, embryo development ending in seed dormancy, regulation of transcription, DNA-templated, protein binding, nucleus, protein dimerization activity, positive regulation of transcription by RNA polymerase II, DNA-binding transcription factor activity, proximal promoter sequence-specific DNA binding, transcription factor binding, transcription regulatory region DNA binding	19	0.00374975	55
AT5G27790	phosphorylation, protein serine/threonine kinase activity, ATP binding, signal transduction by protein phosphorylation, cytoplasm, activation of protein kinase activity, stress-activated protein kinase signaling cascade, kinase activity	19	0.00374163	72
AT5G38420	response to red light, response to far red light, reductive pentose-phosphate cycle, carbon fixation, photorespiration, ribulose-bisphosphate carboxylase activity, chloroplast envelope, thylakoid, chloroplast, monooxygenase activity, cytosolic ribosome, chloroplast ribulose bisphosphate carboxylase complex, apoplast, oxidation-reduction process, response to blue light, membrane, chloroplast stroma	19	0.00373281	38
AT1G66000	chloroplast, biological_process, molecular_function	19	0.00372988	70
AT5G25200	nucleus, molecular_function, biological_process	19	0.0037233	73
AT5G35830	nucleus, biological_process	19	0.0037233	97
AT3G18340	cellular_component, biological_process, molecular_function	19	0.00371384	60
AT2G05970	nucleus, biological_process, molecular_function	19	0.00370154	92
AT2G05580	NA	19	0.0036886	103
AT4G30750	molecular_function, chloroplast, biological_process	19	0.00367647	77
AT1G47790	molecular_function, mitochondrion, biological_process	19	0.00367576	33
AT3G27880	nucleus, molecular_function, biological_process	19	0.00363706	96
AT5G54030	nucleus, metal ion binding, intracellular signal transduction	19	0.00361285	101
AT2G13770	hydrolase activity, acting on ester bonds, cellular_component	19	0.00360053	87
AT1G31530	hydrolase activity, chloroplast	19	0.00359848	84
AT5G24190	hydrolase activity, lipid metabolic process, cellular_component	19	0.00358897	99
AT1G11220	integral component of membrane, chloroplast, molecular_function, nucleus, biological_process	19	0.00358288	66
AT2G19850	biological_process, mitochondrion, molecular_function	19	0.00357076	88
AT1G59670	toxin catabolic process, glutathione transferase activity, cytosol, glutathione metabolic process, cytoplasm	19	0.00354742	86
AT3G44960	nucleus, molecular_function, biological_process	19	0.00354742	97
AT1G47497	nucleus, RNA-DNA hybrid ribonuclease activity, transferase activity, nucleic acid binding	19	0.00352374	94
AT4G04402	phosphorylation, histidine phosphotransfer kinase activity, signal transduction, protein histidine kinase binding, cytokinin-activated signaling pathway, cytoplasm, phosphorelay signal transduction system, nucleus	19	0.00352047	93
AT2G05370	cellular_component, RNA-directed 5'-3' RNA polymerase activity, biological_process	19	0.00350101	44
AT4G11845	brassinosteroid mediated signaling pathway, mitochondrion	19	0.00349457	76
AT5G43790	chloroplast, RNA modification	19	0.00347095	57
AT4G16230	hydrolase activity, acting on ester bonds, carboxylic ester hydrolase activity, lipid catabolic process, extracellular region	19	0.00346652	47
AT1G64940	oxidoreductase activity, acting on paired donors, with incorporation or reduction of molecular oxygen, NAD(P)H as one donor, and incorporation of one atom of oxygen, oxygen binding, heme binding, iron ion binding, mitochondrion, oxidation-reduction process, membrane	19	0.0034327	100
AT4G08400	plant-type cell wall organization, cellular_component, structural constituent of cell wall	19	0.00342898	89
AT1G34570	ribosomal large subunit biogenesis, cellular_component, translational initiation, molecular_function	19	0.00342589	75
AT2G23960	defense response, cytoplasm, cytosol	19	0.00342281	79
AT5G45580	regulation of transcription, DNA-templated, protein binding, DNA-binding transcription factor activity, nucleus, DNA binding	19	0.00342281	99
AT3G10110	P-P-bond-hydrolysis-driven protein transmembrane transporter activity, TIM23 mitochondrial import inner membrane translocase complex, TIM22 mitochondrial import inner membrane insertion complex, protein insertion into mitochondrial inner membrane, embryo development ending in seed dormancy, protein transmembrane transporter activity, protein transport, chloroplast, mitochondrion targeting sequence binding, integral component of membrane	19	0.00341665	60
AT1G62010	regulation of transcription, DNA-templated, chloroplast, chloroplast organization, double-stranded DNA binding, developmental process	19	0.00340197	89
AT5G35600	NAD-dependent histone deacetylase activity (H3-K14 specific), embryo sac development, histone deacetylase complex, histone H3 deacetylation, histone deacetylation, embryo development ending in seed dormancy, histone H4 deacetylation, positive regulation of transcription by RNA polymerase II, seed germination, nucleus, histone deacetylase activity	19	0.00339832	73
AT3G43740	extracellular region, plasma membrane, defense response, signal transduction, mitochondrion	19	0.00338802	76
AT5G37890	protein ubiquitination, ubiquitin-dependent protein catabolic process, multicellular organism development, zinc ion binding, ubiquitin protein ligase activity, nucleus, response to UV	19	0.00338802	84
AT3G29765	nucleus, biological_process, protein dimerization activity	19	0.00338681	69
AT1G57765	chloroplast, biological_process, molecular_function	19	0.00338621	62
AT1G50220	nucleus, DNA binding	19	0.00338259	81
AT2G06420	biological_process, mitochondrion, molecular_function	19	0.00337958	78
AT3G62440	anther dehiscence, protein binding	19	0.00337958	90
AT1G53023	nucleus, ubiquitin conjugating enzyme activity	19	0.00337538	84
AT1G56530	molecular_function, cellular_component, biological_process	19	0.00336224	92
AT1G60340	nucleus, DNA binding, DNA-binding transcription factor activity, regulation of transcription, DNA-templated	19	0.00335393	77
AT3G06990	nucleus	19	0.00335038	66
AT5G37780	calcium ion binding, response to mechanical stimulus, detection of calcium ion, protein binding, cytoplasm, nucleus	19	0.00334625	93
AT5G40080	structural constituent of ribosome, translation, mitochondrial large ribosomal subunit, mitochondrion	19	0.00334625	83
AT1G27860	nucleus, biological_process, molecular_function	19	0.00334507	68
AT4G24590	nucleus, biological_process, molecular_function	19	0.00334507	73
AT5G35520	kinetochore assembly, mitotic sister chromatid segregation, cell division, protein localization to kinetochore, nuclear MIS12/MIND complex, meiotic cell cycle, chromosome, centromeric region, molecular_function, nucleus	19	0.00331646	83
AT5G48630	cell division, mediator complex, regulation of transcription by RNA polymerase II, positive regulation of transcription by RNA polymerase II, cyclin-dependent protein serine/threonine kinase activity, regulation of cell cycle, nucleus, cyclin-dependent protein serine/threonine kinase regulator activity, cell cycle	19	0.0033153	41
AT3G43720	anchored component of plasma membrane, plasma membrane, cuticle development, anchored component of membrane, lipid transport, lipid binding, membrane	19	0.00329689	78
AT3G26170	oxidoreductase activity, acting on paired donors, with incorporation or reduction of molecular oxygen, NAD(P)H as one donor, and incorporation of one atom of oxygen, oxygen binding, heme binding, iron ion binding, protein binding, chloroplast, oxidation-reduction process, membrane, integral component of membrane	19	0.00328265	66
AT2G14760	pollen development, protein dimerization activity, protein binding, DNA-binding transcription activator activity, RNA polymerase II-specific, DNA-binding transcription factor activity, nucleus, DNA binding	19	0.00327022	66
AT2G14045	nucleus, transcription coactivator activity, regulation of transcription, DNA-templated	19	0.00326236	37
AT4G03520	enzyme activator activity, cytosol, positive regulation of catalytic activity, response to oxidative stress, protein binding, protein-disulfide reductase activity, thylakoid, protein disulfide oxidoreductase activity, chloroplast, cytoplasm, oxidation-reduction process, chloroplast thylakoid membrane, glycerol ether metabolic process, oxidoreductase activity, acting on a sulfur group of donors, disulfide as acceptor, chloroplast stroma, cell redox homeostasis	19	0.00325733	69
AT4G00231	embryo development ending in seed dormancy	19	0.00324564	32
AT5G14800	proline biosynthetic process, cell wall, L-proline biosynthetic process, pyrroline-5-carboxylate reductase activity, response to heat, cytoplasm, oxidation-reduction process, response to salt stress	19	0.00323184	43
AT1G62670	RNA 5'-end processing, RNA binding, mitochondrion	19	0.00322471	76
AT5G36000	nucleus, molecular_function, reproductive system development	19	0.00322252	89
AT2G31760	ubiquitin ligase complex, protein polyubiquitination, ubiquitin-dependent protein catabolic process, metal ion binding, ubiquitin conjugating enzyme binding, cytoplasm, ubiquitin protein ligase activity, positive regulation of proteasomal ubiquitin-dependent protein catabolic process	19	0.00322198	44
AT4G14103	cellular_component, biological_process, molecular_function	19	0.00321054	96
AT1G63410	chloroplast, biological_process, molecular_function	19	0.00320838	61
AT3G44940	nucleus, molecular_function, biological_process	19	0.00320297	96
AT3G27970	rRNA processing, intracellular, nucleus, 3'-5' exonuclease activity, exonuclease activity, nucleic acid binding	19	0.00320135	51
AT5G12360	molecular_function, cellular_component, maintenance of meiotic sister chromatid cohesion, regulation of mitotic cell cycle	19	0.00320135	90
AT4G04990	integral component of membrane, biological_process, molecular_function	19	0.00319006	50
AT2G01660	extracellular region, defense response to bacterium, plasmodesma, viral process, molecular_function, response to other organism, integral component of membrane	19	0.00317354	48
AT2G19830	plasma membrane, vesicle-mediated transport, vacuolar transport, ESCRT III complex, protein binding, protein transport, cytoplasm	19	0.00316035	93
AT4G15096	molecular_function, mitochondrion, biological_process	19	0.00314622	80
AT5G28050	purine nucleoside catabolic process, extracellular region, cytosol, zinc ion binding, hydrolase activity, cytoplasm, nucleus, guanosine deaminase activity	19	0.0031348	80
AT2G15430	nucleolus, RNA polymerase IV complex, stomatal complex development, RNA polymerase II, core complex, protein binding, protein dimerization activity, RNA polymerase II activity, RNA polymerase V complex, transcription, DNA-templated, cytoplasm, nucleus, DNA binding, DNA-directed 5'-3' RNA polymerase activity, stomatal complex patterning	19	0.00311017	92
AT4G10560	cellular_component, embryo development ending in seed dormancy	19	0.00310915	73
AT2G02620	nucleus	19	0.00310255	51
AT4G27050	nucleus, protein ubiquitination, molecular_function	19	0.00303951	80
AT1G46696	biological_process, cytoplasm, molecular_function	19	0.0030049	61
AT5G42520	nucleolus, protein homodimerization activity, sequence-specific DNA binding, protein binding, regulation of transcription, DNA-templated, DNA-binding transcription factor activity, nucleus, DNA binding, response to ethylene	19	0.00299307	71
AT5G36290	integral component of membrane, Golgi apparatus, molecular_function	19	0.00295169	86
AT3G09340	vacuolar membrane, membrane, amino acid transmembrane transport, amino acid transmembrane transporter activity, amino acid transport	19	0.00293391	79
AT1G47500	cytosol, poly(A) binding, RNA binding, chloroplast, cytoplasm, mRNA processing, nucleus, mRNA binding	19	0.00290254	89
AT3G24540	plasma membrane, phosphorylation, protein serine/threonine kinase activity, transmembrane receptor protein serine/threonine kinase activity, ATP binding, integral component of membrane, kinase activity, protein phosphorylation	19	0.00282822	56
AT1G72880	chloroplast, nucleotidase activity, acid phosphatase activity	19	0.00281273	98
AT3G43670	extracellular region, copper ion binding, primary amine oxidase activity, quinone binding, oxidation-reduction process, amine metabolic process	19	0.0027933	54
AT5G27870	cell wall, plant-type cell wall, aspartyl esterase activity, integral component of membrane, pectinesterase activity, cell wall modification, nucleus, pectinesterase inhibitor activity, pectin catabolic process	19	0.00278797	88
AT2G15820	Group II intron splicing, endonuclease activity, photosystem I assembly, mRNA cis splicing, via spliceosome, chloroplast, nucleus	19	0.00278592	53
AT4G27820	hydrolase activity, hydrolyzing O-glycosyl compounds, plasma membrane, carbohydrate metabolic process, peroxisome, beta-glucosidase activity, scopolin beta-glucosidase activity	19	0.00278511	53
AT1G65220	translation initiation factor activity, regulation of translational initiation, cytoplasm	19	0.00277008	80
AT5G14790	cellular_component, biological_process	19	0.00277008	79
AT1G66330	vegetative to reproductive phase transition of meristem, leaf senescence, cellular response to oxidative stress, chloroplast, reactive oxygen species metabolic process	19	0.00276887	80
AT5G38350	ADP binding, defense response, cytoplasm	19	0.00276605	47
AT5G28540	cell wall, chaperone cofactor-dependent protein refolding, ubiquitin-dependent ERAD pathway, cellular response to unfolded protein, chloroplast, endoplasmic reticulum chaperone complex, cytoplasm, vacuole, heat shock protein binding, response to unfolded protein, membrane, ATPase activity, coupled, plasma membrane, vacuolar membrane, protein refolding, mediator complex, unfolded protein binding, response to heat, plasmodesma, protein folding chaperone, cellular response to heat, endoplasmic reticulum lumen, endoplasmic reticulum unfolded protein response, ATPase activity, cytosol, Golgi apparatus, ATP binding, misfolded protein binding, protein folding, polar nucleus fusion, nucleus, endoplasmic reticulum	19	0.00274765	92
AT3G27820	hydrogen peroxide catabolic process, flavin adenine dinucleotide binding, peroxisomal membrane, chloroplast envelope, cytoplasm, oxidation-reduction process, monodehydroascorbate reductase (NADH) activity, integral component of membrane	19	0.00273696	50
AT3G42770	protein polyubiquitination, protein binding, cellular response to phosphate starvation, chloroplast, ubiquitin protein ligase activity	19	0.00272949	51
AT1G06130	metal ion binding, methylglyoxal catabolic process to D-lactate via S-lactoyl-glutathione, chloroplast, hydroxyacylglutathione hydrolase activity	19	0.00272871	36
AT1G37150	catalytic activity, cellular protein modification process, chloroplast, cytoplasm	19	0.00271003	42
AT1G35780	nucleus, methylation, methyltransferase activity	19	0.00270848	48
AT1G31970	helicase activity, ATP-dependent helicase activity, nucleolus, cytosol, rRNA processing, RNA binding, ATP binding, nucleus	19	0.00270501	69
AT2G04060	extracellular region, cell wall, carbohydrate metabolic process, beta-galactosidase activity, vacuole, integral component of membrane	19	0.00270386	34
AT3G58420	integral component of membrane, biological_process, molecular_function	19	0.0026753	94
AT1G61490	extracellular region, carbohydrate binding, plasma membrane, protein serine/threonine kinase activity, recognition of pollen, innate immune response, ATP binding, integral component of membrane, kinase activity, protein phosphorylation	19	0.00267117	69
AT3G06440	galactosyltransferase activity, root hair cell development, arabinogalactan protein metabolic process, transferase activity, transferring glycosyl groups, Golgi apparatus, hydroxyproline O-galactosyltransferase activity, protein O-linked glycosylation via hydroxyproline, mucilage biosynthetic process involved in seed coat development, protein glycosylation, Golgi membrane, integral component of membrane, endoplasmic reticulum, transferase activity, transferring hexosyl groups, carbohydrate binding	19	0.00266405	72
AT1G61480	carbohydrate binding, plasma membrane, protein serine/threonine kinase activity, recognition of pollen, innate immune response, ATP binding, chloroplast, integral component of membrane, kinase activity, protein phosphorylation	19	0.002654	84
AT1G34580	transmembrane transporter activity, integral component of plasma membrane, transmembrane transport, carbohydrate:proton symporter activity, carbohydrate transmembrane transporter activity, membrane, integral component of membrane	19	0.00259598	100
AT2G03980	hydrolase activity, acting on ester bonds, extracellular region, carboxylic ester hydrolase activity, lipid catabolic process	19	0.00258398	101
AT1G45180	nucleus, zinc ion binding, ubiquitin protein ligase activity	19	0.00256583	86
AT1G62430	phosphatidate cytidylyltransferase activity, mitochondrion, CDP-diacylglycerol biosynthetic process, developmental vegetative growth, endoplasmic reticulum membrane, phospholipid biosynthetic process, endoplasmic reticulum, membrane, integral component of membrane	19	0.00252157	63
AT4G34910	helicase activity, ATP-dependent helicase activity, RNA binding, ATP binding, nucleus	19	0.00249475	97
AT1G61430	protein kinase activity, plasma membrane, protein serine/threonine kinase activity, protein phosphorylation, recognition of pollen, mitochondrion, innate immune response, ATP binding, chloroplast, integral component of membrane, kinase activity, carbohydrate binding	19	0.00247042	29
AT3G28080	chloroplast	19	0.00244185	53
AT4G04980	nucleus, chloroplast outer membrane, molecular_function	19	0.00243934	62
AT1G29470	endosome, methyltransferase activity, trans-Golgi network, Golgi apparatus, mitochondrion, methylation, Golgi membrane, integral component of membrane	19	0.00243496	72
AT5G43230	structural constituent of nuclear pore, nuclear pore inner ring, nuclear pore organization	19	0.00241392	102
AT4G10310	plasma membrane, response to osmotic stress, cation transmembrane transporter activity, mitochondrion, potassium ion transmembrane transporter activity, sodium ion transmembrane transporter activity, sodium ion transport, integral component of membrane, potassium ion transport, response to salt stress, potassium ion transmembrane transport	19	0.0024072	102
AT4G22285	peptidase activity, protein deubiquitination, zinc ion binding, spliceosomal complex assembly, proteolysis, nucleus, thiol-dependent ubiquitinyl hydrolase activity, integral component of membrane	19	0.0023999	100
AT2G06025	mitochondrion, N-acetyltransferase activity, transferase activity, transferring acyl groups	19	0.00236878	103
AT1G09040	RNA polymerase II transcription factor binding, transcription corepressor activity, nucleus, DNA binding, membrane, biological_process	19	0.00235966	91
AT4G08180	sterol binding, oxysterol binding, cytosol, signal transduction, phosphatidylinositol binding, lipid binding, sterol transporter activity, intracellular membrane-bounded organelle, nucleus, steroid metabolic process, membrane	19	0.00232331	74
AT3G44600	sepal formation, regulation of flower development, leaf shaping, Cul4-RING E3 ubiquitin ligase complex, chromatin binding, stamen development, leaf vascular tissue pattern formation, histone binding, peptidyl-prolyl cis-trans isomerase activity, leaf formation, meristem structural organization, regulation of root meristem growth, protein folding, nucleus, regulation of histone methylation, carpel development, protein peptidyl-prolyl isomerization	19	0.00228173	60
AT4G09820	jasmonic acid mediated signaling pathway, transcription regulatory region sequence-specific DNA binding, protein binding, protein dimerization activity, nucleus, flavonoid biosynthetic process, DNA-binding transcription factor activity, regulation of proanthocyanidin biosynthetic process, positive regulation of anthocyanin biosynthetic process, DNA binding, seed coat development, seed development, regulation of flavonoid biosynthetic process, trichome differentiation	19	0.00224321	99
AT3G23900	nucleus, nucleic acid binding, biological_process	19	0.00224189	88
AT1G31880	plasma membrane, response to abscisic acid, auxin-activated signaling pathway, cytokinin-activated signaling pathway, water channel activity, phloem development, protein binding, auxin efflux, cell differentiation, root development, sieve cell differentiation, nucleus, identical protein binding, regulation of root development, lateral root development	19	0.00218416	42
AT4G11340	defense response, cytoplasm, signal transduction	19	0.00212957	88
AT4G10890	molecular_function, cellular_component, biological_process	19	0.00212814	103
AT2G31580	G2/M transition of mitotic cell cycle, cellular response to DNA damage stimulus, tRNA processing, cytoplasm, cell population proliferation, tRNA guanylyltransferase activity	19	0.0021248	72
AT1G65985	plasma membrane, integral component of membrane, molecular_function, nucleus, biological_process	19	0.00190438	86
AT4G01020	helicase activity, metal ion binding, RNA binding, ATP-dependent 3'-5' RNA helicase activity, nucleus, ATP binding, transferase activity, chloroplast, nucleic acid binding, mRNA splicing, via spliceosome	19	0.00188455	96
AT3G52700	molecular_function, biological_process	19	0.00186129	100
AT1G45160	plasma membrane, phosphorylation, kinase activity	19	0.00172743	87
AT1G50200	alanyl-tRNA aminoacylation, cytosol, response to cadmium ion, mitochondrion, ATP binding, amino acid binding, chloroplast, alanine-tRNA ligase activity, tRNA binding, tRNA modification	19	0.00168335	100
AT4G19520	cellular response to hypoxia, defense response, sequence-specific DNA binding, DNA-binding transcription factor activity, cytoplasm, nucleus, transcription regulatory region DNA binding	19	0.00160881	91
AT3G42148	biological_process, mitochondrion, molecular_function	18	0.00438276	85
AT1G66553	NA	18	0.00437956	83
AT3G31068	molecular_function, biological_process	18	0.00436681	80
AT3G29431	NA	18	0.00435098	96
AT3G51636	biological_process, molecular_function	18	0.00434783	100
AT1G51823	extracellular region	18	0.00434468	58
AT5G37351	molecular_function, biological_process	18	0.00429492	78
AT3G28120	integral component of membrane, molecular_function, mitochondrion, biological_process	18	0.0042796	77
AT4G12190	zinc ion binding, endomembrane system, ubiquitin protein ligase activity	18	0.00427046	93
AT5G45469	mitochondrion, integral component of membrane	18	0.00426743	79
AT3G44140	integral component of membrane, molecular_function, biological_process	18	0.00418313	87
AT5G35120	nucleus, biological_process, molecular_function	18	0.00416378	30
AT5G34905	molecular_function, chloroplast, biological_process	18	0.00414079	42
AT5G28070	cellular_component, biological_process, molecular_function	18	0.00413888	57
AT2G03913	extracellular region, killing of cells of other organism, defense response to fungus	18	0.00412466	60
AT2G18200	integral component of membrane, biological_process, mitochondrion, molecular_function	18	0.00409836	101
AT1G29418	molecular_function, biological_process, mitochondrion, integral component of membrane	18	0.00406872	82
AT2G44581	integral component of membrane, biological_process	18	0.0040568	99
AT5G28610	cellular_component, helicase activity, biological_process	18	0.00401159	87
AT3G23727	extracellular region, killing of cells of other organism, defense response to fungus, signal transduction	18	0.00400712	70
AT5G18010	auxin-activated signaling pathway, regulation of auxin polar transport, multicellular organism development, positive regulation of cell growth, mitochondrion, molecular_function, extrinsic component of plasma membrane, response to auxin	18	0.0039929	91
AT1G36640	extracellular region, molecular_function, biological_process, integral component of membrane	18	0.00398583	76
AT5G42957	molecular_function, chloroplast, biological_process	18	0.00397088	101
AT1G61255	extracellular region, biological_process, molecular_function	18	0.00396476	80
AT5G01075	hydrolase activity, endomembrane system, protein storage vacuole organization	18	0.00391219	63
AT3G27831	extracellular region, ion channel inhibitor activity, killing of cells of other organism, defense response to fungus	18	0.00390371	71
AT5G38435	rejection of self pollen, pollen-pistil interaction, extracellular region, molecular_function	18	0.00390371	65
AT5G19172	extracellular region, killing of cells of other organism, defense response to fungus	18	0.00389864	97
AT5G36120	cytochrome b6f complex assembly, chloroplast, molecular_function, chloroplast thylakoid membrane, integral component of membrane	18	0.00386598	76
AT2G15345	extracellular region, negative regulation of catalytic activity, pectinesterase inhibitor activity, enzyme inhibitor activity	18	0.00386432	100
AT4G04775	mediator complex, regulation of transcription by RNA polymerase II, transcription coregulator activity	18	0.0038478	75
AT1G11362	negative regulation of catalytic activity, chloroplast, pectinesterase inhibitor activity	18	0.00384123	88
AT3G28155	nucleus, biological_process, molecular_function	18	0.00383795	99
AT1G34560	biological_process, mitochondrion, molecular_function	18	0.00381679	72
AT3G44240	P-body, exonucleolytic nuclear-transcribed mRNA catabolic process involved in deadenylation-dependent decay, RNA modification, metal ion binding, poly(A)-specific ribonuclease activity, negative regulation of translation, RNA binding, ribonuclease activity, CCR4-NOT core complex, nucleus	18	0.00381437	58
AT3G50450	mitochondrion, response to fungus, molecular_function, plant-type hypersensitive response, response to other organism, defense response to fungus, integral component of membrane	18	0.00381356	65
AT1G30135	regulation of defense response, defense response, protein binding, nucleus, response to wounding, regulation of jasmonic acid mediated signaling pathway	18	0.00379187	81
AT5G54720	NA	18	0.00378629	88
AT1G43610	dephosphorylation of RNA polymerase II C-terminal domain, nucleus, RNA polymerase II CTD heptapeptide repeat phosphatase activity, mitochondrion	18	0.00377596	74
AT5G35338	nucleus, methyl-CpG binding, zinc ion binding	18	0.0037649	67
AT4G12490	extracellular region, cell wall, plasmodesma, lipid transport, lipid binding, endoplasmic reticulum, chloroplast outer membrane, defense response to fungus	18	0.00376176	87
AT5G38760	molecular_function, biological_process	18	0.00375078	98
AT4G18425	mitochondrion, plant organ senescence, plant-type vacuole membrane, abscission, molecular_function, endomembrane system organization, integral component of membrane	18	0.00374532	102
AT3G45577	tRNA-intron endonuclease activity, tRNA-intron endonuclease complex, tRNA-type intron splice site recognition and cleavage, mitochondrion	18	0.0037144	89
AT5G27070	plasma membrane, sequence-specific DNA binding, multicellular organism development, regulation of transcription, DNA-templated, protein dimerization activity, protein binding, positive regulation of transcription by RNA polymerase II, DNA-binding transcription factor activity, proximal promoter sequence-specific DNA binding, transcription factor binding, nucleus, transcription regulatory region DNA binding	18	0.00370142	48
AT4G33320	molecular_function, cellular_component, response to red or far red light, negative gravitropism	18	0.00369004	72
AT1G44478	nucleus, peptidyl-prolyl cis-trans isomerase activity	18	0.00367572	84
AT2G25344	extracellular region, killing of cells of other organism, defense response to fungus	18	0.00367047	86
AT4G18310	molecular_function, cellular_component, biological_process	18	0.00366226	98
AT2G18210	biological_process, mitochondrion, molecular_function	18	0.00366077	101
AT2G07440	nucleus, phosphorelay signal transduction system	18	0.00365186	43
AT5G35190	plant-type cell wall organization, structural constituent of cell wall, integral component of membrane	18	0.00361011	71
AT1G61095	nucleus, molecular_function, biological_process	18	0.00360216	98
AT3G29639	mitochondrion	18	0.0035878	41
AT3G52530	plasma membrane, protein serine/threonine kinase activity, mitochondrion, ATP binding, cell surface receptor signaling pathway, nucleus, kinase activity, protein phosphorylation	18	0.00356083	92
AT2G05440	biological_process, molecular_function	18	0.00354052	60
AT5G39470	biological_process, mitochondrion, molecular_function	18	0.0035225	95
AT3G45960	extracellular region, plant-type cell wall, cytosol, plant-type cell wall organization, plasmodesma, plant-type cell wall loosening, unidimensional cell growth, membrane	18	0.00349922	91
AT2G25340	vacuolar membrane, SNAP receptor activity, late endosome membrane, protein transport, SNARE complex, SNARE binding, exocytosis, vesicle fusion, membrane, integral component of membrane	18	0.00348297	63
AT5G38270	nucleus, molecular_function, biological_process	18	0.00344828	50
AT2G05380	extracellular region, biological_process, protein binding	18	0.00344762	61
AT1G49860	toxin catabolic process, glutathione transferase activity, cytosol, glutathione metabolic process, cytoplasm, glutathione binding	18	0.00343511	68
AT1G34510	peroxidase activity, extracellular region, hydrogen peroxide catabolic process, plant-type cell wall, heme binding, metal ion binding, response to oxidative stress, plasmodesma, oxidation-reduction process	18	0.00339687	92
AT2G04240	protein ubiquitination, response to osmotic stress, metal ion binding, response to chitin, zinc ion binding, protein binding, abscisic acid biosynthetic process, transferase activity, chloroplast, response to gibberellin, abscisic acid metabolic process, response to salt stress, integral component of membrane	18	0.00339175	90
AT2G20620	nucleus, biological_process, molecular_function	18	0.00338664	74
AT3G29970	integral component of membrane, biological_process, mitochondrion, molecular_function	18	0.00335884	101
AT3G50750	brassinosteroid mediated signaling pathway, regulation of transcription, DNA-templated, DNA-binding transcription factor activity, transcription, DNA-templated, vacuole, nucleus, DNA binding	18	0.00333642	44
AT5G27606	biological_process, mitochondrion, molecular_function	18	0.0033321	54
AT5G44920	nuclear envelope, defense response, signal transduction, protein self-association, protein binding, nuclear membrane, cytoplasm, endoplasmic reticulum, integral component of membrane	18	0.0033241	82
AT1G33840	chloroplast, biological_process, molecular_function	18	0.00330639	48
AT3G43580	mitochondrion, integral component of membrane	18	0.00329489	83
AT1G49850	protein ubiquitination, metal ion binding, zinc ion binding, transferase activity, nucleus	18	0.00328467	69
AT2G03020	cytoplasm	18	0.00327094	76
AT1G66310	nucleus, biological_process, molecular_function	18	0.00327035	83
AT1G31163	nucleus, molecular_function, biological_process	18	0.00326857	87
AT3G29763	nucleus, biological_process	18	0.00326264	69
AT5G44940	cellular_component, biological_process, molecular_function	18	0.0032591	78
AT5G37520	molecular_function, cellular_component, biological_process	18	0.00324851	96
AT1G35630	peptidase activity, ubiquitin-dependent protein catabolic process, zinc ion binding, extrinsic component of vacuolar membrane, chloroplast, ubiquitin protein ligase activity	18	0.00324558	98
AT3G33528	nucleus, biological_process, molecular_function	18	0.00324266	54
AT2G45250	DRM complex, mitochondrion, transcription, DNA-templated, chloroplast, molecular_function, nucleus	18	0.0032345	77
AT4G14465	defense response to bacterium, innate immune response, AT DNA binding, DNA-binding transcription factor activity, negative regulation of innate immune response, nucleus, negative regulation of defense response to bacterium	18	0.00323102	65
AT5G42960	plastid, mitochondrion, chloroplast envelope, chloroplast, molecular_function	18	0.00322176	101
AT3G50730	kinase activity, protein phosphorylation, protein serine/threonine/tyrosine kinase activity	18	0.00321199	36
AT3G44090	nucleus	18	0.00319375	76
AT5G38386	biological_process, molecular_function	18	0.00319319	71
AT3G29035	leaf senescence, sequence-specific DNA binding, positive regulation of DNA-binding transcription factor activity, multicellular organism development, protein binding, positive regulation of leaf senescence, DNA-binding transcription factor activity, nucleus, response to wounding, response to hydrogen peroxide	18	0.00318979	88
AT5G44110	plasma membrane, ATPase activity, response to far red light, transporter activity, cytosol, cellular response to sucrose stimulus, response to red light, ATP binding, hydrolase activity, cytoplasm, integral component of membrane	18	0.00317013	97
AT3G28540	ATPase activity, mitochondrion, integral component of membrane, ATP binding	18	0.00316957	90
AT4G02970	cytosol, proteasome binding, signal recognition particle, endoplasmic reticulum targeting, nucleoplasm, proteasome complex, ubiquitin binding, cytoplasm, proteasome-mediated ubiquitin-dependent protein catabolic process, polyubiquitin modification-dependent protein binding	18	0.00316901	93
AT1G35680	structural constituent of ribosome, response to cold, rRNA binding, embryo development ending in seed dormancy, ribosome, chloroplast envelope, chloroplast, chloroplast organization, embryo development, thylakoid membrane organization, nucleus, translation, chloroplast stroma	18	0.0031679	98
AT1G61110	sequence-specific DNA binding, multicellular organism development, embryo development ending in seed dormancy, plant-type cell wall modification involved in multidimensional cell growth, DNA-binding transcription factor activity, positive regulation of gene expression, positive regulation of transcription, DNA-templated, nucleus	18	0.00316623	47
AT1G34380	5'-3' exonuclease activity, DNA-directed DNA polymerase activity, DNA-dependent DNA replication, cytoplasm, exonuclease activity, nucleus, catalytic activity, DNA binding	18	0.00315623	60
AT4G10300	nucleus, chloroplast, molecular_function	18	0.00314301	53
AT2G14750	male gamete generation, phosphorylation, cysteine biosynthetic process, adenylylsulfate kinase activity, plastid, ATP binding, regulation of glucosinolate biosynthetic process, hydrogen sulfide biosynthetic process, chloroplast, transferase activity, transferring phosphorus-containing groups, identical protein binding, sulfate assimilation, kinase activity	18	0.00313917	52
AT1G34790	regulation of gene expression, metal ion binding, flavonoid biosynthetic process, DNA-binding transcription factor activity, nucleus, nucleic acid binding	18	0.00313808	77
AT2G17600	nucleus	18	0.0031348	85
AT3G28820	molecular_function, chloroplast, biological_process	18	0.00313098	29
AT1G47620	oxygen binding, heme binding, iron ion binding, oxidoreductase activity, acting on paired donors, with incorporation or reduction of molecular oxygen, chloroplast, monooxygenase activity, oxidation-reduction process, integral component of membrane	18	0.003125	58
AT5G22600	cellular_component, biological_process, molecular_function	18	0.00312229	91
AT4G11010	GTP biosynthetic process, nucleoside diphosphate kinase activity, nucleoside diphosphate phosphorylation, cobalt ion binding, response to oxidative stress, zinc ion binding, CTP biosynthetic process, mitochondrion, mitochondrial inner membrane, ATP binding, UTP biosynthetic process, plastid, chloroplast, chloroplast thylakoid lumen, mitochondrial intermembrane space	18	0.00311365	94
AT5G22140	oxidoreductase activity, plasma membrane, flavin adenine dinucleotide binding, Golgi apparatus, plasmodesma, electron-transferring-flavoprotein dehydrogenase activity, chloroplast, cytoplasm, oxidation-reduction process, electron transfer activity	18	0.00311203	59
AT5G26290	gametophyte development, anchored component of membrane, plant-type sporogenesis	18	0.00310666	60
AT1G31260	zinc ion transmembrane transporter activity, plasma membrane, cation transmembrane transporter activity, zinc ion transmembrane transport, metal ion transmembrane transporter activity, protein binding, chloroplast, cation transport, integral component of membrane	18	0.00310184	90
AT3G28510	ATPase activity, plasma membrane, ATP binding, endoplasmic reticulum, integral component of membrane	18	0.00308219	72
AT4G15610	endosome, plasma membrane, trans-Golgi network, Golgi apparatus, 4 iron, 4 sulfur cluster binding, integral component of membrane	18	0.00308008	99
AT2G07760	nucleic acid binding, zinc ion binding, cellular_component, biological_process	18	0.00307272	75
AT5G09600	succinate dehydrogenase activity, mitochondrion, mitochondrial respiratory chain complex II, succinate dehydrogenase complex (ubiquinone), mitochondrial electron transport, succinate to ubiquinone, membrane	18	0.00304981	48
AT3G29720	cytoplasm	18	0.0030247	64
AT1G43100	extracellular region, polygalacturonase activity, plant-type cell wall, carbohydrate metabolic process, cell wall organization, lyase activity, integral component of membrane	18	0.00302318	62
AT4G09670	oxidation-reduction process, oxidoreductase activity, cytosol	18	0.00301407	102
AT5G27210	molecular_function, chloroplast, biological_process	18	0.0029826	66
AT4G10290	nucleus, biological_process, molecular_function	18	0.00298112	102
AT4G04770	transporter activity, regulation of response to red or far red light, cellular iron ion homeostasis, protein binding, iron-sulfur cluster assembly, chloroplast, ATPase activity, coupled to transmembrane movement of substances, chloroplast stroma	18	0.00297471	74
AT2G05940	plasma membrane, protein serine/threonine kinase activity, mitochondrion, defense response to bacterium, ATP binding, protein binding, kinase activity, protein phosphorylation	18	0.00296589	81
AT4G00160	cellular_component, biological_process, molecular_function	18	0.00296589	44
AT1G66570	sucrose:proton symporter activity, plasma membrane, sucrose transport, integral component of plasma membrane, symporter activity, carbohydrate:proton symporter activity, sucrose metabolic process, sucrose transmembrane transporter activity, vacuole, nucleus, carbohydrate transmembrane transporter activity, membrane	18	0.00296492	37
AT2G21900	nucleus, sequence-specific DNA binding, DNA-binding transcription factor activity, regulation of transcription, DNA-templated	18	0.00296394	90
AT4G11330	regulation of gene expression, signal transduction, ATP binding, MAP kinase activity, cytoplasm, nucleus, MAPK cascade, kinase activity, intracellular signal transduction	18	0.00295372	98
AT2G02610	nucleus	18	0.00294744	49
AT3G28830	nucleus, biological_process	18	0.0029431	95
AT3G29810	anchored component of plasma membrane, plasma membrane, cellulose microfibril organization, Golgi apparatus, plant-type cell wall organization, plant-type cell wall biogenesis, mucilage biosynthetic process involved in seed coat development, plant-type cell wall cellulose biosynthetic process, anchored component of membrane, molecular_function, seed development, seed coat development	18	0.0029383	94
AT3G26450	nucleus, response to cytokinin, defense response, molecular_function	18	0.00293351	87
AT1G63340	N,N-dimethylaniline monooxygenase activity, flavin adenine dinucleotide binding, NADP binding, monooxygenase activity, nucleus, oxidation-reduction process	18	0.00293303	75
AT5G36170	translation release factor activity, translational termination, plastid organization, RNA processing, translation release factor activity, codon specific, chloroplast, chloroplast stroma	18	0.00292683	50
AT3G50140	chloroplast, biological_process	18	0.00292066	45
AT5G39740	structural constituent of ribosome, nucleolus, plasma membrane, leaf morphogenesis, cytosol, ribosome, ribosomal large subunit assembly, cytoplasm, cytosolic ribosome, vacuole, cell population proliferation, 5S rRNA binding, cytosolic large ribosomal subunit, translation, ribosome biogenesis	18	0.00291829	39
AT4G12330	oxidoreductase activity, acting on paired donors, with incorporation or reduction of molecular oxygen, NAD(P)H as one donor, and incorporation of one atom of oxygen, oxygen binding, heme binding, iron ion binding, oxidation-reduction process, membrane, integral component of membrane	18	0.00291309	52
AT4G34070	biological_process	18	0.00290323	74
AT4G10140	Golgi apparatus, molecular_function, mitochondrion, integral component of membrane	18	0.00289995	80
AT2G38240	cytosol, metal ion binding, jasmonic acid hydrolase, dioxygenase activity, flavonoid biosynthetic process, cytoplasm, oxidation-reduction process, regulation of jasmonic acid mediated signaling pathway	18	0.00289482	88
AT3G45530	nucleus, intracellular signal transduction	18	0.00288785	94
AT2G04100	transporter activity, drug transmembrane transport, antiporter activity, chloroplast, drug transmembrane transporter activity, membrane, integral component of membrane	18	0.00288462	79
AT3G44290	cell, multicellular organism development, regulation of transcription, DNA-templated, DNA-binding transcription factor activity, nucleus, DNA binding, cellular response to glucose stimulus, integral component of membrane	18	0.00286898	82
AT5G27890	nucleus, molecular_function, biological_process	18	0.00286898	96
AT1G33960	GTP binding, mitochondrion, hydrolase activity, chloroplast, response to bacterium	18	0.00286579	86
AT3G32260	cellular_component, biological_process, molecular_function	18	0.0028626	36
AT5G33370	extracellular region, cuticle development, hydrolase activity, acting on ester bonds, carboxylic ester hydrolase activity, lipid catabolic process	18	0.00285896	79
AT4G12820	brassinosteroid mediated signaling pathway, ubiquitin-dependent protein catabolic process, protein binding, nucleus, positive regulation of brassinosteroid mediated signaling pathway	18	0.00285352	102
AT5G28080	protein kinase activity, protein serine/threonine kinase activity, ATP binding, cytoplasm, nucleus, kinase activity, protein phosphorylation, intracellular signal transduction	18	0.0028427	86
AT2G04170	nucleus	18	0.00284136	103
AT4G33260	protein ubiquitination, cell division, signal transduction, positive regulation of ubiquitin protein ligase activity, protein binding, kinase binding, heterotrimeric G-protein complex, anaphase-promoting complex binding, cell cycle, nucleus, mitotic checkpoint complex, ubiquitin-protein transferase activator activity	18	0.0028169	95
AT2G07040	pollen germination, plasma membrane, protein serine/threonine kinase activity, regulation of pollen tube growth, pollen tube growth, ATP binding, integral component of membrane, pollen tube, transmembrane receptor protein tyrosine kinase signaling pathway, protein phosphorylation	18	0.00281074	99
AT1G34315	molecular_function, biological_process	18	0.00280592	55
AT1G63130	mitochondrion	18	0.00280418	94
AT3G46480	oxidation-reduction process, dioxygenase activity, cytoplasm, 2-oxoglutarate-dependent dioxygenase activity	18	0.0028033	69
AT3G44320	plasma membrane, indole-3-acetonitrile nitrile hydratase activity, nitrilase activity, response to cadmium ion, cellular response to sulfate starvation, indole-3-acetonitrile nitrilase activity, cyanide catabolic process, cyanide metabolic process, glucosinolate catabolic process	18	0.00279851	101
AT4G14390	chloroplast, membrane, molecular_function, cytoplasm	18	0.00279547	101
AT3G09330	vacuolar membrane, membrane, amino acid transmembrane transport, amino acid transmembrane transporter activity, amino acid transport, integral component of membrane	18	0.00279156	73
AT1G44180	aminoacylase activity, endoplasmic reticulum, cellular amino acid metabolic process, chloroplast	18	0.00278638	60
AT3G43440	regulation of defense response, defense response, protein binding, nucleus, response to wounding, regulation of jasmonic acid mediated signaling pathway	18	0.00278508	44
AT1G38065	transferase activity, transferring glycosyl groups, fucose metabolic process, protein glycosylation, chloroplast, nucleus	18	0.00277692	71
AT1G07930	mitochondrion, plasmodesma, cytoplasm, vacuole, mRNA binding, translation elongation factor activity, calmodulin binding	18	0.00274977	90
AT3G28700	methyltransferase activity, methylation, zinc ion binding, mitochondrion	18	0.002746	96
AT4G05330	metal ion binding, nucleus, pollen development, GTPase activator activity	18	0.00274223	54
AT5G37810	plasma membrane, channel activity, transmembrane transport, water channel activity, membrane, integral component of membrane	18	0.00273764	100
AT2G19800	iron ion binding, syncytium formation, inositol oxygenase activity, cytoplasm, oxidation-reduction process, L-ascorbic acid biosynthetic process, inositol catabolic process	18	0.00272232	71
AT2G18540	biological_process	18	0.00271657	77
AT1G44835	cytosol, biological_process, cytoplasm	18	0.00267578	70
AT5G28840	cytosol, Golgi apparatus, GDP-mannose 3,5-epimerase activity, nucleotide-sugar metabolic process, NAD binding, catalytic activity, L-ascorbic acid biosynthetic process	18	0.00267459	53
AT1G60590	polygalacturonase activity, extracellular region, carbohydrate metabolic process, cell wall organization, lyase activity	18	0.00264706	61
AT2G46720	3-oxo-arachidoyl-CoA synthase activity, transferase activity, transferring acyl groups, 3-oxo-cerotoyl-CoA synthase activity, fatty acid biosynthetic process, very-long-chain 3-ketoacyl-CoA synthase activity, 3-oxo-lignoceronyl-CoA synthase activity, cuticle development, fatty acid elongation, cytoplasm, very long-chain fatty acid metabolic process, integral component of membrane	18	0.00263235	85
AT1G21250	kinase activity, plasma membrane, calcium ion binding, protein serine/threonine kinase activity, phosphorylation, polysaccharide binding, plant-type cell wall, defense response to fungus, protein binding, ATP binding, response to salicylic acid, cell surface receptor signaling pathway, vacuole, integral component of membrane, response to virus, protein phosphorylation	18	0.00262889	40
AT1G62640	beta-ketoacyl-acyl-carrier-protein synthase III activity, fatty acid biosynthetic process, 3-oxoacyl-[acyl-carrier-protein] synthase activity, chloroplast, chloroplast stroma	18	0.00261818	100
AT4G08540	nucleus, SNARE complex assembly, DNA-directed 5'-3' RNA polymerase activity, SNARE binding	18	0.00261666	102
AT1G18130	threonyl-tRNA aminoacylation, threonine-tRNA ligase activity, mitochondrion, ATP binding, membrane, chloroplast, cytoplasm, translation, aminoacyl-tRNA ligase activity	18	0.00260718	95
AT5G58830	extracellular region, serine-type endopeptidase activity, proteolysis	18	0.0026053	56
AT5G45210	defense response, cytoplasm	18	0.00260379	100
AT1G76710	vegetative to reproductive phase transition of meristem, flower development, histone methylation, response to UV-B, DNA repair, histone methyltransferase activity (H3-K36 specific), chromosome, centromeric region, regulation of transcription, DNA-templated, histone-lysine N-methyltransferase activity, nucleus, chromatin	18	0.00259105	82
AT1G20610	protein kinase activity, regulation of mitotic nuclear division, mitotic cell cycle, regulation of cyclin-dependent protein serine/threonine kinase activity, cell division, positive regulation of cell cycle, protein kinase binding, cyclin-dependent protein kinase holoenzyme complex, centrosome, protein binding, regulation of cell cycle, cytoplasm, nucleus, cyclin-dependent protein serine/threonine kinase regulator activity, positive regulation of cell population proliferation	18	0.00257474	90
AT5G09730	hydrolase activity, hydrolyzing O-glycosyl compounds, extracellular region, plant-type cell wall, alpha-L-arabinofuranosidase activity, xylan 1,4-beta-xylosidase activity, arabinan catabolic process, xylan catabolic process	18	0.00256593	86
AT5G43600	metallopeptidase activity, ureide catabolic process, ureidoglycolate hydrolase activity, allantoin catabolic process, manganese ion binding, proteolysis, chloroplast, endoplasmic reticulum, purine nucleobase catabolic process	18	0.00256447	83
AT1G47600	hydrolase activity, hydrolyzing O-glycosyl compounds, extracellular region, carbohydrate metabolic process, glucosinolate glucohydrolase activity, thioglucosidase activity, beta-glucosidase activity, glucosinolate metabolic process, scopolin beta-glucosidase activity, glucosinolate catabolic process, response to salt stress	18	0.00256155	71
AT1G35580	plasma membrane, carbohydrate metabolic process, cytosol, sucrose alpha-glucosidase activity, glycopeptide alpha-N-acetylgalactosaminidase activity, mitochondrion, protein binding, beta-fructofuranosidase activity, cellular amino acid metabolic process, root development, nucleus, sucrose catabolic process, membrane, response to hydrogen peroxide	18	0.00254958	46
AT1G61440	plasma membrane, protein serine/threonine kinase activity, protein phosphorylation, recognition of pollen, innate immune response, ATP binding, integral component of membrane, kinase activity, carbohydrate binding	18	0.00254309	25
AT2G24990	protein serine/threonine kinase activity, cytoplasm, ATP binding	18	0.00254058	82
AT1G08230	gamma-aminobutyric acid transport, plasma membrane, gamma-aminobutyric acid transmembrane transporter activity, amino acid transmembrane transport, amino acid transmembrane transporter activity	18	0.00253879	95
AT3G11010	extracellular region, plasma membrane, defense response, signal transduction, kinase activity, integral component of membrane	18	0.00250452	83
AT1G43650	plasma membrane, transmembrane transporter activity, chloroplast, membrane, integral component of membrane	18	0.00249965	53
AT5G09590	cell wall, mitochondrial matrix, chaperone cofactor-dependent protein refolding, response to salt stress, mitochondrion, cellular response to unfolded protein, chloroplast, cytoplasm, heat shock protein binding, response to unfolded protein, ATPase activity, coupled, vacuolar membrane, response to heat, protein refolding, unfolded protein binding, response to cadmium ion, protein folding chaperone, cellular response to heat, ATPase activity, ATP binding, misfolded protein binding, protein folding, response to virus	18	0.00249931	46
AT4G08150	cell fate commitment, sequence-specific DNA binding, cell fate specification, protein binding, regulation of transcription, DNA-templated, DNA-binding transcription factor activity, xylem and phloem pattern formation, nucleus, xylem development	18	0.00247729	53
AT1G66280	hydrolase activity, hydrolyzing O-glycosyl compounds, cellular response to cold, carbohydrate metabolic process, endoplasmic reticulum, plasmodesma, cellular response to salt stress, membrane, chloroplast, beta-glucosidase activity, endoplasmic reticulum lumen, scopolin beta-glucosidase activity, glucosinolate catabolic process, response to salt stress	18	0.00247491	86
AT2G40520	cellular_component, nucleotidyltransferase activity	18	0.00245667	76
AT1G33090	plasma membrane, transporter activity, drug transmembrane transport, antiporter activity, drug transmembrane transporter activity, membrane	18	0.00242784	25
AT5G39550	vegetative to reproductive phase transition of meristem, protein ubiquitination, methyl-CpNpG binding, chromatin organization, metal ion binding, positive regulation of methylation-dependent chromatin silencing, methyl-CpNpN binding, DNA methylation on cytosine, zinc ion binding, ubiquitin-protein transferase activity, methyl-CpG binding, maintenance of DNA methylation, ubiquitin protein ligase activity, nucleus, nuclear heterochromatin, DNA methylation on cytosine within a CG sequence	18	0.00242326	85
AT1G61420	carbohydrate binding, plasma membrane, protein serine/threonine kinase activity, protein phosphorylation, recognition of pollen, innate immune response, ATP binding, chloroplast, kinase activity, integral component of membrane	18	0.00239904	28
AT3G44550	long-chain-fatty-acyl-CoA reductase activity, microsporogenesis, long-chain fatty-acyl-CoA metabolic process, oxidoreductase activity, acting on the CH-CH group of donors, fatty-acyl-CoA reductase (alcohol-forming) activity, suberin biosynthetic process, alcohol-forming fatty acyl-CoA reductase activity, oxidation-reduction process, response to wounding, lipid metabolic process, response to salt stress	18	0.00239076	100
AT1G67000	extracellular region, polysaccharide binding, protein serine/threonine kinase activity, ATP binding, integral component of membrane, kinase activity, protein phosphorylation	18	0.0023879	98
AT2G28220	protein catabolic process, extracellular region, aspartic-type endopeptidase activity, proteolysis	18	0.00237655	53
AT5G40910	ADP binding, defense response, integral component of membrane, signal transduction	18	0.00236158	95
AT1G20400	nucleus, molecular_function, biological_process	18	0.00235417	101
AT1G65810	nucleus, biological_process	18	0.00234223	99
AT1G31070	uridylyltransferase activity, plasma membrane, pollen development, cytosol, embryo sac development, UDP-N-acetylgalactosamine diphosphorylase activity, UDP-N-acetylglucosamine metabolic process, embryo development ending in seed dormancy, UDP-N-acetylglucosamine biosynthetic process, cytoplasm, UDP-N-acetylglucosamine diphosphorylase activity, UDP-N-acetylgalactosamine metabolic process	18	0.00233645	53
AT5G25620	indole-3-pyruvate monooxygenase activity, N,N-dimethylaniline monooxygenase activity, drought recovery, flavin adenine dinucleotide binding, response to oxidative stress, NADP binding, protein-disulfide reductase activity, cytoplasm, monooxygenase activity, oxidation-reduction process, auxin biosynthetic process	18	0.00233221	92
AT4G20220	RNA-directed DNA polymerase activity, mitochondrion, biological_process	18	0.00233161	101
AT3G46120	extracellular region, protein serine/threonine phosphatase activity, metal ion binding, acid phosphatase activity, dephosphorylation	18	0.00229446	98
AT2G12550	nucleus	18	0.00228455	38
AT4G16560	cytoplasm	18	0.00228368	95
AT5G26360	chaperonin-containing T-complex, cytosol, unfolded protein binding, protein binding, ATP binding, chloroplast, protein folding	18	0.00226757	37
AT3G05160	carbohydrate transport, integral component of plasma membrane, transmembrane transporter activity, transmembrane transport, carbohydrate:proton symporter activity, chloroplast, carbohydrate transmembrane transporter activity, membrane, integral component of membrane	18	0.00223769	78
AT1G79920	cell wall, plasma membrane, cytosol, plasmodesma, cytoplasm, nucleus	18	0.00221893	94
AT5G27270	chloroplast, mitochondrion	18	0.00221212	93
AT1G48820	magnesium ion binding, transferase activity, chloroplast, sesquiterpene biosynthetic process, terpene synthase activity, cyclase activity	18	0.00221185	62
AT3G52680	molecular_function, mitochondrion, biological_process	18	0.00221185	82
AT4G12010	defense response, signal transduction, defense response to bacterium, protein binding, ATP binding, ADP binding, plant-type hypersensitive response	18	0.00219995	71
AT3G46330	extracellular region, protein kinase activity, protein serine/threonine kinase activity, protein phosphorylation, endosperm development, embryo development ending in seed dormancy, protein binding, ATP binding, kinase activity, integral component of membrane	18	0.00217812	96
AT5G27600	long-chain fatty acid metabolic process, response to salt stress, ATP binding, protein binding, fatty acid metabolic process, response to ozone, peroxisome, nucleus, long-chain fatty acid-CoA ligase activity, decanoate-CoA ligase activity	18	0.00213548	48
AT4G04790	biological_process, mitochondrion, molecular_function	18	0.00211864	71
AT2G24000	extracellular region, brassinosteroid mediated signaling pathway, extracellular space, serine-type carboxypeptidase activity, proteolysis involved in cellular protein catabolic process, proteolysis	18	0.00210109	96
AT3G43790	potassium ion antiporter activity, plasma membrane, transmembrane transport, carbohydrate:proton symporter activity, plant-type vacuole membrane, regulation of stomatal closure, response to nematode, carbohydrate transmembrane transporter activity, membrane, integral component of membrane	18	0.00206849	95
AT1G61810	beta-glucosidase activity, extracellular region, plasma membrane, carbohydrate metabolic process, hydrolase activity, hydrolyzing O-glycosyl compounds, coniferin beta-glucosidase activity, lignin biosynthetic process, scopolin beta-glucosidase activity	18	0.00206588	64
AT4G01830	transmembrane transport, ATP binding, basipetal auxin transport, auxin efflux transmembrane transporter activity, ATPase activity, coupled to transmembrane movement of substances, integral component of membrane	18	0.00205386	84
AT1G42440	GTPase activity, maturation of SSU-rRNA from tricistronic rRNA transcript (SSU-rRNA, 5.8S rRNA, LSU-rRNA), GTP binding, U3 snoRNA binding, nucleus, preribosome, small subunit precursor	18	0.00205245	69
AT2G34710	primary shoot apical meristem specification, meristem initiation, adaxial/abaxial pattern specification, regulation of transcription, DNA-templated, determination of bilateral symmetry, DNA-binding transcription factor activity, lipid binding, cell differentiation, nucleus, integument development, DNA binding, polarity specification of adaxial/abaxial axis	18	0.00201117	101
AT1G76820	translation initiation factor activity, cytoplasm	18	0.00200156	49
AT2G05120	nuclear pore distribution, structural constituent of nuclear pore, protein import into nucleus, protein binding, condensed chromosome kinetochore, chloroplast, nucleus, nuclear pore outer ring	18	0.00199446	90
AT3G28360	transmembrane transport, mitochondrion, ATP binding, ATPase activity, coupled to transmembrane movement of substances, integral component of membrane	18	0.00192781	35
AT1G50840	5'-3' exonuclease activity, DNA binding, mitochondrion, plastid, DNA-dependent DNA replication, DNA replication, chloroplast, cytoplasm, nucleus, plastid DNA replication, DNA-directed DNA polymerase activity, mitochondrial DNA replication	18	0.00190436	101
AT3G05165	transmembrane transporter activity, integral component of plasma membrane, transmembrane transport, mitochondrion, carbohydrate:proton symporter activity, carbohydrate transmembrane transporter activity, membrane, integral component of membrane	18	0.00188265	68
AT4G16550	NA	18	0.00183449	71
AT5G43745	chloroplast envelope, chloroplast, mitochondrion, integral component of membrane	18	0.00183225	68
AT4G02260	plasma membrane, leaf senescence, photosynthesis, guanosine-3',5'-bis(diphosphate) 3'-diphosphatase activity, chloroplast, response to wounding	18	0.00175404	86
AT3G28030	single-stranded DNA binding, endonuclease activity, response to UV-B, DNA repair, crossover junction endodeoxyribonuclease activity, response to heat, flap endonuclease activity, metal ion binding, protein binding, nuclease activity, 5'-flap endonuclease activity, exonuclease activity, 5'-3' exodeoxyribonuclease activity, nucleus, DNA binding, nucleotide-excision repair, non-photoreactive DNA repair	18	0.00164369	65
AT1G35530	ATP-dependent helicase activity, meiotic cell cycle, double-strand break repair via homologous recombination, nucleus, negative regulation of reciprocal meiotic recombination	18	0.00160585	88
AT1G49630	metallopeptidase activity, peptidase activity, mitochondrial matrix, metalloendopeptidase activity, metal ion binding, mitochondrion, chloroplast, proteolysis, protein processing, chloroplast stroma	18	0.00152698	93
AT5G22770	intracellular protein transport, plasma membrane, protein binding, AP-2 adaptor complex, clathrin adaptor activity, clathrin-dependent endocytosis, lipid binding, membrane	18	0.00138611	79
AT2G34110	biological_process, molecular_function	18	0.00121902	52
AT1G58250	extracellular region, plasma membrane, negative regulation of ethylene-activated signaling pathway, multicellular organism development, Golgi apparatus, positive regulation of cell growth, cellular response to phosphate starvation, integral component of membrane, response to ethylene, regulation of unidimensional cell growth, multidimensional cell growth	18	0.000974079	85
AT1G48090	phosphatidylinositol binding, chloroplast, plasmodesma, signal transduction	18	0.000591444	72
AT3G12835	NA	17	0.0041423	34
AT5G35066	molecular_function, biological_process	17	0.00413324	35
AT5G10336	molecular_function, cellular_component, biological_process	17	0.00412421	77
AT5G32597	molecular_function, cellular_component, biological_process	17	0.00411523	81
AT4G09587	NA	17	0.00410628	80
AT4G04601	molecular_function, cellular_component, biological_process	17	0.0040885	54
AT1G34419	NA	17	0.00407967	48
AT5G36280	biological_process, mitochondrion, molecular_function	17	0.00402176	68
AT1G36030	cellular_component, biological_process, molecular_function	17	0.00400754	91
AT1G62886	phosphorylation of RNA polymerase II C-terminal domain, transcription by RNA polymerase II, transcription factor TFIID complex, transcription factor TFIIH holo complex, transcription factor TFIIH core complex, regulation of transcription, DNA-templated, nucleotide-excision repair, preincision complex assembly, nucleus, nucleotide-excision repair	17	0.00395625	91
AT5G36659	extracellular region, regulation of double fertilization forming a zygote and endosperm, double fertilization forming a zygote and endosperm, regulation of protein localization to cell surface, vesicle	17	0.00395441	32
ATMG01180	molecular_function, mitochondrion, biological_process	17	0.00392157	26
AT5G46871	extracellular region, killing of cells of other organism, defense response to fungus	17	0.00391525	63
AT5G34881	chloroplast, biological_process, molecular_function	17	0.00391074	43
AT5G34883	molecular_function, chloroplast, biological_process	17	0.00391074	28
AT5G38950	extracellular region, biological_process	17	0.00390177	35
AT5G43510	extracellular region, pollen tube guidance, protein binding	17	0.00389283	66
AT1G34792	extracellular region	17	0.0038742	64
AT4G16024	nucleus, molecular_function, biological_process	17	0.00385925	55
AT4G24975	rejection of self pollen, extracellular region, molecular_function	17	0.0038575	79
AT3G50250	integral component of membrane, biological_process, molecular_function	17	0.00382366	87
AT3G29780	extracellular region, cell-cell signaling, apoplast	17	0.00382194	33
AT2G21727	extracellular region	17	0.00381594	99
AT1G55990	cellular_component, biological_process, molecular_function	17	0.00380824	71
AT4G08140	mitochondrion, endopeptidase activity, nucleus, proteasome-mediated ubiquitin-dependent protein catabolic process, proteasome storage granule, proteasome regulatory particle, base subcomplex, integral component of membrane	17	0.00380569	66
AT3G62450	molecular_function, biological_process, mitochondrion, integral component of membrane	17	0.00378957	89
AT4G24974	rejection of self pollen, extracellular region, molecular_function	17	0.0037669	79
AT5G43401	extracellular region, killing of cells of other organism, defense response to fungus	17	0.00376523	95
AT4G05070	nucleus, plasma membrane, biological_process, molecular_function	17	0.00375774	83
AT5G26692	molecular_function, mitochondrion, biological_process	17	0.00375442	38
AT1G59722	nucleus, biological_process, molecular_function	17	0.0037511	58
AT3G30247	chloroplast	17	0.0037478	80
AT2G06906	nucleus, molecular_function, biological_process	17	0.00373462	58
AT2G03320	nucleus, molecular_function, biological_process	17	0.00372562	36
AT5G40070	molecular_function, chloroplast, biological_process	17	0.00372154	91
AT4G06583	nucleus, biological_process, molecular_function	17	0.00372073	63
AT4G08025	extracellular region, molecular_function, biological_process	17	0.00371098	26
AT1G61920	molecular_function, biological_process, integral component of membrane	17	0.00370774	98
AT1G29440	mitochondrion, molecular_function, auxin polar transport, stamen filament development, response to auxin	17	0.00369485	69
AT1G52905	chloroplast, biological_process, molecular_function	17	0.00367886	62
AT2G04115	extracellular region	17	0.00367806	50
AT5G46940	extracellular region, negative regulation of catalytic activity, pectinesterase inhibitor activity, pectinesterase activity	17	0.00365906	60
AT5G37280	nucleus, zinc ion binding, ubiquitin protein ligase activity, ubiquitin-dependent protein catabolic process	17	0.00365591	57
AT5G45450	extracellular region, plasma membrane, transmembrane transport, integral component of membrane	17	0.00365591	93
AT4G11485	extracellular region, killing of cells of other organism, defense response to fungus	17	0.00364572	93
AT5G27580	sequence-specific DNA binding, multicellular organism development, regulation of transcription, DNA-templated, protein dimerization activity, protein binding, positive regulation of transcription by RNA polymerase II, DNA-binding transcription factor activity, proximal promoter sequence-specific DNA binding, transcription factor binding, nucleus, transcription regulatory region DNA binding	17	0.00363948	94
AT1G07795	molecular_function, biological_process, integral component of membrane	17	0.0036317	69
AT4G21620	extracellular region, molecular_function, biological_process	17	0.0036286	30
AT2G10930	molecular_function, biological_process, mitochondrion, integral component of membrane	17	0.00362783	86
AT3G44380	cellular_component, response to desiccation, molecular_function	17	0.00361933	94
AT3G32410	nucleus, biological_process, molecular_function	17	0.00361856	31
AT4G10695	cellular_component, biological_process, molecular_function	17	0.00361395	88
AT4G11370	metal ion binding, protein ubiquitination, zinc ion binding, transferase activity	17	0.00360781	96
AT2G09990	cell wall, cytosolic small ribosomal subunit, structural constituent of ribosome, cytosol, maturation of SSU-rRNA from tricistronic rRNA transcript (SSU-rRNA, 5.8S rRNA, LSU-rRNA), plasmodesma, RNA binding, membrane, chloroplast, cytoplasm, cytosolic ribosome, translation	17	0.00360093	57
AT5G25870	nucleus, molecular_function, biological_process	17	0.00359408	97
AT5G28820	molecular_function, cellular_component, biological_process	17	0.0035918	73
AT5G39200	nucleus, molecular_function, biological_process	17	0.00359029	55
AT3G27331	molecular_function, biological_process	17	0.00358877	91
AT5G39110	cell wall, extracellular region, nutrient reservoir activity, manganese ion binding, apoplast	17	0.003555	48
AT1G34290	plasma membrane, integral component of membrane	17	0.00354167	52
AT3G28190	molecular_function, biological_process	17	0.00352551	88
AT4G13560	cytosol, embryo development ending in seed dormancy, double fertilization forming a zygote and endosperm, molecular_function, apoplast	17	0.00352551	63
AT1G43000	nucleus, biological_process	17	0.00351312	81
AT1G59810	regulation of flower development, sequence-specific DNA binding, multicellular organism development, regulation of transcription, DNA-templated, protein dimerization activity, nucleus, positive regulation of transcription by RNA polymerase II, DNA-binding transcription factor activity, proximal promoter sequence-specific DNA binding, transcription factor binding, transcription regulatory region DNA binding, vernalization response	17	0.00350443	78
AT5G34830	nucleus, molecular_function, biological_process	17	0.00350371	48
AT4G10603	extracellular region, killing of cells of other organism, defense response to fungus	17	0.00350082	89
ATMG01200	mitochondrial membrane, integral component of membrane	17	0.00348075	26
AT5G25020	nucleus, biological_process	17	0.0034708	80
AT3G43980	structural constituent of ribosome, cytosolic small ribosomal subunit, zinc ion binding, ribosome, translation	17	0.00346303	70
AT3G27830	plastid large ribosomal subunit, structural constituent of ribosome, large ribosomal subunit, plasmodesma, chloroplast envelope, thylakoid, nucleoid, chloroplast, chloroplast thylakoid membrane, translation, chloroplast stroma	17	0.00345038	70
AT2G05900	nucleus, metal ion binding, chromosome, centromeric region, chromatin organization	17	0.00344269	90
AT2G06908	molecular_function, mitochondrion, biological_process	17	0.00343365	31
AT3G28060	plasma membrane, chloroplast, membrane	17	0.00340955	57
AT1G43330	nucleus, DNA-binding transcription factor activity, regulation of transcription, DNA-templated	17	0.00340408	96
AT2G18660	cell wall, extracellular region, alternative respiration, systemic acquired resistance, apoplast	17	0.00340136	75
AT1G63030	regulation of transcription, DNA-templated, DNA-binding transcription factor activity, nucleus, regulation of gibberellin biosynthetic process, DNA binding, regulation of timing of transition from vegetative to reproductive phase	17	0.00339796	93
AT2G14390	cellular_component, biological_process	17	0.00339592	52
AT1G61090	molecular_function, mitochondrion, biological_process	17	0.00339051	99
AT4G08260	protein serine/threonine phosphatase activity, magnesium-dependent protein serine/threonine phosphatase activity, metal ion binding, cellular_component, protein dephosphorylation	17	0.0033878	31
AT2G03550	carboxylic ester hydrolase activity	17	0.00336834	64
AT3G46470	nucleus, nucleic acid binding, biological_process	17	0.00336168	76
AT1G31370	nucleus, peptidase activity, proteolysis	17	0.00335637	79
AT2G18620	farnesyltranstransferase activity, dimethylallyltranstransferase activity, metal ion binding, geranylgeranyl diphosphate biosynthetic process, carotenoid biosynthetic process, geranyltranstransferase activity, chloroplast, geranyl diphosphate biosynthetic process, farnesyl diphosphate biosynthetic process	17	0.00335174	92
AT2G09388	cellular_component, biological_process, molecular_function	17	0.00334712	31
AT3G21930	extracellular region, molecular_function, biological_process	17	0.00332356	97
AT1G30930	cellular_component, biological_process, molecular_function	17	0.00331384	64
AT4G16540	chloroplast, cytoplasm	17	0.00331384	61
AT1G35820	molecular_function, mitochondrion, biological_process	17	0.00330868	86
AT1G36950	nucleus, ubiquitin protein ligase activity	17	0.00330161	91
AT2G04675	cellular_component, biological_process, molecular_function	17	0.00329202	58
AT1G48010	negative regulation of catalytic activity, cytoplasm, pectinesterase inhibitor activity	17	0.00328884	97
AT4G05080	biological_process, molecular_function	17	0.00328502	84
AT2G28030	protein catabolic process, extracellular region, aspartic-type endopeptidase activity, proteolysis	17	0.00328312	55
AT2G26750	nucleus, epoxide hydrolase activity, hydrolase activity	17	0.00327175	82
AT2G15440	xylan biosynthetic process, Golgi apparatus, xylan metabolic process, plant-type secondary cell wall biogenesis, chloroplast, integral component of membrane	17	0.00325858	87
AT5G38410	cell wall, response to red light, response to far red light, photosynthesis, reductive pentose-phosphate cycle, carbon fixation, photorespiration, chloroplast ribulose bisphosphate carboxylase complex assembly, ribulose-bisphosphate carboxylase activity, chloroplast envelope, thylakoid, chloroplast, monooxygenase activity, cytosolic ribosome, chloroplast ribulose bisphosphate carboxylase complex, apoplast, oxidation-reduction process, response to blue light, membrane, chloroplast stroma	17	0.00324242	49
AT5G45440	nucleus, ADP binding, defense response, ATP binding	17	0.00323995	90
AT5G57565	chloroplast	17	0.0032197	86
AT2G02440	integral component of membrane, biological_process, molecular_function	17	0.00321179	33
AT4G38330	nucleus, molecular_function, biological_process	17	0.00321179	72
AT1G47920	cellular_component, biological_process, molecular_function	17	0.00320815	84
AT1G20600	nucleus, DNA binding, membrane	17	0.00320452	97
AT4G22470	lipid binding, lipid transport	17	0.00319789	88
AT3G10113	nucleus, DNA binding, DNA-binding transcription factor activity, regulation of transcription, DNA-templated	17	0.00317876	36
AT3G32904	nucleus	17	0.00316633	89
AT1G43950	auxin-activated signaling pathway, regulation of transcription, DNA-templated, DNA-binding transcription factor activity, nucleus, DNA binding	17	0.00316574	99
AT4G16210	fatty acid beta-oxidation, mitochondrion, peroxisome, enoyl-CoA hydratase activity, catalytic activity	17	0.00316279	49
AT1G07770	cell wall, plasma membrane, cytosolic small ribosomal subunit, vacuolar membrane, structural constituent of ribosome, cytosol, plasmodesma, membrane, chloroplast, cytosolic ribosome, translation	17	0.00316161	69
AT4G05050	protein ubiquitination, cellular protein modification process, ubiquitin-dependent protein catabolic process, intracellular, protein tag, cytoplasm, nucleus, ubiquitin protein ligase binding, modification-dependent protein catabolic process	17	0.00315868	63
ATMG01170	ATP synthesis coupled proton transport, mitochondrial proton-transporting ATP synthase complex, proton-transporting ATP synthase complex, proton-transporting ATP synthase activity, rotational mechanism, proton-transporting ATP synthase complex, coupling factor F(o), mitochondrion, mitochondrial inner membrane, integral component of membrane, proton transmembrane transporter activity	17	0.0031575	50
AT1G56250	protein binding, chloroplast, cytoplasm, nucleus, carbohydrate binding	17	0.00315107	100
AT4G15280	quercetin 3-O-glucosyltransferase activity, transferase activity, transferring glycosyl groups, UDP-glycosyltransferase activity, chloroplast, intracellular membrane-bounded organelle, transferase activity, transferring hexosyl groups	17	0.0031273	40
AT1G43171	nucleus, DNA binding	17	0.00312615	100
AT2G05420	chloroplast, biological_process, molecular_function	17	0.003125	99
AT1G33830	GTP binding, response to bacterium, mitochondrion	17	0.00311412	99
AT3G15680	phosphorylation, metal ion binding, nucleus, mRNA binding, kinase activity	17	0.0031107	47
AT5G40050	biological_process, molecular_function	17	0.003109	74
AT5G37930	protein ubiquitination, ubiquitin-dependent protein catabolic process, multicellular organism development, zinc ion binding, transferase activity, nucleus	17	0.00310843	100
AT3G55670	cellular_component, biological_process, molecular_function	17	0.00309654	59
AT2G34700	extracellular region, molecular_function, biological_process	17	0.00309485	86
AT5G44950	cellular_component, biological_process, molecular_function	17	0.00309147	87
AT1G03230	cell wall, protein catabolic process, plasma membrane, extracellular region, plant-type cell wall, Golgi apparatus, aspartic-type endopeptidase activity, proteolysis, response to salt stress	17	0.00309035	97
AT2G13450	nucleus, biological_process, molecular_function	17	0.00308979	33
AT5G38780	methyltransferase activity, metal ion binding, S-adenosylmethionine-dependent methyltransferase activity, methylation, chloroplast	17	0.00308698	89
AT1G63140	chloroplast, cytosol	17	0.00308362	72
ATMG01190	ATP synthesis coupled proton transport, cell wall, response to cytokinin, ATPase activity, mitochondrial proton-transporting ATP synthase complex, proton-transporting ATP synthase activity, rotational mechanism, cobalt ion binding, response to oxidative stress, zinc ion binding, ATP biosynthetic process, electron transport chain, mitochondrion, ATP binding, mitochondrial inner membrane, copper ion binding, ATP metabolic process, ADP binding, chloroplast, mitochondrial proton-transporting ATP synthase complex, catalytic core F(1), proton-transporting ATP synthase complex, catalytic core F(1)	17	0.00307804	26
AT1G11240	single-stranded DNA binding, negative regulation of apoptotic process, nucleolus, rRNA binding, rRNA processing, positive regulation of cell growth, protein binding, nucleolus organization, nucleus, positive regulation of cell population proliferation	17	0.00306859	44
AT1G57610	calcium channel activity, mitochondrial calcium ion homeostasis, mitochondrial inner membrane, uniporter activity, calcium ion transmembrane transport, integral component of membrane	17	0.00306472	59
AT1G57790	nucleus, molecular_function	17	0.00306417	92
AT1G56260	single-stranded DNA binding, telomerase inhibitor activity, stem cell population maintenance, telomere maintenance, response to heat, negative regulation of telomere maintenance via telomerase, shoot system development, telomeric DNA binding, protein binding, CST complex, chloroplast, protein folding chaperone, protein folding, chromosome, telomeric region	17	0.00304987	96
AT1G26400	extracellular region, oxidoreductase activity, oxidation-reduction process, electron transfer activity, FAD binding	17	0.00304496	41
AT3G18980	nucleus, protein binding, biological_process	17	0.00303626	60
AT1G61260	chloroplast, biological_process, molecular_function	17	0.00303355	54
AT3G45460	RNA-DNA hybrid ribonuclease activity, protein polyubiquitination, ubiquitin-dependent protein catabolic process, ubiquitin ligase complex, metal ion binding, ubiquitin conjugating enzyme binding, cytoplasm, ubiquitin protein ligase activity, nucleic acid binding, positive regulation of proteasomal ubiquitin-dependent protein catabolic process, integral component of membrane	17	0.00303084	98
AT5G38396	biological_process	17	0.00301847	98
AT4G09770	chloroplast, biological_process, molecular_function	17	0.00300725	86
AT4G16850	molecular_function, biological_process, integral component of membrane	17	0.00300247	50
AT1G19540	cytoplasm	17	0.00299612	42
AT2G05400	nucleus, peptidase activity, proteolysis	17	0.00299085	95
AT1G18000	plasma membrane, molecular_function	17	0.0029898	45
AT4G05000	ESCRT I complex, protein transport to vacuole involved in ubiquitin-dependent protein catabolic process via the multivesicular body sorting pathway, transporter activity, protein-containing complex binding, protein binding, nucleus	17	0.00298455	47
AT5G39490	molecular_function, biological_process	17	0.00298246	44
AT5G26300	extracellular region, anchored component of membrane	17	0.0029788	95
AT3G47360	oxidoreductase activity, chloroplast, steroid biosynthetic process, oxidation-reduction process, integral component of membrane	17	0.00296632	95
AT1G61340	response to abscisic acid, response to osmotic stress, response to 1-aminocyclopropane-1-carboxylic acid, mitochondrion, response to salicylic acid, response to jasmonic acid, response to wounding, molecular_function, response to bacterium, response to salt stress	17	0.00295961	77
AT2G22690	ubiquitin-dependent protein catabolic process, metal ion binding, nucleus, ubiquitin-protein transferase activity, cytoplasm, proteasome-mediated ubiquitin-dependent protein catabolic process, GID complex	17	0.00295704	87
AT1G66410	nucleus, plasma membrane, calcium ion binding, cytoplasm	17	0.00294781	99
AT2G18193	ATPase activity, metal ion transport, metal ion binding, ATP binding, endoplasmic reticulum, integral component of membrane	17	0.00294525	100
AT5G16340	fatty acid metabolic process, chloroplast, ligase activity	17	0.00292448	92
AT5G25210	nucleus, biological_process, molecular_function	17	0.00292448	69
AT4G14385	nucleolus, histone H4-K12 acetylation, NuA3a histone acetyltransferase complex, histone acetyltransferase activity (H3-K23 specific), NuA3b histone acetyltransferase complex, histone H4-K8 acetylation, histone H3-K14 acetylation, transferase activity, NuA4 histone acetyltransferase complex, histone acetyltransferase complex, vacuole, nucleus, MOZ/MORF histone acetyltransferase complex, histone H2A acetylation, histone H4-K5 acetylation, histone acetylation	17	0.00292398	102
AT3G42870	biological_process, mitochondrion, molecular_function	17	0.00291946	86
AT3G29170	nucleus, biological_process, molecular_function, integral component of membrane	17	0.00290946	96
AT5G09700	plant-type cell wall, alpha-L-arabinofuranosidase activity, xylan 1,4-beta-xylosidase activity, arabinan catabolic process, xylan catabolic process	17	0.00289756	91
AT4G08280	nucleus, oxidation-reduction process, chloroplast, molecular_function	17	0.00289608	93
AT5G05030	extracellular region, molecular_function, biological_process	17	0.00288723	92
AT5G18870	NA	17	0.00287989	98
AT1G45233	positive regulation of DNA-templated transcription, elongation, nuclear chromosome, mRNA binding, mRNA export from nucleus, THO complex part of transcription export complex	17	0.00287697	60
AT1G45050	protein ubiquitination, negative regulation of flower development, leaf morphogenesis, ubiquitin-dependent protein catabolic process, ATP binding, nucleus, ubiquitin-protein transferase activity, transferase activity, ubiquitin conjugating enzyme activity, proteasome-mediated ubiquitin-dependent protein catabolic process	17	0.00287308	48
AT3G12850	nucleus, COP9 signalosome	17	0.00286726	93
AT1G52460	hydrolase activity, cytoplasm	17	0.00285666	29
AT2G16280	3-oxo-arachidoyl-CoA synthase activity, response to cold, very-long-chain 3-ketoacyl-CoA synthase activity, fatty acid biosynthetic process, 3-oxo-cerotoyl-CoA synthase activity, 3-oxo-lignoceronyl-CoA synthase activity, cuticle development, response to light stimulus, endoplasmic reticulum membrane, cytoplasm, very long-chain fatty acid metabolic process, integral component of membrane	17	0.0028557	84
AT1G63160	ATPase activity, DNA clamp loader activity, ATP binding, DNA replication factor C complex, DNA-dependent DNA replication, nucleus	17	0.00285044	82
AT5G37290	nucleus, biological_process	17	0.00284566	54
AT5G37400	cellular_component, biological_process, molecular_function	17	0.00283192	86
AT3G55860	chromosome segregation, cell division, mitochondrion, microtubule binding	17	0.00282064	87
AT5G38020	methyltransferase activity, S-adenosylmethionine-dependent methyltransferase activity, fatty acid biosynthetic process, methylation, nucleus	17	0.00279743	99
AT1G40390	nucleus, biological_process, molecular_function	17	0.0027878	96
AT1G34750	protein serine/threonine phosphatase activity, plasma membrane, magnesium-dependent protein serine/threonine phosphatase activity, metal ion binding, mitochondrion, protein dephosphorylation	17	0.00278506	100
AT1G11580	extracellular region, cell wall, plant-type cell wall, vacuolar membrane, aspartyl esterase activity, cytosol, negative regulation of translation, pectinesterase activity, cell wall modification, toxin activity, pectin catabolic process, killing of cells of other organism, integral component of membrane, enzyme inhibitor activity, response to bacterium, defense response to fungus, pectinesterase inhibitor activity, rRNA N-glycosylase activity	17	0.00277732	54
AT4G05320	protein ubiquitination, cellular protein modification process, response to salicylic acid, aging, protein tag, cytoplasm, nucleus, ubiquitin protein ligase binding, modification-dependent protein catabolic process	17	0.00276963	42
AT1G02500	cell wall, one-carbon metabolic process, oxidoreductase activity, plasma membrane, cytosol, metal ion binding, response to cadmium ion, methionine adenosyltransferase activity, protein binding, membrane, ATP binding, cytoplasm, ethylene biosynthetic process, oxidation-reduction process, cellular response to iron ion, response to salt stress, S-adenosylmethionine biosynthetic process	17	0.00274814	97
AT2G14800	biological_process, mitochondrion, molecular_function	17	0.00274503	70
AT2G15280	biological_process, mitochondrion, endoplasmic reticulum membrane, molecular_function, endoplasmic reticulum, integral component of membrane	17	0.00274371	48
AT3G45600	plasma membrane, plasmodesma, aging, molecular_function, integral component of membrane	17	0.00274371	62
AT2G03280	transferase activity, transferring glycosyl groups, fucose metabolic process, protein glycosylation, chloroplast, nucleus, integral component of membrane	17	0.00273884	60
AT2G31780	ubiquitin ligase complex, protein polyubiquitination, ubiquitin-dependent protein catabolic process, metal ion binding, ubiquitin conjugating enzyme binding, cytoplasm, ubiquitin protein ligase activity, nucleus, positive regulation of proteasomal ubiquitin-dependent protein catabolic process	17	0.00273576	85
AT3G28660	chloroplast, RNA modification	17	0.00273532	67
AT1G28200	molecular_function, chloroplast, biological_process	17	0.00273356	86
AT2G06255	entrainment of circadian clock, cellular_component, molecular_function, rhythmic process	17	0.00272523	80
AT3G55800	carbohydrate metabolic process, fructose 1,6-bisphosphate metabolic process, metal ion binding, carbohydrate biosynthetic process, defense response to bacterium, sedoheptulose-bisphosphatase activity, thylakoid, sucrose biosynthetic process, chloroplast envelope, gluconeogenesis, chloroplast, cytoplasm, fructose 1,6-bisphosphate 1-phosphatase activity, fructose metabolic process, phosphoric ester hydrolase activity, fructose 6-phosphate metabolic process, apoplast, starch biosynthetic process, reductive pentose-phosphate cycle, chloroplast stroma	17	0.00271826	51
AT2G24740	histone lysine methylation, zinc ion binding, chromosome, centromeric region, histone-lysine N-methyltransferase activity, regulation of gene expression, epigenetic, nucleus, DNA binding, regulation of cell size, leaf development, histone methyltransferase activity	17	0.00271262	86
AT5G43400	chloroplast, biological_process, molecular_function	17	0.00270744	98
AT4G08870	tyrosine metabolic process, agmatinase activity, urea cycle, arginase activity, putrescine biosynthetic process, cobalt ion binding, metal ion binding, mitochondrion, proline metabolic process, putrescine metabolic process, putrescine biosynthetic process from arginine, using agmatinase, ornithine metabolic process, chloroplast, polyamine metabolic process, defense response to fungus, chloroplast stroma	17	0.00270356	52
AT2G15110	biological_process, cytoplasm, molecular_function	17	0.00268945	36
AT4G22690	oxidoreductase activity, acting on paired donors, with incorporation or reduction of molecular oxygen, NAD(P)H as one donor, and incorporation of one atom of oxygen, cell wall, plasma membrane, oxygen binding, vacuolar membrane, Golgi apparatus, mitochondrion, chloroplast, membrane	17	0.00268393	74
AT1G47280	chloroplast, biological_process, molecular_function	17	0.00267717	101
AT2G20610	regulation of cell growth by extracellular stimulus, transaminase activity, adventitious root development, S-alkylthiohydroximate lyase activity, glucosinolate biosynthetic process, pyridoxal phosphate binding, membrane, cellular amino acid metabolic process, cytoplasm, carbon-sulfur lyase activity, indoleacetic acid biosynthetic process	17	0.00264468	64
AT5G25120	oxidoreductase activity, acting on paired donors, with incorporation or reduction of molecular oxygen, NAD(P)H as one donor, and incorporation of one atom of oxygen, plasma membrane, oxygen binding, heme binding, iron ion binding, chloroplast, oxidation-reduction process, membrane, integral component of membrane	17	0.00264221	72
AT2G01890	protein serine/threonine phosphatase activity, extracellular region, ferric iron binding, ferrous iron binding, acid phosphatase activity, nucleus, dephosphorylation	17	0.00263975	84
AT4G33270	protein ubiquitination, cell division, signal transduction, positive regulation of ubiquitin protein ligase activity, protein binding, kinase binding, heterotrimeric G-protein complex, anaphase-promoting complex binding, cell cycle, nucleus, mitotic checkpoint complex, ubiquitin-protein transferase activator activity	17	0.00263975	96
AT1G17270	nucleus, fucose metabolic process, integral component of membrane, peptide-O-fucosyltransferase activity	17	0.00263811	81
AT2G15620	nitrite reductase (NO-forming) activity, heme binding, metal ion binding, mitochondrion, nitrate assimilation, membrane, chloroplast, ferredoxin-nitrate reductase activity, apoplast, response to nitrate, 4 iron, 4 sulfur cluster binding, oxidation-reduction process, ferredoxin-nitrite reductase activity, chloroplast stroma	17	0.00263036	92
AT5G36100	nucleus, biological_process, molecular_function	17	0.00262954	71
AT3G23110	extracellular region, plasma membrane, defense response, signal transduction, kinase activity, integral component of membrane	17	0.00261257	88
AT2G18080	extracellular region, dipeptidyl-peptidase activity, serine-type peptidase activity, megagametogenesis, proteolysis, vacuole	17	0.00260856	99
AT3G10140	single-stranded DNA binding, DNA repair, response to heat, mitochondrial genome maintenance, mitochondrion, ATP binding, SOS response, chloroplast, DNA binding, DNA-dependent ATPase activity, DNA recombination	17	0.0025978	76
AT4G08550	nucleus	17	0.00259701	84
AT4G01650	nucleus, molecular_function, chloroplast, biological_process	17	0.00259225	83
AT2G13840	DNA-directed DNA polymerase activity, DNA replication, cytoplasm, 5'-3' exodeoxyribonuclease activity, DNA binding, 5'-3' exoribonuclease activity	17	0.00258594	97
AT4G13030	nucleus, biological_process	17	0.00258516	50
AT1G36730	translational initiation, cytosol, translation initiation factor activity, GTP binding, regulation of translational initiation, nucleus	17	0.00256759	45
AT1G36732	NA	17	0.00256759	45
AT5G26150	nucleus, phosphorylation, kinase activity	17	0.00256101	81
AT3G27610	ATPase activity, nicotinamide-nucleotide adenylyltransferase activity, biosynthetic process, NAD biosynthesis via nicotinamide riboside salvage pathway, transferase activity, chloroplast, cytoplasm, nucleus	17	0.00254987	70
AT5G37060	monovalent cation:proton antiporter activity, regulation of pH, solute:proton antiporter activity, cation transport, sodium:proton antiporter activity, potassium ion transport, endomembrane system, integral component of membrane	17	0.00254758	45
AT4G12070	nucleus, plasma membrane, biological_process	17	0.00254529	99
AT1G63900	protein import into peroxisome matrix, protein ubiquitination, integral component of peroxisomal membrane, protein import into chloroplast stroma, negative regulation of fatty acid beta-oxidation, protein destabilization, ligase activity, metal ion binding, zinc ion binding, mitochondrion, protein binding, regulation of protein import into chloroplast stroma, ubiquitin-protein transferase activity, chloroplast envelope, chloroplast, peroxisome, chloroplast organization, organelle organization, chloroplast outer membrane, integral component of membrane	17	0.00253959	86
AT2G16500	arginine catabolic process, seed development, response to cold, cytosol, protein homodimerization activity, putrescine biosynthetic process from arginine, response to oxidative stress, protein binding, polyamine biosynthetic process, chloroplast, spermidine biosynthetic process, response to salt stress, arginine decarboxylase activity	17	0.00253089	97
AT4G15060	nucleus, biological_process, molecular_function	17	0.00252751	62
AT1G66070	nucleus, eukaryotic translation initiation factor 3 complex, membrane	17	0.00252076	50
AT4G08590	protein ubiquitination, chromatin organization, metal ion binding, zinc ion binding, nucleus, ubiquitin-protein transferase activity, cytoplasm, ubiquitin protein ligase activity, nuclear heterochromatin, maintenance of DNA methylation, integral component of membrane	17	0.00250516	97
AT3G43860	hydrolase activity, hydrolyzing O-glycosyl compounds, extracellular region, cell wall organization, cellulase activity, cellulose catabolic process	17	0.00250184	44
AT1G62680	mitochondrion	17	0.00249157	91
AT4G13310	oxidoreductase activity, acting on paired donors, with incorporation or reduction of molecular oxygen, NAD(P)H as one donor, and incorporation of one atom of oxygen, oxygen binding, heme binding, iron ion binding, oxidoreductase activity, acting on paired donors, with incorporation or reduction of molecular oxygen, plasmodesma, mitochondrion, oxidation-reduction process, membrane, integral component of membrane	17	0.00248975	70
AT1G66040	protein ubiquitination, chromatin organization, metal ion binding, zinc ion binding, maintenance of DNA methylation, ubiquitin protein ligase activity, nucleus, nuclear heterochromatin	17	0.00247777	68
AT5G38710	proline catabolic process to glutamate, response to osmotic stress, glutamate biosynthetic process, proline catabolic process, mitochondrion, response to water deprivation, proline dehydrogenase activity, oxidation-reduction process, FAD binding	17	0.00247669	92
AT1G44446	iron ion binding, chloroplast inner membrane, chlorophyll biosynthetic process, thylakoid membrane, chloroplast, chloroplast thylakoid membrane, oxidation-reduction process, 2 iron, 2 sulfur cluster binding, chlorophyllide a oxygenase [overall] activity	17	0.00247633	35
AT5G29000	nucleus, DNA binding, DNA-binding transcription factor activity, protein binding	17	0.00247201	91
AT2G33670	plasma membrane, defense response, response to biotic stimulus, integral component of membrane, calmodulin binding	17	0.00246341	42
AT5G08690	ATP synthesis coupled proton transport, nucleolus, mitochondrial proton-transporting ATP synthase complex, proton-transporting ATP synthase activity, rotational mechanism, mitochondrion, ATP binding, poly(U) RNA binding, chloroplast envelope, copper ion binding, mitochondrial respiratory chain complex I, mitochondrial proton-transporting ATP synthase complex, catalytic core F(1)	17	0.0024464	27
AT1G57650	defense response, chloroplast, cytoplasm	17	0.00242165	93
AT5G08680	ATP synthesis coupled proton transport, mitochondrial proton-transporting ATP synthase complex, proton-transporting ATP synthase activity, rotational mechanism, response to cadmium ion, mitochondrion, ATP binding, copper ion binding, mitochondrial proton-transporting ATP synthase complex, catalytic core F(1), membrane	17	0.00241546	27
AT5G25415	cellular_component, biological_process, molecular_function	17	0.00241409	100
AT5G25360	molecular_function, biological_process	17	0.00241374	87
AT3G45560	ubiquitin ligase complex, protein polyubiquitination, ubiquitin-dependent protein catabolic process, RNA-DNA hybrid ribonuclease activity, zinc ion binding, ubiquitin conjugating enzyme binding, nucleus, cytoplasm, ubiquitin protein ligase activity, positive regulation of proteasomal ubiquitin-dependent protein catabolic process, nucleic acid binding	17	0.0024134	90
AT2G45100	transcription factor TFIIIB complex, regulation of transcription, DNA-templated, DNA-templated transcription, initiation, RNA polymerase III type 3 promoter sequence-specific DNA binding, transcription factor binding, RNA polymerase III preinitiation complex assembly, nucleus	17	0.00239774	80
AT5G24150	extracellular region, flavin adenine dinucleotide binding, sterol biosynthetic process, squalene monooxygenase activity, oxidation-reduction process, endoplasmic reticulum, integral component of membrane	17	0.00238932	93
AT5G11940	extracellular region, serine-type endopeptidase activity, proteolysis	17	0.00238295	65
AT5G35220	response to cation stress, metalloendopeptidase activity, response to ammonium ion, multicellular organism development, chloroplast membrane, photosystem I assembly, response to light stimulus, response to ethylene, chloroplast, chloroplast organization, proteolysis, thylakoid membrane organization, negative gravitropism, gravitropism, photosystem II assembly, membrane, integral component of membrane	17	0.00237663	87
AT1G45207	nucleus, plasma membrane, biological_process, molecular_function	17	0.0023621	58
AT2G16405	nucleus, nucleotide binding, biological_process	17	0.00235457	82
AT3G28550	NA	17	0.00235392	93
AT1G33560	defense response, defense response to bacterium, response to water deprivation, ATP binding, ADP binding, response to karrikin, plant-type hypersensitive response, response to other organism, kinase activity	17	0.00234904	67
AT4G04955	ureide catabolic process, cobalt ion binding, cellular response to nitrogen starvation, zinc ion binding, hydrolase activity, chloroplast, allantoin catabolic process, cytoplasm, allantoinase activity, endoplasmic reticulum, purine nucleobase catabolic process	17	0.00234612	52
AT5G24670	nucleus, hydrolase activity, zinc ion binding	17	0.00234031	74
AT5G66630	metal ion binding, ADP binding, ubiquitin binding	17	0.00233709	33
AT5G53740	extracellular region, regulation of double fertilization forming a zygote and endosperm, mitochondrion, double fertilization forming a zygote and endosperm, molecular_function, regulation of protein localization to cell surface, vesicle	17	0.00233677	92
AT1G62990	DNA binding, mucilage biosynthetic process, regulation of secondary cell wall biogenesis, negative regulation of transcription, DNA-templated, DNA-binding transcription factor activity, nucleus, xylem development	17	0.00232145	93
AT4G15310	extracellular region, multicellular organism development, brassinosteroid homeostasis, monooxygenase activity, brassinosteroid biosynthetic process, oxidation-reduction process, sterol metabolic process	17	0.0023205	78
AT5G22794	nucleus, biological_process, molecular_function	17	0.00231324	77
AT3G44680	NAD-dependent histone deacetylase activity (H3-K14 specific), histone H3-K9 deacetylation, sequence-specific DNA binding, Sin3-type complex, regulation of leaf senescence, histone deacetylase complex, histone H3 deacetylation, protein binding, histone deacetylation, histone H4 deacetylation, positive regulation of transcription by RNA polymerase II, cytoplasm, nucleus, histone deacetylase activity, negative regulation of seed germination	17	0.00229792	74
AT3G28180	endosome, plasma membrane, cellulose synthase activity, cell wall organization, trans-Golgi network, transferase activity, transferring glycosyl groups, protein homodimerization activity, Golgi apparatus, protein binding, Golgi membrane, integral component of membrane	17	0.0022942	80
AT1G52420	transferase activity, transferring glycosyl groups, transferase activity, integral component of membrane	17	0.00228341	62
AT3G29160	response to trehalose, protein kinase activity, plasma membrane, carbohydrate metabolic process, protein serine/threonine kinase activity, protein phosphorylation, fatty acid biosynthetic process, viral process, protein binding, ATP binding, nitrate assimilation, kinase binding, chloroplast, cytoplasm, protein autophosphorylation, nucleus, endoplasmic reticulum, regulation of defense response to virus, intracellular signal transduction	17	0.00228157	97
AT1G51480	ADP binding, defense response, ATP binding	17	0.00227913	59
AT1G62440	extracellular region, cell wall, plant-type cell wall, plasma membrane, cell wall organization, multicellular organism development, cell morphogenesis involved in differentiation, structural constituent of cell wall	17	0.00227425	100
AT4G13300	magnesium ion binding, sesquiterpenoid biosynthetic process, (Z)-gamma-bisabolene synthase activity, chloroplast, sesquiterpene biosynthetic process, cytoplasm, terpene synthase activity, response to wounding, farnesyl diphosphate metabolic process, cyclase activity	17	0.00226909	50
AT1G20380	cytosol, endopeptidase activity, oligopeptidase activity, cytoplasm, proteolysis	17	0.00226274	48
AT1G61460	plasma membrane, protein serine/threonine kinase activity, protein phosphorylation, innate immune response, chloroplast, kinase activity, carbohydrate binding	17	0.00226214	23
AT4G00230	extracellular region, cell wall, plant-type cell wall, serine-type endopeptidase activity, proteolysis	17	0.00225734	30
AT1G47380	protein serine/threonine phosphatase activity, magnesium-dependent protein serine/threonine phosphatase activity, cytosol, metal ion binding, protein dephosphorylation, nucleus	17	0.00225524	49
AT4G20940	protein kinase activity, plasma membrane, protein serine/threonine kinase activity, signal transduction, protein binding, ATP binding, abscisic acid-activated signaling pathway involved in stomatal movement, positive regulation of anion channel activity, integral component of membrane, hydrogen peroxide mediated signaling pathway involved in stomatal movement, protein phosphorylation	17	0.00225106	100
AT5G54730	autophagy, vacuolar membrane, phagophore assembly site membrane, protein transport, cytoplasm, molecular_function, nucleus, response to starvation	17	0.00225106	85
AT2G24690	nucleus, DNA binding, DNA-binding transcription factor activity, regulation of transcription, DNA-templated	17	0.00224008	92
AT1G57800	protein ubiquitination, chromatin organization, metal ion binding, zinc ion binding, nucleus, ubiquitin protein ligase activity, nuclear heterochromatin, maintenance of DNA methylation	17	0.00221932	99
AT2G22970	extracellular region, plant-type cell wall, serine-type carboxypeptidase activity, secondary metabolic process, proteolysis	17	0.00221498	95
AT5G48000	oxygen binding, heme binding, iron ion binding, thalianol metabolic process, multicellular organism development, oxidoreductase activity, acting on paired donors, with incorporation or reduction of molecular oxygen, thalianol hydroxylase activity, brassinosteroid homeostasis, chloroplast, monooxygenase activity, brassinosteroid biosynthetic process, root development, oxidation-reduction process, endoplasmic reticulum, integral component of membrane, sterol metabolic process	17	0.00220436	49
AT5G59650	protein kinase activity, protein serine/threonine kinase activity, protein binding, ATP binding, integral component of membrane, kinase activity, protein phosphorylation	17	0.00219242	44
AT1G51880	protein kinase activity, phosphorylation, protein phosphorylation, protein serine/threonine kinase activity, ATP binding, kinase activity, integral component of membrane	17	0.00215873	57
AT3G22080	nucleus, biological_process	17	0.0021519	98
AT5G28290	protein kinase activity, plasma membrane, phosphorylation, protein serine/threonine kinase activity, ATP binding, nucleus, kinase activity, protein phosphorylation	17	0.00214565	85
AT2G22920	extracellular region, plant-type cell wall, serine-type carboxypeptidase activity, secondary metabolic process, proteolysis	17	0.00213327	99
AT5G12950	extracellular region, plant-type cell wall, ligase activity, vacuole	17	0.00211917	54
AT1G79930	plasma membrane, cytosol, response to heat, response to cadmium ion, protein binding, ATP binding, protein folding, cytoplasm, nucleus	17	0.00210631	100
AT4G11850	plasma membrane, calcium ion binding, response to oxidative stress, membrane lipid metabolic process, embryo development ending in seed dormancy, N-acylphosphatidylethanolamine-specific phospholipase D activity, protein binding, phosphatidylinositol-4,5-bisphosphate binding, defense response to bacterium, incompatible interaction, cytoplasm, phosphatidylcholine metabolic process, phospholipase D activity, lipid catabolic process, response to aluminum ion	17	0.00210474	70
AT4G14400	protein ubiquitination, integral component of plasma membrane, response to virus, integral component of endoplasmic reticulum membrane, cell death, cellular response to salicylic acid stimulus, response to salicylic acid, regulation of salicylic acid mediated signaling pathway, defense response to bacterium, incompatible interaction, response to light stimulus, positive regulation of defense response to oomycetes, response to freezing, positive regulation of defense response to bacterium, cytoplasm, regulation of defense response to fungus, response to bacterium, membrane	17	0.00208436	93
AT2G16960	nucleus, protein transport, protein transporter activity	17	0.00205314	45
AT1G47900	plasma membrane, molecular_function, cytoplasm, biological_process	17	0.00205289	91
AT2G29210	nucleus, protein binding, RNA splicing, mRNA processing	17	0.00204893	101
AT3G46420	protein kinase activity, extracellular region, phosphorylation, protein binding, ATP binding, kinase activity, protein phosphorylation	17	0.00201756	101
AT1G45229	molecular_function, mitochondrion, biological_process	17	0.00200566	46
AT2G28990	protein phosphorylation, protein serine/threonine kinase activity, protein binding, ATP binding, kinase activity, integral component of membrane	17	0.0020033	81
AT3G24255	nucleus, extracellular region, biological_process	17	0.00199577	76
AT1G31740	cell wall, beta-galactosidase activity, extracellular region, carbohydrate metabolic process, apoplast, vacuole, carbohydrate binding	17	0.00197147	94
AT1G63870	ADP binding, defense response, chloroplast, signal transduction	17	0.00193843	91
AT1G45201	extracellular region, triglyceride lipase activity, vacuole, lipid metabolic process, membrane	17	0.00192525	47
AT5G41370	nucleotide-excision repair, DNA incision, RNA polymerase II CTD heptapeptide repeat kinase activity, transcription factor TFIIH holo complex, nucleotide-excision repair, DNA duplex unwinding, transcriptional open complex formation at RNA polymerase II promoter, ATP-dependent DNA helicase activity, response to UV, DNA binding, regulation of transposition, RNA-mediated, regulation of mitotic cell cycle phase transition, regulation of mitotic recombination, transcription-coupled nucleotide-excision repair, positive regulation of transcription by RNA polymerase II, cytoplasm, transcription factor binding, response to toxic substance, transcriptional preinitiation complex, nucleotide-excision repair factor 3 complex, promoter clearance from RNA polymerase II promoter, DNA translocase activity, ATP-dependent helicase activity, regulation of RNA polymerase II regulatory region sequence-specific DNA binding, transcription factor TFIIH core complex, ATP binding, 3'-5' DNA helicase activity, nucleus, phosphorylation of RNA polymerase II C-terminal domain	17	0.00191355	101
AT4G39180	phosphatidylinositol transporter activity, Golgi apparatus, phosphatidylcholine biosynthetic process, phospholipid transport	17	0.00187245	89
AT3G45130	pentacyclic triterpenoid biosynthetic process, lanosterol synthase activity, intramolecular transferase activity	17	0.00183764	97
AT1G29370	nucleus	17	0.00182639	85
AT4G19510	defense response, chloroplast, cytoplasm	17	0.00182482	89
AT5G45560	plasma membrane, defense response, endosome membrane, mitochondrion, endoplasmic reticulum membrane, lipid binding, integral component of membrane	17	0.0017762	99
AT1G76810	plasma membrane, translation initiation factor activity, cytoplasm, translation factor activity, RNA binding	17	0.00177397	75
AT1G59760	maturation of 5.8S rRNA, ATP-dependent RNA helicase activity, nucleolus, ATP-dependent helicase activity, rRNA binding, rRNA processing, RNA catabolic process, nucleoplasm, ATP binding, nucleus, rRNA 3'-end processing	17	0.00174717	58
AT4G08620	plasma membrane, anion:anion antiporter activity, selenate transport, sulfate transmembrane transporter activity, sulfate transport, symporter activity, integral component of plasma membrane, secondary active sulfate transmembrane transporter activity, sulfate transmembrane transport	17	0.0017082	68
AT4G13610	DNA methylation, chromatin organization, DNA binding, chromatin binding, C-5 methylation of cytosine, embryo development ending in seed dormancy, DNA (cytosine-5-)-methyltransferase activity, nucleus, maintenance of DNA methylation, DNA methylation on cytosine within a CG sequence	17	0.0016652	46
AT2G11000	cytoplasm, biological_process, acetyltransferase activity	17	0.0015839	44
AT3G48830	RNA processing, plasmodesma, RNA binding, mitochondrion, polynucleotide adenylyltransferase activity	17	0.00153651	93
AT4G23370	extracellular region, molecular_function, biological_process	17	0.00153527	37
AT3G47910	nucleus, cytoplasm	17	0.00149806	79
AT1G50360	plasma membrane, actin filament-based movement, plasmodesma, myosin complex, cytoplasm, motor activity	17	0.00146186	36
AT5G24710	plasma membrane, pollen development, molecular_function	17	0.0012757	39
AT5G36870	1,3-beta-D-glucan synthase activity, cell wall organization, 1,3-beta-D-glucan synthase complex, mitochondrion, regulation of cell shape, integral component of membrane, membrane, (1->3)-beta-D-glucan biosynthetic process	17	0.000866728	35
AT3G28530	nucleus	16	0.00392445	88
AT5G25422	biological_process, molecular_function	16	0.00390149	93
AT3G46086	cellular_component, biological_process, molecular_function	16	0.00388727	33
AT3G42475	molecular_function, biological_process	16	0.00388161	42
AT3G44261	nucleus, biological_process, molecular_function	16	0.00387597	88
AT3G31401	cellular_component, biological_process, molecular_function	16	0.00387315	37
AT3G43829	molecular_function, biological_process	16	0.00385914	95
AT1G35181	integral component of membrane	16	0.00384246	94
AT3G44718	extracellular region, integral component of membrane	16	0.0038068	92
AT3G43900	biological_process, molecular_function	16	0.00376117	35
AT2G15318	mitochondrion	16	0.00374795	82
AT3G44440	cellular_component, biological_process, molecular_function	16	0.00374357	71
AT5G38770	regulation of amino acid export, molecular_function, amino acid transport, integral component of membrane	16	0.003727	47
AT1G33850	structural constituent of ribosome, cytosolic small ribosomal subunit, ribosome, cytoplasm, translation	16	0.00372353	52
AT1G21925	extracellular region	16	0.0037192	51
AT3G43583	nucleus, molecular_function, biological_process	16	0.0037192	81
AT3G46616	cellular_component, biological_process, molecular_function	16	0.00371402	82
AT5G37474	extracellular region, killing of cells of other organism, defense response to fungus	16	0.00368579	39
AT5G36662	extracellular region, regulation of double fertilization forming a zygote and endosperm, double fertilization forming a zygote and endosperm, regulation of protein localization to cell surface, vesicle	16	0.00367309	19
AT1G35617	cellular_component, biological_process, molecular_function	16	0.00366552	102
AT2G24692	nucleus	16	0.00366133	92
AT3G30580	nucleus, cytokinin metabolic process, molecular_function	16	0.00364797	58
AT2G15930	molecular_function, biological_process	16	0.00364631	73
AT2G21725	extracellular region, killing of cells of other organism, defense response to fungus	16	0.00362565	98
AT5G38195	extracellular region, peptidase activity, lipid transport, proteolysis, lipid binding	16	0.00362073	53
AT2G03570	cellular_component, biological_process, molecular_function	16	0.00361337	63
AT1G43415	nucleus, biological_process, molecular_function	16	0.00361092	83
AT2G11015	molecular_function, mitochondrion, biological_process	16	0.0036036	71
AT4G04985	aspartic-type endopeptidase activity, proteolysis	16	0.00357462	47
AT4G11211	cellular_component, biological_process, molecular_function	16	0.00356983	77
AT1G36756	molecular_function, mitochondrion, biological_process	16	0.00356745	67
AT1G51915	extracellular region, biological_process, molecular_function	16	0.00356268	86
AT2G19820	nucleus, biological_process	16	0.00355793	98
AT2G34123	extracellular region, killing of cells of other organism, defense response to fungus	16	0.00355398	69
AT3G43840	dolichol-linked oligosaccharide biosynthetic process, 3-oxo-5-alpha-steroid 4-dehydrogenase activity, dolichol biosynthetic process, endoplasmic reticulum, integral component of membrane, polyprenol catabolic process	16	0.00355319	61
AT2G04795	response to oxidative stress, molecular_function	16	0.00353826	90
AT3G29790	nucleus, molecular_function, biological_process	16	0.00353435	72
AT4G09890	nucleus, biological_process, molecular_function	16	0.00353123	98
AT1G19550	glutathione dehydrogenase (ascorbate) activity, protein glutathionylation, transferase activity, chloroplast, cellular oxidant detoxification, oxidation-reduction process	16	0.00353045	43
AT3G30370	nucleus, biological_process, molecular_function	16	0.00352501	94
AT4G03292	nucleic acid binding, transferase activity, RNA-DNA hybrid ribonuclease activity, mitochondrion	16	0.00351803	56
AT5G59616	cellular_component	16	0.00350416	55
AT3G30840	cellular_component, biological_process, molecular_function	16	0.00349803	59
AT3G43630	vacuolar membrane, cellular manganese ion homeostasis, intracellular sequestering of iron ion, manganese ion transmembrane transporter activity, iron ion transmembrane transporter activity, response to iron ion, membrane, integral component of membrane	16	0.00347675	67
AT4G15150	molecular_function, cellular_component, biological_process	16	0.00347373	66
AT5G37230	nucleus, zinc ion binding, DNA-binding transcription factor activity	16	0.00345871	83
AT2G09970	nucleus, molecular_function, biological_process	16	0.00340498	61
AT1G27490	biological_process, mitochondrion, molecular_function	16	0.00340426	79
AT1G62000	extracellular region, mucilage biosynthetic process, apoplast, molecular_function, seed coat development	16	0.00340064	95
AT1G62080	extracellular region, mucilage biosynthetic process, apoplast, molecular_function, seed coat development	16	0.00339919	81
AT5G34885	chloroplast, biological_process	16	0.00339703	23
AT1G62060	mucilage biosynthetic process, molecular_function, apoplast, seed coat development	16	0.00338195	93
AT3G43250	nucleus, biological_process, molecular_function	16	0.00336913	23
AT2G24693	extracellular region, membrane, killing of cells of other organism, molecular_function, defense response to fungus	16	0.00335641	98
AT5G41720	molecular_function, cellular_component, biological_process	16	0.00334938	95
AT1G36622	extracellular region, integral component of membrane	16	0.00331744	42
AT1G46768	response to cold, regulation of transcription, DNA-templated, response to water deprivation, ethylene-activated signaling pathway, DNA-binding transcription factor activity, positive regulation of transcription, DNA-templated, nucleus, DNA binding	16	0.0033092	58
AT5G27880	zinc ion binding, regulation of transcription, DNA-templated, DNA-binding transcription factor activity, chloroplast, nucleic acid binding	16	0.00330852	62
AT3G32120	cellular_component, biological_process, molecular_function	16	0.00329897	28
AT4G19925	transmembrane signaling receptor activity, defense response, membrane, cytoplasm	16	0.00329829	45
AT5G25010	nucleus, biological_process	16	0.00329218	71
AT4G01630	extracellular region, cell wall, plant-type cell wall loosening, lateral root formation, unidimensional cell growth, plant-type cell wall modification involved in multidimensional cell growth, membrane	16	0.00328272	98
AT4G09610	response to gibberellin, extracellular region, gibberellic acid mediated signaling pathway, molecular_function	16	0.00328205	78
AT1G76705	mitochondrion, biological_process, calmodulin binding	16	0.00328003	84
AT4G05497	nucleus, SCF ubiquitin ligase complex, ubiquitin protein ligase activity, SCF-dependent proteasomal ubiquitin-dependent protein catabolic process	16	0.00326664	34
AT5G25030	rRNA base methylation, nucleus, rRNA (uridine-N3-)-methyltransferase activity, cytoplasm	16	0.00325998	80
AT3G29260	oxidoreductase activity, oxidation-reduction process, cytoplasm	16	0.003256	43
AT5G38310	molecular_function, mitochondrion, biological_process	16	0.00325468	84
AT3G28280	molecular_function, cellular_component, biological_process	16	0.00324873	51
AT3G42830	Cul3-RING ubiquitin ligase complex, protein ubiquitination, cullin-RING ubiquitin ligase complex, Cul4-RING E3 ubiquitin ligase complex, ubiquitin ligase complex, ubiquitin-dependent protein catabolic process, SCF-dependent proteasomal ubiquitin-dependent protein catabolic process, protein neddylation, zinc ion binding, NEDD8 transferase activity, Cul7-RING ubiquitin ligase complex, Cul2-RING ubiquitin ligase complex, ubiquitin-protein transferase activity, nuclear SCF ubiquitin ligase complex, cullin family protein binding, cytoplasm, ubiquitin protein ligase activity, nucleus	16	0.00322321	82
AT1G28370	cell division, intracellular, vasculature development, regulation of transcription, DNA-templated, ethylene-activated signaling pathway, DNA-binding transcription factor activity, nucleus, DNA binding	16	0.00321867	39
AT5G26594	phosphorelay response regulator activity, chloroplast	16	0.00321802	65
AT1G54410	cytosol, protein binding, negative regulation of hydrogen peroxide biosynthetic process, chloroplast, response to water	16	0.00320513	42
AT1G20590	protein kinase activity, regulation of mitotic nuclear division, mitotic cell cycle, regulation of cyclin-dependent protein serine/threonine kinase activity, cell division, positive regulation of cell cycle, protein kinase binding, cyclin-dependent protein kinase holoenzyme complex, centrosome, protein binding, nucleus, cytoplasm, regulation of cell cycle, cyclin-dependent protein serine/threonine kinase regulator activity, positive regulation of cell population proliferation	16	0.00318916	86
AT5G33390	biological_process, molecular_function	16	0.00318028	75
AT2G05510	biological_process, molecular_function	16	0.00317271	52
AT1G31510	biological_process, molecular_function	16	0.00317146	34
AT2G16005	positive gravitropism, phosphatidylethanolamine binding, protein binding, chloroplast, intracellular sterol transport, cytoplasm, sterol binding, response to salt stress	16	0.0031702	83
AT1G47810	molecular_function, biological_process	16	0.00316518	52
AT1G61093	nucleus, molecular_function, biological_process	16	0.00316456	99
AT5G24560	nucleus, biological_process, carbohydrate binding	16	0.00316143	88
AT2G11005	nucleus, biological_process, molecular_function	16	0.00315831	50
AT3G46570	hydrolase activity, hydrolyzing O-glycosyl compounds, extracellular region, carbohydrate metabolic process, anchored component of plasma membrane	16	0.00315582	70
AT5G11190	regulation of transcription, DNA-templated, ethylene-activated signaling pathway, DNA-binding transcription factor activity, nucleus, DNA binding	16	0.00315271	56
AT4G01580	nucleus, DNA binding, DNA-binding transcription factor activity, regulation of transcription, DNA-templated	16	0.00314899	101
AT2G14070	molecular_function, cellular_component, biological_process	16	0.00313173	93
AT2G03850	chloroplast, embryo development ending in seed dormancy, molecular_function	16	0.00312439	102
AT4G02910	cellular_component, biological_process, molecular_function	16	0.00311952	92
AT3G43710	molecular_function, cytoplasm, biological_process	16	0.00311526	97
AT1G20740	nucleus, biological_process, molecular_function	16	0.00311042	83
AT3G45950	spliceosomal complex, second spliceosomal transesterification activity, nucleus, mRNA splicing, via spliceosome, pre-mRNA 3'-splice site binding	16	0.00310258	81
AT4G01600	nucleus, molecular_function	16	0.00310138	102
AT4G15250	nucleus, zinc ion binding, DNA-binding transcription factor activity, protein binding	16	0.00309717	53
AT1G02510	integral component of plasma membrane, outward rectifier potassium channel activity, plant-type vacuole membrane, potassium ion leak channel activity, stabilization of membrane potential, potassium ion transmembrane transport	16	0.00309478	97
AT3G29075	phosphatidic acid binding, plasma membrane, biological_process	16	0.00307397	39
AT4G10170	protein transport, plasma membrane, integral component of membrane	16	0.00307338	96
AT1G59800	cullin-RING ubiquitin ligase complex, SCF-dependent proteasomal ubiquitin-dependent protein catabolic process, ubiquitin-dependent protein catabolic process, ubiquitin protein ligase activity, proteasome-mediated ubiquitin-dependent protein catabolic process, ubiquitin protein ligase binding, SCF ubiquitin ligase complex	16	0.0030722	66
AT4G05490	nucleus, ubiquitin-protein transferase activity, ubiquitin-dependent protein catabolic process	16	0.0030722	52
AT4G00955	extracellular region, biological_process, molecular_function	16	0.00307161	102
AT4G04260	nucleus, DNA binding	16	0.00306925	50
AT4G09920	nucleus, biological_process, molecular_function	16	0.00306866	96
AT3G43490	nucleic acid binding, nucleus, zinc ion binding, biological_process	16	0.00306513	97
AT2G06095	nucleus, biological_process, molecular_function	16	0.00306337	70
AT2G04480	molecular_function, chloroplast, biological_process	16	0.0030581	91
AT4G04810	peptide-methionine (R)-S-oxide reductase activity, plasma membrane, cytosol, metal ion binding, response to oxidative stress, peptide-methionine (S)-S-oxide reductase activity, oxidation-reduction process, protein repair	16	0.00305344	82
AT2G02490	integral component of membrane, biological_process, molecular_function	16	0.00305169	100
AT3G46580	DNA binding, protein self-association, protein binding, methyl-CpG binding, enzyme binding, nucleus, nuclear heterochromatin, perinucleolar chromocenter	16	0.00304936	102
AT4G05310	cytosol, proteasome binding, nucleoplasm, nucleus, proteasome complex, ubiquitin binding, proteasome-mediated ubiquitin-dependent protein catabolic process, polyubiquitin modification-dependent protein binding	16	0.00304936	47
AT1G19460	nucleus, biological_process, molecular_function	16	0.00304762	82
AT5G28450	plastoglobule, photosynthesis, light-harvesting complex, chlorophyll binding, chloroplast envelope, photosynthesis, light harvesting in photosystem I, response to light stimulus, chloroplast, chloroplast thylakoid membrane	16	0.00304646	29
AT5G42570	intracellular protein transport, vacuolar membrane, integral component of plasma membrane, plasmodesma, endoplasmic reticulum to Golgi vesicle-mediated transport, chloroplast, endoplasmic reticulum membrane, molecular_function, protein localization to endoplasmic reticulum exit site, endoplasmic reticulum	16	0.00303433	79
AT3G28940	plasma membrane, transferase activity, transferring acyl groups, chloroplast, nucleus, response to bacterium	16	0.00302629	56
AT1G36340	protein ubiquitination, mitochondrion, ATP binding, ubiquitin-protein transferase activity, ubiquitin conjugating enzyme activity, vacuole	16	0.00302515	82
AT2G19790	intracellular protein transport, trans-Golgi network, clathrin-coated pit, Golgi apparatus, protein binding, protein transport, AP-4 adaptor complex, clathrin vesicle coat	16	0.00301773	89
AT1G11810	biological_process, molecular_function	16	0.00301716	38
AT4G15093	oxidoreductase activity, zinc ion binding, dioxygenase activity, cellular aromatic compound metabolic process, ferrous iron binding, cytoplasm, oxidation-reduction process, oxidoreductase activity, acting on single donors with incorporation of molecular oxygen	16	0.00301716	57
AT2G02990	extracellular region, cell wall, plasma membrane, ribonuclease T2 activity, RNA catabolic process, endoribonuclease activity, RNA binding, cellular response to phosphate starvation, aging, ribonuclease activity, response to wounding, anthocyanin-containing compound biosynthetic process	16	0.00301602	92
AT5G26900	protein ubiquitination, cell division, signal transduction, positive regulation of ubiquitin protein ligase activity, anaphase-promoting complex binding, cell cycle, cytoplasm, nucleus, heterotrimeric G-protein complex, ubiquitin-protein transferase activator activity	16	0.00299963	64
AT3G45540	protein ubiquitination, ubiquitin ligase complex, protein polyubiquitination, ubiquitin-dependent protein catabolic process, metal ion binding, ubiquitin conjugating enzyme binding, nucleus, ubiquitin-protein transferase activity, cytoplasm, ubiquitin protein ligase activity, positive regulation of proteasomal ubiquitin-dependent protein catabolic process, integral component of membrane	16	0.00299794	94
AT1G56240	chloroplast, carbohydrate binding	16	0.00299345	26
AT2G14000	biological_process, molecular_function	16	0.00297122	67
AT2G31550	extracellular region, carboxylic ester hydrolase activity, lipid catabolic process, hydrolase activity, acting on ester bonds	16	0.00296241	45
AT1G33890	response to bacterium, GTP binding, mitochondrion	16	0.00296187	94
AT5G27990	maturation of SSU-rRNA from tricistronic rRNA transcript (SSU-rRNA, 5.8S rRNA, LSU-rRNA), molecular_function	16	0.00296022	50
AT1G45976	nucleus, ubiquitin-protein transferase activity	16	0.00295749	77
AT2G15640	nucleus, molecular_function, biological_process	16	0.00295585	90
AT4G17990	nucleus, biological_process, molecular_function	16	0.00295257	101
AT1G50800	molecular_function, biological_process	16	0.00294714	78
AT1G35420	hydrolase activity, chloroplast, cytoplasm, chloroplast stroma	16	0.00293794	82
AT1G66580	structural constituent of ribosome, vacuolar membrane, response to UV-B, ribosome, ribosomal large subunit assembly, cytoplasm, cytosolic ribosome, vacuole, nucleus, cytosolic large ribosomal subunit, translation, developmental process	16	0.0029374	59
AT2G14620	hydrolase activity, hydrolyzing O-glycosyl compounds, cell wall, extracellular region, hydrolase activity, acting on glycosyl bonds, cell wall biogenesis, cell wall organization, xyloglucan metabolic process, chloroplast, apoplast, xyloglucan:xyloglucosyl transferase activity, integral component of membrane	16	0.0029347	43
AT5G27770	plasma membrane, nucleolus, cytosol, ribosome, RNA binding, membrane, cytoplasm, mRNA binding, translation, cytosolic large ribosomal subunit	16	0.00293255	62
AT5G28650	sequence-specific DNA binding, regulation of transcription, DNA-templated, DNA-binding transcription factor activity, nucleus, calmodulin binding	16	0.00291545	102
AT5G39090	transferase activity, transferring acyl groups other than amino-acyl groups, transferase activity, chloroplast	16	0.00290223	99
AT3G28640	chloroplast, RNA modification	16	0.0029017	67
AT2G18190	ATPase activity, ATP binding	16	0.00287408	97
AT1G44970	peroxidase activity, extracellular region, hydrogen peroxide catabolic process, heme binding, metal ion binding, response to oxidative stress, oxidation-reduction process	16	0.00287202	66
AT2G27800	mitochondrion	16	0.00287047	46
AT1G32580	cytidine to uridine editing, protein homodimerization activity, mitochondrion, protein dimerization activity, chloroplast, mRNA processing, mitochondrial mRNA modification	16	0.00286738	81
AT2G01670	metal ion binding, mitochondrion, hydrolase activity, cytoplasm, nucleus	16	0.00286174	39
AT5G25970	transferase activity, transferring glycosyl groups, acetylglucosaminyltransferase activity, integral component of membrane	16	0.00285867	99
AT4G20480	nucleus, regulation of gene expression, peroxisome, endonuclease activity	16	0.00285612	100
AT4G16015	nucleus	16	0.00285358	81
AT3G02620	acyl-[acyl-carrier-protein] desaturase activity, metal ion binding, fatty acid biosynthetic process, stearoyl-[acp] desaturase activity, fatty acid metabolic process, chloroplast, oxidation-reduction process, chloroplast stroma	16	0.00284495	55
AT3G61470	photosynthesis, metal ion binding, response to light stimulus, thylakoid, response to cold, photosystem I antenna complex, protein-chromophore linkage, chloroplast, chloroplast thylakoid membrane, membrane, light-harvesting complex, chloroplast envelope, response to high light intensity, plastoglobule, chlorophyll binding, protein binding, photosystem I, photosynthesis, light harvesting in photosystem I, chloroplast thylakoid, response to low light intensity stimulus, integral component of membrane	16	0.00284242	47
AT3G29130	nucleus, biological_process, mitochondrion, molecular_function	16	0.0028399	95
AT2G05410	nucleus, molecular_function, chloroplast, biological_process	16	0.0028394	100
AT1G44000	chloroplast, mitochondrion, molecular_function, chloroplast organization	16	0.00283437	39
AT2G33655	molecular_function, biological_process	16	0.00282985	66
AT1G24020	defense response, chloroplast, membrane	16	0.00282436	92
AT2G15370	cell wall biogenesis, cell wall organization, transferase activity, transferring glycosyl groups, Golgi apparatus, xyloglucan biosynthetic process, fucosylation, fucosyltransferase activity, Golgi cisterna membrane, galactoside 2-alpha-L-fucosyltransferase activity, protein glycosylation, integral component of membrane	16	0.00281541	101
AT1G37140	mitochondrion, RNA binding, nucleus, nucleic acid binding, negative regulation of seed germination	16	0.00281195	82
AT2G15310	intracellular protein transport, vesicle-mediated transport, Golgi apparatus, GTP binding, N-terminal protein myristoylation, cytoplasm	16	0.0028021	99
AT2G14670	sucrose:proton symporter activity, plasma membrane, sucrose transport, integral component of plasma membrane, symporter activity, carbohydrate:proton symporter activity, sucrose metabolic process, sucrose transmembrane transporter activity, vacuole, carbohydrate transmembrane transporter activity, membrane	16	0.00280161	65
AT2G14540	negative regulation of endopeptidase activity, extracellular region, cellular response to DNA damage stimulus, extracellular space, serine-type endopeptidase inhibitor activity, DNA repair, nucleus	16	0.002786	84
AT1G34040	extracellular region, transaminase activity, transferase activity, chloroplast, carbon-sulfur lyase activity, integral component of membrane	16	0.00278455	49
AT1G44740	molecular_function, mitochondrion, biological_process	16	0.00278212	79
AT2G02590	molecular_function, chloroplast, biological_process, integral component of membrane	16	0.00278212	96
AT5G44830	polygalacturonase activity, extracellular region, carbohydrate metabolic process, cell wall organization, lyase activity	16	0.00277923	96
AT2G44550	hydrolase activity, hydrolyzing O-glycosyl compounds, extracellular region, cell wall organization, cellulase activity, cellulose catabolic process	16	0.0027773	57
AT1G24240	structural constituent of ribosome, ribosome, mitochondrion, translation, ribosome biogenesis	16	0.00277633	79
AT1G45688	plasma membrane, trans-Golgi network, protein binding, chloroplast, molecular_function, integral component of membrane, microtubule binding, biological_process	16	0.00277393	93
AT1G05660	extracellular region, polygalacturonase activity, carbohydrate metabolic process, cell wall organization, lyase activity	16	0.002772	30
AT2G18600	protein neddylation, NEDD8 transferase activity, ATP binding, ubiquitin-protein transferase activity, ubiquitin-like protein transferase activity	16	0.00276721	75
AT5G36001	extracellular region, biological_process	16	0.002761	85
AT4G11320	lysosome, peptidase activity, extracellular region, extracellular space, cysteine-type endopeptidase activity, proteolysis involved in cellular protein catabolic process, proteolysis, cysteine-type peptidase activity	16	0.00275624	103
AT3G10900	hydrolase activity, hydrolyzing O-glycosyl compounds, extracellular region, mannan endo-1,4-beta-mannosidase activity, mannan catabolic process	16	0.00275009	51
AT5G46870	nucleus, nucleic acid binding	16	0.00274443	68
AT3G11820	cell plate, vesicle-mediated transport, negative regulation of defense response, response to abscisic acid, vesicle fusion, defense response, trans-Golgi network, regulation of stomatal movement, response to fungus, protein targeting to membrane, endomembrane system, intracellular protein transport, plasma membrane, maintenance of protein location in plasma membrane, membrane fusion, plasmodesma, protein membrane anchor, SNARE complex, exocytosis, SNARE binding, salicylic acid mediated signaling pathway, regulation of plant-type hypersensitive response, SNAP receptor activity, negative regulation of programmed cell death, jasmonic acid mediated signaling pathway, protein binding, negative regulation of cellular defense response, vesicle docking, transpiration, defense response to fungus, integral component of membrane	16	0.00273785	39
AT5G26280	plasmodesma, chloroplast, membrane	16	0.00272991	80
AT1G32220	response to oxidative stress, mitochondrion, ubiquinone-6 biosynthetic process, thylakoid, chloroplast, mitochondrial respiratory chain complex I, NADH dehydrogenase activity, plastoglobule	16	0.00272155	90
AT2G44540	hydrolase activity, hydrolyzing O-glycosyl compounds, extracellular region, cell wall organization, cellulase activity, cellulose catabolic process	16	0.00271601	77
AT5G03495	chloroplast, biological_process	16	0.0027027	96
AT5G10340	nucleus, biological_process, molecular_function	16	0.00270133	76
AT5G26260	extracellular region, chloroplast, plasmodesma	16	0.00269496	40
AT4G17505	extracellular region, biological_process	16	0.00269406	56
AT5G38590	nucleus, biological_process, peroxisome, molecular_function	16	0.00268276	97
AT5G56020	plasma membrane, vesicle-mediated transport, protein transport, molecular_function, integral component of membrane	16	0.00268276	99
AT1G67020	plasmodesma, integral component of membrane, molecular_function, nucleus, biological_process	16	0.00267603	93
AT2G02690	nucleus	16	0.00267514	96
AT1G58300	oxidoreductase activity, heme binding, heme oxygenase (decyclizing) activity, photosynthesis, metal ion binding, chloroplast, heme oxidation	16	0.0026738	81
AT1G35720	cell wall, response to abscisic acid, zinc ion binding, calcium-dependent phospholipid binding, primary root development, thylakoid, potassium ion export across plasma membrane, response to salt stress, chloroplast stroma, peroxidase activity, response to cold, calcium ion binding, protein homodimerization activity, response to oxidative stress, mitochondrion, chloroplast, vacuole, membrane, plasma membrane, vacuolar membrane, response to heat, response to cadmium ion, plasmodesma, apoplast, calcium ion transmembrane transport, response to osmotic stress, cytosol, response to water deprivation, ATP binding, copper ion binding, nucleus, phloem sucrose unloading	16	0.00266756	76
AT1G35860	chloroplast	16	0.00266533	80
AT4G03830	nucleus, biological_process, molecular_function	16	0.00265869	29
AT3G11860	molecular_function, mitochondrion, biological_process	16	0.00265164	54
AT3G45390	kinase activity, carbohydrate binding, plasma membrane, defense response, protein serine/threonine kinase activity, extracellular region, defense response to bacterium, transmembrane receptor protein serine/threonine kinase activity, ATP binding, integral component of membrane, defense response to fungus, protein phosphorylation, defense response to oomycetes	16	0.00264332	91
AT1G47710	negative regulation of endopeptidase activity, extracellular region, peptidase activity, extracellular space, cysteine-type endopeptidase inhibitor activity, protein binding, cytoplasm, proteolysis, apoplast, serine-type endopeptidase inhibitor activity	16	0.00264026	97
AT2G04680	NA	16	0.00263635	91
AT1G57620	intracellular protein transport, cell, intracellular, Golgi apparatus, protein transmembrane transporter activity, endoplasmic reticulum-Golgi intermediate compartment, endoplasmic reticulum to Golgi vesicle-mediated transport, Golgi membrane, endoplasmic reticulum membrane, chloroplast, COPII-coated ER to Golgi transport vesicle, endoplasmic reticulum, Golgi organization, membrane, integral component of membrane	16	0.00263028	98
AT3G11870	protein kinase activity, extracellular region, protein serine/threonine kinase activity, phosphorylation, endoplasmic reticulum unfolded protein response, unfolded protein binding, intrinsic apoptotic signaling pathway in response to endoplasmic reticulum stress, endoribonuclease activity, ATP binding, ribonuclease activity, IRE1-TRAF2-ASK1 complex, endoplasmic reticulum membrane, mRNA processing, IRE1-mediated unfolded protein response, kinase activity, protein phosphorylation	16	0.0026251	54
AT4G09620	chloroplast, developmental process, plastid nucleoid	16	0.00261866	82
AT1G29410	multicellular organism development, chloroplast, tryptophan metabolic process, response to UV, tryptophan biosynthetic process, phosphoribosylanthranilate isomerase activity	16	0.00261097	74
AT1G62930	chloroplast, mitochondrion, mRNA processing	16	0.00260205	61
AT4G22280	cellular_component, biological_process, molecular_function	16	0.00259994	88
AT4G09660	nucleus, biological_process	16	0.00259698	98
AT1G50960	metal ion binding, dioxygenase activity, C-20 gibberellin 2-beta-dioxygenase activity, chloroplast, oxidation-reduction process, gibberellin metabolic process, gibberellin biosynthetic process, response to salt stress	16	0.00259319	100
AT1G63150	chloroplast, mitochondrion	16	0.00258774	69
AT4G08770	peroxidase activity, extracellular region, negative regulation of growth, hydrogen peroxide catabolic process, heme binding, metal ion binding, response to oxidative stress, vacuole, oxidation-reduction process	16	0.00258189	40
AT1G53000	pollen development, cell wall organization, cytosol, pollen tube growth, mitochondrion, nucleotidyltransferase activity, 3-deoxy-manno-octulosonate cytidylyltransferase activity, chloroplast, cytoplasm, integral component of membrane, lipopolysaccharide biosynthetic process, CMP-keto-3-deoxy-D-manno-octulosonic acid biosynthetic process, integral component of mitochondrial outer membrane	16	0.00258106	95
AT3G46240	molecular_function, biological_process	16	0.00257193	87
AT3G44300	plasma membrane, indole-3-acetonitrile nitrile hydratase activity, nitrilase activity, cytosol, response to cadmium ion, indole-3-acetonitrile nitrilase activity, cyanide catabolic process, cyanide metabolic process, response to bacterium, indoleacetic acid biosynthetic process	16	0.00257069	93
AT1G48670	nucleus, response to auxin, molecular_function	16	0.00255836	101
AT4G13800	plasma membrane, early endosome, magnesium ion transport, magnesium ion transmembrane transporter activity, integral component of membrane	16	0.00254899	80
AT1G66900	extracellular region, hydrolase activity, biological_process	16	0.00254696	67
AT1G60095	cellular_component, carbohydrate binding	16	0.00253165	84
AT5G25920	biological_process, mitochondrion, molecular_function	16	0.00253084	94
AT3G29400	cytosol, exocyst, vesicle docking involved in exocytosis, protein transport, exocytosis	16	0.00252485	92
AT5G33406	biological_process	16	0.00252048	45
AT1G73310	extracellular region, serine-type carboxypeptidase activity, secondary metabolic process, proteolysis, integral component of membrane	16	0.00251493	68
AT5G25040	transporter activity, chloroplast, membrane	16	0.00250666	90
AT1G43860	zinc ion binding, regulation of transcription, DNA-templated, ribosome biogenesis, DNA-binding transcription factor activity, cytoplasm, nucleic acid binding, mature ribosome assembly	16	0.00249961	89
AT5G28460	mitochondrion, biological_process	16	0.00249805	36
AT2G24600	cytoplasm, biological_process	16	0.00249688	69
AT1G65380	regulation of flower development, plasma membrane, signal transduction, multicellular organism development, meristem development, protein binding, anatomical structure morphogenesis, endoplasmic reticulum membrane, regulation of growth, regulation of meristem growth, membrane, integral component of membrane	16	0.00249105	93
AT4G08580	chloroplast, extracellular region, biological_process, molecular_function	16	0.00249066	63
AT1G34430	plasma membrane, glycolytic process, embryo development ending in seed dormancy, chloroplast envelope, chloroplast, dihydrolipoyllysine-residue acetyltransferase activity, cytosolic ribosome, chloroplast stroma	16	0.00248447	80
AT1G34630	mitochondrion, integral component of membrane, molecular_function, nucleus, biological_process	16	0.00248409	44
AT5G39020	phosphorylation, protein serine/threonine kinase activity, response to metal ion, ATP binding, chloroplast, integral component of membrane, kinase activity, protein phosphorylation	16	0.00248409	35
AT5G14390	nucleus, hydrolase activity, biological_process	16	0.00248293	71
AT3G55660	nucleus, Rho guanyl-nucleotide exchange factor activity	16	0.00248216	57
AT4G12830	hydrolase activity, chloroplast	16	0.00248216	82
AT1G35730	cytoplasm, RNA binding, negative regulation of seed dormancy process	16	0.00247219	36
AT2G24765	intracellular protein transport, plasma membrane, vesicle-mediated transport, Golgi stack, GTP binding, Golgi apparatus, response to cadmium ion, protein binding, protein transport, N-terminal protein myristoylation, cytoplasm, membrane	16	0.00247219	87
AT1G07920	GTPase activity, plasma membrane, nucleolus, vacuolar membrane, cytosol, response to cadmium ion, translation, plasmodesma, mitochondrion, translational elongation, cytoplasm, chloroplast, translation elongation factor activity, membrane, calmodulin binding	16	0.00247104	92
AT1G52100	biological_process, membrane, carbohydrate binding, cytoplasm	16	0.00246914	53
AT3G29770	methyl jasmonate esterase activity, methyl indole-3-acetate esterase activity, methyl salicylate esterase activity, salicylic acid metabolic process, hydrolase activity, chloroplast, nucleus, jasmonic acid metabolic process	16	0.0024623	96
AT2G26700	protein kinase activity, plasma membrane, protein serine/threonine kinase activity, auxin-activated signaling pathway, protein binding, ATP binding, chloroplast, cytoplasm, nucleus, cotyledon development, kinase activity, protein phosphorylation	16	0.0024604	42
AT4G01610	extracellular region, lysosome, defense response, extracellular space, cytosol, cysteine-type endopeptidase activity, regulation of catalytic activity, proteolysis involved in cellular protein catabolic process, proteolysis, vacuole, cysteine-type peptidase activity	16	0.00245738	101
AT1G21240	protein kinase activity, plasma membrane, calcium ion binding, protein serine/threonine kinase activity, polysaccharide binding, ATP binding, cell surface receptor signaling pathway, integral component of membrane, kinase activity, protein phosphorylation	16	0.00245136	71
AT1G07940	GTPase activity, plasma membrane, plasmodesma, mitochondrion, translational elongation, cytoplasm, translation elongation factor activity, translation, calmodulin binding	16	0.00244238	76
AT3G28050	plasma membrane, transmembrane transporter activity, membrane, integral component of membrane	16	0.00243013	68
AT4G13840	transferase activity, transferring acyl groups other than amino-acyl groups, cytosol, cell wall organization, transferase activity, wax biosynthetic process, very long-chain fatty acid biosynthetic process	16	0.00242682	90
AT1G19390	extracellular region, polysaccharide binding, plasma membrane, protein serine/threonine kinase activity, protein phosphorylation, calcium ion binding, ATP binding, cell surface receptor signaling pathway, kinase activity, integral component of membrane	16	0.00242571	80
AT2G13620	monovalent cation:proton antiporter activity, regulation of pH, solute:proton antiporter activity, chloroplast, cation transport, sodium:proton antiporter activity, potassium ion transport, endomembrane system, integral component of membrane	16	0.00241875	89
AT4G09760	phosphorylation, ATP binding, choline kinase activity, cytoplasm, kinase activity, integral component of membrane	16	0.00240928	30
AT1G34300	extracellular region, plasma membrane, protein phosphorylation, protein serine/threonine kinase activity, recognition of pollen, ATP binding, integral component of membrane, kinase activity, carbohydrate binding	16	0.00240891	84
AT4G27040	protein transport to vacuole involved in ubiquitin-dependent protein catabolic process via the multivesicular body sorting pathway, vesicle-mediated transport, cytoplasm, molecular_function, ESCRT II complex	16	0.00240493	66
AT1G09480	oxidoreductase activity, oxidoreductase activity, acting on the CH-OH group of donors, NAD or NADP as acceptor, cellular_component, alcohol dehydrogenase (NAD) activity, lignin biosynthetic process, oxidation-reduction process, cinnamyl-alcohol dehydrogenase activity	16	0.00239306	72
AT1G32010	nucleus, molecular_function, biological_process	16	0.00238842	32
AT1G69730	extracellular region, plasma membrane, polysaccharide binding, protein serine/threonine kinase activity, protein phosphorylation, calcium ion binding, ATP binding, cell surface receptor signaling pathway, kinase activity, integral component of membrane	16	0.00238557	31
AT2G07020	nucleus, pollen tube growth, kinase activity	16	0.00237918	68
AT1G67650	7S RNA binding, cytosol, SRP-dependent cotranslational protein targeting to membrane, translocation, signal recognition particle, endoplasmic reticulum targeting, plasmodesma, cytoplasm	16	0.0023753	83
AT5G40850	methyltransferase activity, uroporphyrin-III C-methyltransferase activity, methylation, chloroplast, porphyrin-containing compound biosynthetic process, oxidation-reduction process, siroheme biosynthetic process	16	0.00237178	85
AT4G13820	extracellular region, kinase activity, signal transduction	16	0.00236827	101
AT4G13920	extracellular region, plasma membrane, defense response, signal transduction, kinase activity, integral component of membrane	16	0.00236827	30
AT4G23300	plasma membrane, protein serine/threonine kinase activity, defense response to bacterium, ATP binding, integral component of membrane, kinase activity, protein phosphorylation	16	0.00236267	46
AT3G30390	plasma membrane, vacuolar membrane, membrane, amino acid transmembrane transport, amino acid transmembrane transporter activity, vacuole, amino acid transport, integral component of membrane	16	0.00235849	62
AT4G13590	manganese ion transmembrane transporter activity, chloroplast inner membrane, chloroplast envelope, manganese ion transmembrane transport, chloroplast, integral component of membrane	16	0.00234983	66
AT2G46470	protein insertion into mitochondrial inner membrane, mitochondrion, mitochondrial inner membrane, membrane insertase activity, membrane, integral component of membrane	16	0.00234949	62
AT5G58820	extracellular region, proteolysis	16	0.00234707	90
AT2G05990	oxidoreductase activity, fatty acid biosynthetic process, enoyl-[acyl-carrier-protein] reductase activity, chloroplast envelope, copper ion binding, enoyl-[acyl-carrier-protein] reductase (NADH) activity, chloroplast, thylakoid, fatty acid synthase complex, oxidation-reduction process, chloroplast stroma	16	0.0023108	82
AT1G52110	mitochondrion	16	0.00230183	101
AT1G31500	metal ion binding, poly(A)-specific ribonuclease activity, protein self-association, RNA binding, exoribonuclease activity, nuclear-transcribed mRNA poly(A) tail shortening, hydrolase activity, chloroplast, cytoplasm, regulation of circadian rhythm, nucleus	16	0.00229489	27
AT1G34420	protein kinase activity, plasma membrane, ATP binding, integral component of membrane, protein phosphorylation	16	0.00229128	29
AT5G45480	plasma membrane, molecular_function, biological_process, integral component of membrane	16	0.00229029	68
AT1G51470	hydrolase activity, hydrolyzing O-glycosyl compounds, extracellular region, carbohydrate metabolic process, glucosinolate glucohydrolase activity, beta-glucosidase activity, scopolin beta-glucosidase activity, thioglucosidase activity, glucosinolate catabolic process, response to salt stress	16	0.00228539	99
AT3G27040	nucleus, biological_process	16	0.00228083	103
AT1G43130	endosome, extracellular region, trans-Golgi network, Golgi apparatus, stem vascular tissue pattern formation, molecular_function, integral component of membrane	16	0.00227758	71
AT5G01040	hydroquinone:oxygen oxidoreductase activity, extracellular region, vegetative to reproductive phase transition of meristem, oxidoreductase activity, oxidizing metal ions, response to copper ion, copper ion binding, apoplast, oxidation-reduction process, lignin catabolic process	16	0.00227111	94
AT1G10880	transferase activity, transferring glycosyl groups, mitochondrion, response to salt stress	16	0.00227047	65
AT5G35400	nucleus, pseudouridine synthase activity	16	0.00226983	33
AT5G58840	integral component of membrane, extracellular region, serine-type endopeptidase activity, proteolysis	16	0.00226757	52
AT1G36230	nucleus, biological_process, molecular_function	16	0.00226436	76
AT5G42230	extracellular region, serine-type carboxypeptidase activity, proteolysis involved in cellular protein catabolic process, proteolysis, vacuole	16	0.00225035	75
AT4G06676	mitochondrion, macroautophagy, molecular_function, endoplasmic reticulum, integral component of membrane	16	0.00224561	54
AT1G61250	endosome, plasma membrane, trans-Golgi network membrane, transmembrane transporter activity, trans-Golgi network, Golgi apparatus, transport vesicle membrane, protein transport, recycling endosome membrane, Golgi membrane, membrane, integral component of membrane	16	0.00224372	44
AT2G45240	cytosol, metal ion binding, aminopeptidase activity, chloroplast, cytoplasm, proteolysis, metalloexopeptidase activity, N-terminal protein amino acid modification, protein processing	16	0.00224152	95
AT1G61500	extracellular region, carbohydrate binding, plasma membrane, protein phosphorylation, protein serine/threonine kinase activity, recognition of pollen, innate immune response, ATP binding, chloroplast, kinase activity, integral component of membrane	16	0.00223714	101
AT2G25350	cytosol, signal transduction, Golgi apparatus, endosome membrane, phosphatidylinositol binding, protein transport, cytoplasm, nucleus, intracellular signal transduction	16	0.00223557	95
AT1G63080	mitochondrion, biological_process	16	0.00222686	60
AT1G23340	extracellular region, molecular_function, chloroplast, biological_process	16	0.00222593	101
AT1G33930	response to bacterium, GTP binding, mitochondrion	16	0.00222346	48
AT1G17280	protein polyubiquitination, ubiquitin-dependent protein catabolic process, negative regulation of stomatal opening, protein binding, ATP binding, ubiquitin-protein transferase activity, cellular response to water deprivation, ubiquitin conjugating enzyme activity, ubiquitin-dependent ERAD pathway, endoplasmic reticulum, integral component of membrane	16	0.00221668	70
AT5G04230	cinnamic acid biosynthetic process, phenylalanine ammonia-lyase activity, defense response, L-phenylalanine catabolic process, protein binding, cytoplasm, response to wounding	16	0.00220264	48
AT5G25370	calcium ion binding, response to abscisic acid, membrane lipid catabolic process, N-acylphosphatidylethanolamine-specific phospholipase D activity, response to water deprivation, membrane, cytoplasm, phosphatidylcholine metabolic process, phospholipase D activity, lipid catabolic process, response to salt stress	16	0.00218968	101
AT5G02320	regulation of transcription, DNA-templated, response to salicylic acid, DNA-binding transcription factor activity, negative regulation of transcription, DNA-templated, negative regulation of cell population proliferation, nucleus, DNA binding, response to ethylene	16	0.00218848	76
AT3G30300	endosome, trans-Golgi network, transferase activity, transferring glycosyl groups, Golgi apparatus, fucose metabolic process, protein glycosylation, cytoplasm, integral component of membrane	16	0.0021692	59
AT3G28130	plasma membrane, transmembrane transporter activity, mitochondrion, chloroplast, integral component of membrane	16	0.00216362	72
AT1G26310	sequence-specific DNA binding, multicellular organism development, regulation of transcription, DNA-templated, protein dimerization activity, nucleus, protein binding, RNA polymerase II regulatory region sequence-specific DNA binding, cell differentiation, DNA-binding transcription factor activity, positive regulation of transcription by RNA polymerase II, transcription factor binding, DNA binding, transcription regulatory region DNA binding, positive regulation of flower development, floral meristem determinacy	16	0.00214765	77
AT2G31530	P-P-bond-hydrolysis-driven protein transmembrane transporter activity, plastid envelope, SRP-dependent cotranslational protein targeting to membrane, translocation, protein secretion, embryo development ending in seed dormancy, protein transmembrane transporter activity, chloroplast, chloroplast organization, thylakoid membrane organization, signal sequence binding, protein localization to chloroplast, membrane	16	0.0021465	95
AT5G43270	transcription regulatory region DNA binding, sequence-specific DNA binding, metal ion binding, regulation of transcription, DNA-templated, DNA-binding transcription factor activity, nucleus, DNA binding, anther development, regulation of timing of transition from vegetative to reproductive phase	16	0.00213732	103
AT1G61890	plasma membrane, transporter activity, drug transmembrane transport, antiporter activity, drug transmembrane transporter activity, response to karrikin, chloroplast, membrane	16	0.00213049	77
AT3G26480	nucleus, nucleotide binding, biological_process	16	0.00211808	78
AT2G28580	biological_process, mitochondrion, molecular_function	16	0.00210776	73
AT5G27530	polygalacturonase activity, carbohydrate metabolic process	16	0.00210693	26
AT3G26590	plasma membrane, transporter activity, vacuolar membrane, drug transmembrane transport, antiporter activity, drug transmembrane transporter activity, vacuole, membrane, integral component of membrane	16	0.00210112	90
AT4G13280	magnesium ion binding, sesquiterpenoid biosynthetic process, (Z)-gamma-bisabolene synthase activity, chloroplast, peroxisome, terpene synthase activity, sesquiterpene biosynthetic process, response to wounding, farnesyl diphosphate metabolic process, cyclase activity	16	0.00209671	43
AT2G45380	nucleus, molecular_function, biological_process	16	0.00208741	70
AT5G32470	cytosol, thiamine phosphate phosphatase activity, mitochondrion, thiamine biosynthetic process, chloroplast	16	0.00207684	96
AT4G03460	membrane, cytoplasm	16	0.00207603	54
AT4G16845	response to cold, metal ion binding, chromatin DNA binding, protein binding, regulation of gene expression by genetic imprinting, DNA-binding transcription factor activity, chromatin silencing complex, nucleus, vernalization response	16	0.00206852	66
AT1G24220	regulation of transcription, DNA-templated, histone deacetylation, transcription corepressor activity, nucleus, histone deacetylase activity, negative regulation of transcription by RNA polymerase II, chromatin	16	0.00206319	87
AT1G61080	nucleus, molecular_function, biological_process	16	0.00204473	98
AT5G11200	single-stranded DNA binding, mRNA transport, cell wall, ATPase activity, helicase activity, ATP-dependent RNA helicase activity, ATP-dependent helicase activity, plasmodesma, protein binding, ATP binding, RNA splicing, RNA binding, double-stranded RNA binding, cytoplasm, mRNA processing, nucleus, double-stranded DNA binding	16	0.00204056	63
AT4G11050	hydrolase activity, hydrolyzing O-glycosyl compounds, extracellular region, cell wall organization, cellulase activity, cellulose catabolic process, carbohydrate binding	16	0.00203978	98
AT4G00300	extracellular region, phosphorylation, transferase activity, transferring glycosyl groups, acetylglucosaminyltransferase activity, endoplasmic reticulum, kinase activity, integral component of membrane	16	0.00202788	102
AT4G11810	transmembrane transport, transmembrane phosphate ion transport from cytosol to vacuole, plant-type vacuole membrane, phosphate ion transport, integral component of membrane	16	0.00201511	102
AT5G27230	nucleus, cell differentiation, flower development	16	0.00201081	79
AT3G55200	mRNA splicing, via spliceosome, pollen development, plant ovule development, chloroplast, nucleus, pollen germination, nucleic acid binding	16	0.00199427	71
AT2G15860	nucleus, biological_process, cytosol, molecular_function	16	0.0019898	31
AT3G44610	plasma membrane, protein serine/threonine kinase activity, gravitropism, chloroplast, cytoplasm, nucleus, phototropism, kinase activity, protein phosphorylation	16	0.00198857	100
AT5G27150	regulation of intracellular pH, sodium ion transmembrane transport, endoplasmic reticulum membrane, sodium:proton antiporter activity, leaf development, response to salt stress, calmodulin binding, potassium:proton antiporter activity, potassium ion homeostasis, lithium ion transport, regulation of stomatal closure, plant-type vacuole, Golgi membrane, sodium ion transport, vacuole, extracellular region, plasma membrane, vacuolar membrane, sodium ion import across plasma membrane, sodium ion transmembrane transporter activity, potassium ion transmembrane transport, protein binding, integral component of membrane	16	0.00198142	71
AT1G44350	metallopeptidase activity, regulation of systemic acquired resistance, metal ion binding, IAA-amino acid conjugate hydrolase activity, auxin metabolic process, jasmonyl-Ile conjugate hydrolase activity, response to jasmonic acid, chloroplast, proteolysis, jasmonic acid metabolic process	16	0.00198118	95
AT1G32230	nuclear matrix, response to salt stress, nitric oxide biosynthetic process, NAD+ ADP-ribosyltransferase activity, response to oxidative stress, defense response to bacterium, incompatible interaction, ethylene-activated signaling pathway, response to ozone, embryo development, response to superoxide, cytoplasm, regulation of reactive oxygen species metabolic process, programmed cell death, lateral root morphogenesis, response to osmotic stress, jasmonic acid mediated signaling pathway, viral process, protein binding, response to water deprivation, nucleus, response to ethylene	16	0.00197531	90
AT1G20290	nucleus	16	0.00196319	86
AT1G34320	plasma membrane, chloroplast	16	0.00195336	33
AT5G45720	nucleus	16	0.00194363	85
AT2G02770	nucleus, holo-[acyl-carrier-protein] synthase activity, lysine biosynthetic process via aminoadipic acid	16	0.00192678	46
AT2G30910	actin filament binding, Arp2/3 protein complex, Arp2/3 complex-mediated actin nucleation, cytoplasm, actin binding, nucleus, nucleotide binding, actin filament organization	16	0.00192354	57
AT3G29255	beta-amyrin synthase activity, mitochondrion, intramolecular transferase activity, triterpenoid biosynthetic process	16	0.00192238	73
AT5G40840	sister chromatid cohesion, cell division, double-strand break repair, chromatin binding, cohesin complex, nuclear cohesin complex, nuclear chromosome, nucleus, mitotic cell cycle	16	0.0019084	91
AT2G04660	protein ubiquitination, spindle, ubiquitin ligase complex, cell division, ubiquitin-dependent protein catabolic process, megagametogenesis, anaphase-promoting complex, protein binding, ubiquitin-protein transferase activity, nucleus, cell cycle, ubiquitin protein ligase binding	16	0.00190001	56
AT2G27070	cytokinin-activated signaling pathway, phosphorelay response regulator activity, DNA-binding transcription factor activity, phosphorelay signal transduction system, nucleus, DNA binding	16	0.00189708	90
AT3G47750	plasma membrane, transporter activity, lipid transporter activity, transmembrane transport, ATP binding, lipid transport, intracellular membrane-bounded organelle, ATPase activity, coupled to transmembrane movement of substances, integral component of membrane	16	0.00189081	55
AT2G17060	defense response, cytoplasm	16	0.00188991	100
AT1G45332	GTPase activity, translation factor activity, RNA binding, mitochondrion, ATP binding, mitochondrial translational elongation, chloroplast, cytoplasm, translation elongation factor activity	16	0.00188257	41
AT4G27080	cell redox homeostasis, protein disulfide isomerase activity, endoplasmic reticulum to Golgi vesicle-mediated transport, nucleus, endoplasmic reticulum, integral component of membrane, retrograde vesicle-mediated transport, Golgi to endoplasmic reticulum	16	0.00187948	64
AT5G24530	salicylate 5-hydroxylase activity, leaf senescence, flavone synthase activity, metal ion binding, 2-oxoglutarate-dependent dioxygenase activity, dioxygenase activity, defense response to bacterium, response to salicylic acid, response to fungus, flavonoid biosynthetic process, cytoplasm, oxidation-reduction process, response to oomycetes, response to bacterium, defense response to oomycetes	16	0.00186741	78
AT3G05400	transmembrane transporter activity, integral component of plasma membrane, transmembrane transport, carbohydrate:proton symporter activity, carbohydrate transmembrane transporter activity, membrane, integral component of membrane	16	0.00186263	72
AT5G36150	triterpenoid biosynthetic process, beta-amyrin synthase activity, plasmodesma, pentacyclic triterpenoid biosynthetic process, mitochondrion, lupeol synthase activity, catalytic activity	16	0.00184226	71
AT4G23160	protein kinase activity, plasma membrane, protein serine/threonine kinase activity, retrotransposon nucleocapsid, defense response to bacterium, ATP binding, integral component of membrane, kinase activity, protein phosphorylation	16	0.00183866	90
AT2G16990	plasma membrane, drug transmembrane transport, anion transmembrane transport, tetracycline transport, tetracycline transmembrane transporter activity	16	0.00181426	94
AT1G47570	nucleus	16	0.00180852	83
AT1G06220	GTPase activity, cell wall, spliceosomal complex, plasma membrane, cytosol, translation factor activity, RNA binding, U5 snRNA binding, regulation of embryo sac egg cell differentiation, translation elongation factor activity, U2-type catalytic step 2 spliceosome, GTP binding, embryo development ending in seed dormancy, protein binding, U4/U6 x U5 tri-snRNP complex, floral organ development, ribonucleoprotein complex, cytoplasm, nuclear speck, mRNA splicing, via spliceosome	16	0.00179594	55
AT4G12780	negative regulation of growth, plasma membrane, cell plate, cytosol, endoplasmic reticulum, Golgi apparatus, negative regulation of clathrin-dependent endocytosis, cytoplasmic vesicle, protein binding, clathrin-dependent endocytosis, cytoplasm, negative regulation of endocytosis, clathrin coat disassembly, nucleus, intracellular membrane-bounded organelle, receptor-mediated endocytosis, vesicle, clathrin binding	16	0.00178611	67
AT3G43190	plasma membrane, cytosol, transferase activity, transferring glycosyl groups, UDP-glycosyltransferase activity, sucrose synthase activity, response to hypoxia, sucrose biosynthetic process, sucrose metabolic process, vacuole, membrane	16	0.00178392	101
AT2G15530	vegetative to reproductive phase transition of meristem, protein ubiquitination, flower development, metal ion binding, zinc ion binding, protein binding, ubiquitin protein ligase activity, proteasome-mediated ubiquitin-dependent protein catabolic process, nucleus	16	0.00175901	86
AT5G46540	plasma membrane, transmembrane transport, ATP binding, ATPase activity, coupled to transmembrane movement of substances, integral component of membrane	16	0.00174768	50
AT1G61120	(E,E)-geranyllinalool synthase activity, magnesium ion binding, diterpenoid biosynthetic process, response to herbivore, response to singlet oxygen, response to jasmonic acid, chloroplast, terpene synthase activity, response to wounding, response to bacterium	16	0.00174406	96
AT3G46340	extracellular region, plasma membrane, protein phosphorylation, phosphorylation, protein serine/threonine kinase activity, protein binding, ATP binding, kinase activity, integral component of membrane	16	0.00174216	94
AT2G07240	cellular_component, cysteine-type peptidase activity, proteolysis	16	0.00173329	88
AT1G28210	chaperone cofactor-dependent protein refolding, metal ion binding, response to heat, protein refolding, unfolded protein binding, mitochondrion, ATP binding, protein folding, heat shock protein binding, cytoplasm	16	0.00166459	75
AT1G76780	nucleus, molecular_function, cytoplasm, biological_process	16	0.00166407	45
AT5G35910	positive regulation of histone H3-K27 trimethylation, nucleolus, cytosol, nuclear exosome (RNase complex), rRNA processing, polyadenylation-dependent RNA catabolic process, intracellular, 3'-5' exonuclease activity, cytoplasm, RNA-directed DNA methylation, nucleus, nucleotide binding, nucleic acid binding	16	0.00163149	72
AT3G48050	extracellular region, P-body, nucleus, DNA binding, miRNA mediated inhibition of translation	16	0.0016196	72
AT5G10140	negative regulation of flower development, flower development, sequence-specific DNA binding, multicellular organism development, protein binding, protein dimerization activity, RNA polymerase II regulatory region sequence-specific DNA binding, DNA-binding transcription factor activity, positive regulation of transcription by RNA polymerase II, cell differentiation, transcription factor binding, response to temperature stimulus, nucleus, regulation of circadian rhythm, transcription regulatory region DNA binding, vernalization response	16	0.00160788	94
AT4G11170	defense response, signal transduction, mitochondrion, ADP binding, response to ozone, cytoplasm	16	0.00159952	99
AT4G08350	DSIF complex, transcription elongation from RNA polymerase II promoter, regulation of transcription by RNA polymerase II, DNA-binding transcription factor activity, nucleus, mRNA binding	16	0.0015992	97
AT2G13540	long-day photoperiodism, flowering, mRNA splicing, via spliceosome, response to abscisic acid, RNA cap binding, mRNA cap binding complex, primary miRNA processing, mRNA binding, protein binding, 7-methylguanosine mRNA capping, mRNA cis splicing, via spliceosome, ribonucleoprotein complex, RNA splicing, via endonucleolytic cleavage and ligation, nuclear-transcribed mRNA catabolic process, nonsense-mediated decay, nucleus, nuclear cap binding complex, mRNA export from nucleus, animal organ morphogenesis, translation	16	0.0015884	88
AT1G71270	retrograde transport, endosome to Golgi, GARP complex, Golgi apparatus, pollen tube growth, endosome membrane, Rab GTPase binding, protein binding, protein transport, sexual reproduction, Golgi membrane, endocytic recycling, syntaxin binding, Golgi to vacuole transport, endomembrane system	16	0.00153433	81
AT1G59453	molecular_function, mitochondrion, biological_process	16	0.00152643	89
AT4G34890	iron ion binding, cytosol, superoxide anion generation, response to reactive oxygen species, response to water deprivation, xanthine dehydrogenase activity, xanthine metabolic process, electron transfer activity, 2 iron, 2 sulfur cluster binding, FAD binding, purine nucleobase catabolic process	16	0.00152614	102
AT2G41740	actin filament binding, actin filament bundle assembly, actin filament capping, protein binding, cytoplasm, cytoskeleton organization, actin binding, cytoskeleton	16	0.00145125	81
AT4G10320	cytosol, response to cadmium ion, ATP binding, aminoacyl-tRNA ligase activity, tRNA aminoacylation for protein translation, cytoplasm, isoleucine-tRNA ligase activity, isoleucyl-tRNA aminoacylation	16	0.0014202	88
AT3G28860	acropetal auxin transport, transmembrane transport, anthocyanin accumulation in tissues in response to UV light, basipetal auxin transport, root development, auxin efflux transmembrane transporter activity, response to blue light, formation of animal organ boundary, response to far red light, auxin-activated signaling pathway, photomorphogenesis, stamen development, auxin transport, lateral root development, plasma membrane, positive gravitropism, response to red or far red light, response to auxin, protein binding, ATP binding, nucleus, auxin polar transport, regulation of cell size, ATPase activity, coupled to transmembrane movement of substances, integral component of membrane	16	0.00139519	97
AT5G13250	molecular_function, biological_process	16	0.00139409	94
AT5G35180	phosphatidylinositol binding, plasma membrane, nucleus, signal transduction	16	0.00126984	65
AT4G17330	nucleus, plasmodesma	16	0.00126084	73
AT1G50030	polysome, negative regulation of autophagy, positive regulation of abscisic acid biosynthetic process, protein-containing complex binding, response to rapamycin, abscisic acid biosynthetic process, gravitropism, transcription regulatory region DNA binding, dephosphorylation, defense response, auxin-activated signaling pathway, positive regulation of glucose mediated signaling pathway, post-embryonic development, TORC2 complex, positive regulation of cell growth, embryo development ending in seed dormancy, cytoplasm, positive regulation of embryonic development, embryo development, identical protein binding, plasma membrane, negative regulation of defense response to virus, protein serine/threonine kinase activity, brassinosteroid mediated signaling pathway, negative regulation of macroautophagy, positive regulation of auxin mediated signaling pathway, sucrose mediated signaling, protein self-association, positive regulation of transcription, DNA-templated, response to auxin, protein kinase activity, positive regulation of rRNA processing, response to virus, TORC1 signaling, viral process, protein binding, ATP binding, 1-phosphatidylinositol-3-kinase activity, nucleus, positive regulation of brassinosteroid mediated signaling pathway, TORC1 complex, rRNA transcription	16	0.000742322	80
AT5G28052	biological_process, molecular_function	15	0.003663	30
AT4G04078	biological_process, mitochondrion, molecular_function	15	0.0036523	53
AT5G28821	biological_process, molecular_function	15	0.0036523	71
AT3G44783	molecular_function, cellular_component, biological_process	15	0.00363901	36
AT4G16855	mitochondrion	15	0.00362582	46
AT5G26912	molecular_function, biological_process	15	0.00362582	34
AT4G08406	mitochondrion, integral component of membrane	15	0.00362319	77
AT3G31051	biological_process, molecular_function	15	0.00362056	73
AT3G28291	NA	15	0.00358938	34
AT4G14105	molecular_function, mitochondrion, biological_process	15	0.00357143	95
AT5G34908	extracellular region	15	0.00353107	40
AT5G26890	nucleus, biological_process, molecular_function	15	0.00352858	39
AT1G21928	extracellular region	15	0.00348675	53
AT5G26673	extracellular region, biological_process, molecular_function	15	0.00348675	38
AT1G44414	molecular_function, mitochondrion, biological_process	15	0.00348432	37
AT5G46873	extracellular region, killing of cells of other organism, defense response to fungus	15	0.00346901	60
AT4G22210	extracellular region, killing of cells of other organism, defense response to fungus, molecular_function	15	0.00344986	89
AT1G51920	extracellular region, biological_process, molecular_function	15	0.00344828	86
AT2G16340	cellular_component, biological_process, molecular_function	15	0.00344828	60
AT5G57567	molecular_function, biological_process	15	0.00344511	66
AT3G27680	rejection of self pollen, extracellular region, molecular_function	15	0.00340599	66
AT2G17055	cytoplasm, signal transduction	15	0.00340136	90
AT4G12825	extracellular region, lipid transport	15	0.0033929	78
AT5G36190	molecular_function, biological_process	15	0.00338066	46
AT4G08868	molecular_function, mitochondrion, biological_process	15	0.00337838	95
AT4G18422	biological_process, mitochondrion, molecular_function	15	0.00337838	102
AT3G43880	nucleus, molecular_function, biological_process	15	0.0033761	33
AT5G24570	molecular_function, biological_process	15	0.00337003	86
AT3G43500	molecular_function, mitochondrion, biological_process	15	0.00336247	97
AT2G46460	RNA-DNA hybrid ribonuclease activity, nucleus, transferase activity, nucleic acid binding, biological_process	15	0.00334672	61
AT5G18020	plasma membrane, auxin-activated signaling pathway, multicellular organism development, mitochondrion, molecular_function, regulation of growth, response to auxin	15	0.00333778	77
AT3G42560	molecular_function, biological_process, integral component of membrane	15	0.00333704	35
AT1G21245	plasma membrane, protein serine/threonine kinase activity, ATP binding, cell surface receptor signaling pathway, protein phosphorylation	15	0.00333333	70
AT5G26130	extracellular region, biological_process, extracellular space, molecular_function	15	0.00333333	99
AT1G47450	extracellular region, molecular_function, biological_process	15	0.00332668	74
AT1G43790	plant-type secondary cell wall biogenesis, nucleus, molecular_function, integral component of membrane	15	0.00331712	89
AT3G55665	chloroplast, biological_process, molecular_function	15	0.00331345	52
AT4G10860	molecular_function, cellular_component, biological_process	15	0.00330688	99
AT1G57760	extracellular region, molecular_function, biological_process	15	0.00328803	63
AT5G27090	sequence-specific DNA binding, multicellular organism development, regulation of transcription, DNA-templated, protein dimerization activity, protein binding, positive regulation of transcription by RNA polymerase II, DNA-binding transcription factor activity, proximal promoter sequence-specific DNA binding, transcription factor binding, nucleus, transcription regulatory region DNA binding	15	0.00328731	53
AT3G27835	extracellular region, killing of cells of other organism, defense response to fungus	15	0.00328587	66
AT3G24535	molecular_function, cellular_component, biological_process	15	0.00328515	57
AT1G59675	nucleus, molecular_function, biological_process	15	0.00328228	82
AT3G44450	nucleus, protein binding, blue light signaling pathway, response to karrikin	15	0.00327368	80
AT5G39140	molecular_function, cellular_component, biological_process	15	0.0032694	19
AT4G16215	cellular_component, biological_process, molecular_function	15	0.00326869	33
AT5G35945	molecular_function, chloroplast, biological_process	15	0.00325945	92
AT5G46950	extracellular region, embryo development ending in seed dormancy, pectinesterase inhibitor activity, pectinesterase activity	15	0.00325945	71
AT1G64405	nucleus, molecular_function, floral organ abscission	15	0.00325804	58
AT5G46960	extracellular region, plant-type cell wall organization or biogenesis, embryo development ending in seed dormancy, pectinesterase activity, apoplast, pectinesterase inhibitor activity	15	0.00325662	54
AT3G44230	nucleus, molecular_function, biological_process, integral component of membrane	15	0.00325098	99
AT5G43200	nucleus, zinc ion binding	15	0.00324465	102
AT1G33710	nucleus, RNA-directed DNA polymerase activity, biological_process	15	0.00323834	96
AT5G22180	chloroplast, biological_process	15	0.00323555	94
AT1G29500	plasma membrane, nucleolus, auxin-activated signaling pathway, multicellular organism development, mitochondrion, molecular_function, nucleus, auxin polar transport, regulation of growth, response to auxin	15	0.00322303	63
AT2G15535	extracellular region, killing of cells of other organism, defense response to fungus, molecular_function	15	0.00322027	86
AT5G27940	nucleus, molecular_function, cytoplasm, biological_process	15	0.00321888	41
AT2G16505	extracellular region	15	0.0032113	99
AT4G16008	molecular_function, mitochondrion, biological_process	15	0.00320376	81
AT5G05040	nucleus, biological_process, molecular_function	15	0.00318607	54
AT4G08740	molecular_function, mitochondrion, biological_process	15	0.00318404	84
AT1G24145	integral component of membrane, biological_process, molecular_function	15	0.00318336	102
AT1G51020	NA	15	0.00317931	35
AT5G57520	metal ion binding, zinc ion binding, regulation of transcription, DNA-templated, protein binding, DNA-binding transcription factor activity, negative regulation of floral organ abscission, nucleus, nucleic acid binding	15	0.00317864	31
AT3G50510	nucleus, biological_process	15	0.00316723	99
AT4G19630	sequence-specific DNA binding, RNA polymerase II proximal promoter sequence-specific DNA binding, regulation of transcription, DNA-templated, nucleus, DNA-binding transcription factor activity, positive regulation of transcription from RNA polymerase II promoter in response to heat stress, cellular response to heat	15	0.00315989	89
AT1G03240	molecular_function, biological_process	15	0.00314861	94
AT4G29285	extracellular region, killing of cells of other organism, defense response to fungus	15	0.00314861	54
AT5G38910	cell wall, extracellular region, nutrient reservoir activity, manganese ion binding, apoplast	15	0.00314268	82
AT4G13320	nucleus, biological_process, molecular_function	15	0.00314136	79
AT3G29690	transferase activity, transferring acyl groups other than amino-acyl groups, cellular_component	15	0.00313873	41
AT1G66400	regulation of nitric oxide metabolic process, regulation of flower development, nucleus, calcium ion binding	15	0.00312761	74
AT5G27200	phosphopantetheine binding, fatty acid biosynthetic process, response to salt stress, chloroplast, acyl carrier activity	15	0.0031224	64
AT5G54360	protein binding, regulation of transcription, DNA-templated, DNA-binding transcription factor activity, chloroplast, nucleic acid binding	15	0.00311721	52
AT3G10120	nucleus, biological_process, molecular_function	15	0.00311268	53
AT1G43665	lipid binding, lipid transport	15	0.0031101	69
AT4G14104	chloroplast, biological_process, molecular_function	15	0.00310816	95
AT1G66420	sequence-specific DNA binding, regulation of transcription, DNA-templated, nucleus, protein binding	15	0.00309406	99
AT5G23220	nicotinamidase activity, pyridine nucleotide biosynthetic process, catalytic activity	15	0.00308642	90
AT1G44224	extracellular region	15	0.00308515	91
AT4G30760	nucleus, regulation of gene expression, peroxisome, endonuclease activity	15	0.00306185	77
AT3G06020	nucleus, regulation of meristem growth, molecular_function	15	0.00305998	100
AT2G34655	biological_process, molecular_function	15	0.00305561	31
AT5G46660	nucleus, phosphorylation, kinase activity	15	0.00305064	94
AT1G30990	nucleus, defense response, molecular_function	15	0.00304075	47
AT2G10931	molecular_function, mitochondrion, biological_process	15	0.00303644	74
AT5G39130	extracellular region, cell wall, nutrient reservoir activity, manganese ion binding, apoplast	15	0.00303521	22
AT5G36240	nucleic acid binding, zinc ion binding, nucleus, biological_process	15	0.00302908	89
AT4G02950	cytosol, proteasome binding, nucleoplasm, proteasome complex, ubiquitin binding, proteasome-mediated ubiquitin-dependent protein catabolic process, nucleus, polyubiquitin modification-dependent protein binding	15	0.00302663	69
AT5G39920	chloroplast, molecular_function	15	0.00302237	94
AT1G35614	molecular_function, cellular_component, biological_process	15	0.00301993	43
AT3G28680	proteolysis, dipeptidyl-peptidase activity	15	0.00301023	98
AT5G27260	nucleus, molecular_function, biological_process	15	0.00300782	91
AT5G44900	defense response, cytoplasm, integral component of membrane, signal transduction	15	0.00300481	24
AT5G27340	molecular_function, mitochondrion, biological_process	15	0.0030006	54
AT1G34520	long-chain-alcohol O-fatty-acyltransferase activity, transferase activity, transferring acyl groups, arachidoyl-CoA:1-dodecanol O-acyltransferase activity, wax ester synthase activity, lipid metabolic process, integral component of membrane	15	0.00299401	76
AT1G57660	structural constituent of ribosome, ribosome, cytoplasm, cytosolic large ribosomal subunit, translation	15	0.00298983	74
AT3G55210	nucleus, DNA binding, DNA-binding transcription factor activity, regulation of transcription, DNA-templated	15	0.00298507	73
AT2G14920	response to cytokinin, brassinosteroid metabolic process, sulfotransferase activity, cytoplasm, brassinosteroid sulfotransferase activity	15	0.00297796	64
AT2G14500	nucleus, biological_process, molecular_function	15	0.00297442	50
AT4G08360	nucleus, regulation of transcription by RNA polymerase II, regulation of DNA-templated transcription, elongation, molecular_function	15	0.00297324	51
AT4G09984	extracellular region, killing of cells of other organism, defense response to fungus	15	0.00296795	82
AT1G43680	cellular_component, biological_process, molecular_function	15	0.00296384	70
AT3G52690	NA	15	0.00295567	98
AT4G10600	metal ion binding, DNA binding, nucleus, regulation of transcription, DNA-templated	15	0.00295392	71
AT5G54560	molecular_function, mitochondrion, biological_process	15	0.00295159	46
AT3G07260	nucleus, multicellular organism development, molecular_function	15	0.00295043	63
AT3G14560	molecular_function, cellular_component, biological_process	15	0.00294869	68
AT3G55820	molecular_function, chloroplast, biological_process, integral component of membrane	15	0.00294349	51
AT3G46130	sequence-specific DNA binding, response to salicylic acid, regulation of transcription, DNA-templated, DNA-binding transcription factor activity, nucleus, DNA binding	15	0.00294291	67
AT4G13266	biological_process, mitochondrion, molecular_function, membrane, integral component of membrane	15	0.0029406	41
AT1G24250	regulation of transcription, DNA-templated, histone deacetylation, transcription corepressor activity, nucleus, histone deacetylase activity, negative regulation of transcription by RNA polymerase II, chromatin	15	0.00293887	61
AT3G21920	extracellular region, biological_process, molecular_function	15	0.0029383	96
AT5G27310	nucleus, vacuolar membrane	15	0.00293427	79
AT2G41380	methyltransferase activity, response to cadmium ion, mitochondrion, methylation, chloroplast	15	0.00293198	61
AT5G35550	proanthocyanidin biosynthetic process, response to osmotic stress, sequence-specific DNA binding, fatty acid biosynthetic process, protein binding, regulation of transcription, DNA-templated, ATP binding, flavonoid biosynthetic process, cell differentiation, DNA-binding transcription factor activity, nucleus, DNA binding, transcription regulatory region DNA binding	15	0.00293141	57
AT3G28930	nucleus, response to bacterium, cytosol, transferase activity, transferring acyl groups	15	0.00292854	40
AT3G46140	phosphorylation, protein serine/threonine kinase activity, mitochondrion, ATP binding, signal transduction by protein phosphorylation, cytoplasm, activation of protein kinase activity, stress-activated protein kinase signaling cascade, kinase activity	15	0.00292398	69
AT3G21970	extracellular region, molecular_function, biological_process	15	0.00291715	15
AT5G24990	nucleus, biological_process	15	0.00290867	78
AT1G57580	NA	15	0.00289967	60
AT1G20735	NA	15	0.00289017	95
AT1G50870	biological_process, mitochondrion, molecular_function	15	0.00289017	100
AT2G04810	nucleus, biological_process, molecular_function	15	0.0028885	47
AT1G59680	megagametogenesis, molecular_function	15	0.00288739	77
AT1G36150	lipid binding, plasma membrane, anchored component of membrane, lipid transport	15	0.00287742	75
AT5G33330	nucleus, RNA-DNA hybrid ribonuclease activity, nucleic acid binding	15	0.00287742	72
AT1G11230	integral component of membrane, molecular_function, chloroplast, biological_process	15	0.00287632	64
AT4G06534	extracellular region, biological_process, plasmodesma, molecular_function	15	0.00287522	50
AT3G11810	chloroplast, integral component of membrane	15	0.00286533	39
AT2G14290	molecular_function, chloroplast, biological_process	15	0.00286478	69
AT2G13720	DNA binding, DNA topoisomerase type II (ATP-hydrolyzing) activity, DNA topological change, ATP binding	15	0.00286205	44
AT1G12980	response to cytokinin, cotyledon development, auxin-activated signaling pathway, cytosol, cytokinin-activated signaling pathway, protein binding, regulation of transcription, DNA-templated, specification of plant organ axis polarity, ethylene-activated signaling pathway, embryonic pattern specification, DNA-binding transcription factor activity, nucleus, DNA binding, animal organ morphogenesis	15	0.00285878	26
AT2G24790	red light signaling pathway, regulation of flower development, sequence-specific DNA binding, zinc ion binding, protein binding, DNA-binding transcription factor activity, regulation of photomorphogenesis, nucleus	15	0.00285878	93
AT5G43750	response to oxidative stress, chloroplast membrane, chloroplast, molecular_function, chloroplast thylakoid membrane, integral component of membrane	15	0.00285388	94
AT1G52910	extracellular region, molecular_function, biological_process, integral component of membrane	15	0.00284846	53
AT5G22608	molecular_function, mitochondrion, biological_process	15	0.00284091	90
AT5G38740	sequence-specific DNA binding, multicellular organism development, regulation of transcription, DNA-templated, protein dimerization activity, positive regulation of transcription by RNA polymerase II, DNA-binding transcription factor activity, proximal promoter sequence-specific DNA binding, transcription factor binding, nucleus, transcription regulatory region DNA binding	15	0.00284091	69
AT2G05185	molecular_function, mitochondrion, biological_process	15	0.00284037	91
AT1G66590	nucleus, molecular_function	15	0.00283661	55
AT1G28000	biological_process, mitochondrion, molecular_function	15	0.00283607	99
AT2G18140	peroxidase activity, cell wall, extracellular region, hydrogen peroxide catabolic process, heme binding, metal ion binding, response to oxidative stress, oxidation-reduction process	15	0.0028334	93
AT2G31590	cellular_component, biological_process, molecular_function	15	0.00282805	59
AT1G20730	molecular_function, cellular_component, biological_process	15	0.00282008	93
AT2G26130	protein ubiquitination, ubiquitin ligase complex, protein polyubiquitination, ubiquitin-dependent protein catabolic process, ubiquitin conjugating enzyme binding, seed maturation, nucleus, cytoplasm, ubiquitin protein ligase activity, positive regulation of proteasomal ubiquitin-dependent protein catabolic process	15	0.00280794	40
AT1G49650	nucleus, carboxylic ester hydrolase activity, mitochondrion	15	0.00278707	99
AT4G13575	biological_process, mitochondrion, molecular_function	15	0.00278552	56
AT1G54890	integral component of membrane, extracellular region, molecular_function, biological_process	15	0.00278448	25
AT1G32430	nucleus, biological_process, molecular_function	15	0.00278138	96
AT2G13150	nucleus, DNA-binding transcription factor activity, regulation of transcription, DNA-templated	15	0.00277624	87
AT3G60150	mitochondrial respiratory chain complex I assembly, mitochondrion, mitochondrial inner membrane, molecular_function, nucleus	15	0.00277418	33
AT2G31540	extracellular region, hydrolase activity, acting on ester bonds, chloroplast, carboxylic ester hydrolase activity, lipid catabolic process	15	0.00276345	68
AT1G28760	chloroplast, protein binding	15	0.00276243	70
AT4G05100	response to abscisic acid, sequence-specific DNA binding, regulation of transcription, DNA-templated, response to jasmonic acid, cell differentiation, DNA-binding transcription factor activity, response to ethylene, nucleus, DNA binding, transcription regulatory region DNA binding, response to salt stress	15	0.00276091	62
AT1G31170	cellular response to oxidative stress, response to oxidative stress, mitochondrion, oxidoreductase activity, acting on a sulfur group of donors, ATP binding, chloroplast, sulfiredoxin activity, oxidation-reduction process, DNA binding	15	0.0027604	78
AT4G07940	molecular_function, cellular_component, biological_process	15	0.00275938	30
AT2G23320	sequence-specific DNA binding, regulation of transcription, DNA-templated, DNA-binding transcription factor activity, response to chitin, nucleus, transcription regulatory region DNA binding, calmodulin binding	15	0.00275786	95
AT1G77160	nucleus, molecular_function, biological_process	15	0.0027533	70
AT1G66700	methyltransferase activity, regulation of seedling development, response to molecule of fungal origin, gene silencing by miRNA, metal ion binding, S-adenosylmethionine-dependent methyltransferase activity, multicellular organism development, response to herbivore, defense response to bacterium, response to salicylic acid, regulation of seed germination, response to light stimulus, methylation, nucleus, regulation of root development, response to bacterium	15	0.00274374	54
AT5G43620	RNA polymerase II complex binding, metal ion binding, termination of RNA polymerase II transcription, protein binding, mRNA polyadenylation, cytoplasm, nucleus, mRNA cleavage factor complex, mRNA binding	15	0.00273673	98
AT4G17460	fruit septum development, developmental process involved in reproduction, sequence-specific DNA binding, gynoecium development, meristem development, protein binding, regulation of transcription, DNA-templated, protein self-association, DNA-binding transcription factor activity, nucleus, DNA binding, floral meristem determinacy	15	0.00273573	103
AT1G34540	oxygen binding, heme binding, iron ion binding, oxidoreductase activity, acting on paired donors, with incorporation or reduction of molecular oxygen, chloroplast, monooxygenase activity, oxidation-reduction process	15	0.00272926	45
AT4G08670	plasma membrane, anchored component of membrane, lipid transport, lipid binding, integral component of membrane	15	0.00272183	84
AT5G28463	molecular_function, mitochondrion, biological_process	15	0.00271395	34
AT3G55810	kinase activity, glycolytic process, magnesium ion binding, cytoplasm, pyruvate kinase activity, potassium ion binding, cellular response to insulin stimulus	15	0.00271199	49
AT2G21910	extracellular region, oxygen binding, heme binding, iron ion binding, oxidoreductase activity, acting on paired donors, with incorporation or reduction of molecular oxygen, monooxygenase activity, oxidation-reduction process, integral component of membrane	15	0.0027115	35
AT5G40900	extracellular region, biological_process	15	0.00270807	52
AT1G47970	nucleus, molecular_function, biological_process, cytosol	15	0.00270416	88
AT4G34930	extracellular region, lipid metabolic process, phosphoric diester hydrolase activity	15	0.0027027	94
AT5G09610	regulation of translation, cytoplasm, RNA binding	15	0.00270124	45
AT2G16070	chloroplast fission, plastid, mitochondrion, protein binding, integral component of chloroplast outer membrane, plastid fission	15	0.002693	85
AT2G21730	sinapyl alcohol dehydrogenase activity, zinc ion binding, cytoplasm, lignin biosynthetic process, oxidation-reduction process, cinnamyl-alcohol dehydrogenase activity	15	0.00268865	70
AT1G18010	plasma membrane, molecular_function	15	0.00268528	43
AT3G11800	extracellular region, cytosol, peptidyl-diphthamide biosynthetic process from peptidyl-histidine, molecular_function, nucleus, tRNA wobble uridine modification	15	0.00266856	38
AT1G44542	tryptophan catabolic process to kynurenine, extracellular region, chloroplast, arylformamidase activity	15	0.00266193	78
AT2G34280	biological_process, molecular_function	15	0.00266146	60
AT3G23490	identical protein binding, cyanate metabolic process, cytosol, chloroplast, cyanate catabolic process, cyanate hydratase activity, DNA binding, response to salt stress, integral component of membrane	15	0.0026591	100
AT3G44350	multicellular organism development, regulation of transcription, DNA-templated, DNA-binding transcription factor activity, response to chitin, nucleus, DNA binding	15	0.0026544	96
AT2G29800	biological_process, cytoplasm, molecular_function	15	0.00264877	47
AT5G37740	plasma membrane, positive regulation of abscisic acid-activated signaling pathway, metal ion binding, abscisic acid-activated signaling pathway, protein binding, nucleus, phospholipid binding	15	0.00264737	86
AT5G39800	structural constituent of ribosome, translation, mitochondrial large ribosomal subunit, mitochondrion	15	0.00264644	80
AT2G26620	polygalacturonase activity, extracellular region, plant-type cell wall, carbohydrate metabolic process, cell wall organization, lyase activity	15	0.00264457	97
AT1G63330	chloroplast, mitochondrion, biological_process	15	0.00264131	73
AT5G41250	transferase activity, transferring glycosyl groups, Golgi apparatus, protein glycosylation, Golgi membrane, catalytic activity, membrane, integral component of membrane	15	0.00263852	49
AT3G28925	nucleus	15	0.00263435	95
AT4G03320	protein import into chloroplast stroma, chloroplast inner membrane, mitochondrion, chloroplast, integral component of membrane	15	0.0026325	24
AT1G69720	heme binding, heme oxygenase (decyclizing) activity, photosynthesis, metal ion binding, chloroplast, heme oxidation	15	0.00262513	57
AT1G36310	2-oxoglutarate-dependent dioxygenase activity, tRNA methyltransferase activity, tRNA (uracil) methyltransferase activity, protein binding, tRNA methylation, cytoplasm, nucleus, tRNA binding, tRNA wobble uridine modification	15	0.00262467	96
AT3G27420	nucleus, biological_process, molecular_function	15	0.00262421	98
AT1G28650	extracellular region, hydrolase activity, acting on ester bonds, carboxylic ester hydrolase activity, lipid catabolic process	15	0.00262375	60
AT4G03280	plasma membrane, metal ion binding, electron transporter, transferring electrons from cytochrome b6/f complex of photosystem II activity, plastoquinol--plastocyanin reductase activity, electron transporter, transferring electrons within cytochrome b6/f complex of photosystem II activity, protein binding, defense response to bacterium, 2 iron, 2 sulfur cluster binding, chloroplast envelope, photosynthetic electron transport chain, thylakoid, chloroplast, response to karrikin, nonphotochemical quenching, ubiquinol-cytochrome-c reductase activity, cytochrome b6f complex, chloroplast thylakoid, chloroplast thylakoid membrane, membrane, integral component of membrane	15	0.00262375	61
AT5G62950	nucleotide binding, RNA polymerase III activity, RNA polymerase III complex, chloroplast, nucleus, catalytic activity, transcription initiation from RNA polymerase III promoter, integral component of membrane	15	0.00262146	79
AT1G57750	extracellular region, oxygen binding, heme binding, iron ion binding, oxidoreductase activity, acting on paired donors, with incorporation or reduction of molecular oxygen, midchain alkane hydroxylase activity, endoplasmic reticulum membrane, wax biosynthetic process, oxidation-reduction process, endoplasmic reticulum, integral component of membrane	15	0.00261872	61
AT5G38110	nucleobase-containing compound metabolic process, chromatin assembly or disassembly, cell division, trichome branching, protein binding, double-strand break repair via homologous recombination, regulation of cell size, cytoplasm, nucleus, mitotic cell size control checkpoint, DNA mediated transformation	15	0.00261097	96
AT5G47150	nucleus, biological_process	15	0.0026096	76
AT4G17310	mitochondrion	15	0.0026087	70
AT1G27480	extracellular region, vacuolar membrane, phosphatidylcholine-sterol O-acyltransferase activity, O-acyltransferase activity, vacuole, lipid metabolic process, integral component of membrane	15	0.0025992	76
AT3G29575	nucleus, negative regulation of transcription, DNA-templated, protein binding, signal transduction	15	0.00259067	41
AT5G54040	nucleus	15	0.00259067	87
AT1G65820	glutathione transferase activity, Golgi apparatus, vacuole, endoplasmic reticulum, membrane	15	0.00259023	32
AT5G14820	molecular_function, mitochondrion, biological_process	15	0.00258799	39
AT3G28980	extracellular region, molecular_function, biological_process	15	0.00258087	100
AT2G24696	nucleus	15	0.00257113	89
AT5G03500	transcription coregulator activity, mediator complex, protein binding, regulation of transcription by RNA polymerase II, nucleus, core mediator complex, nucleic acid binding, regulation of unidimensional cell growth	15	0.00256717	54
AT4G13700	protein serine/threonine phosphatase activity, extracellular region, metal ion binding, acid phosphatase activity, dephosphorylation	15	0.00256542	40
AT1G62420	molecular_function, cellular_component, biological_process	15	0.00256235	88
AT3G28290	plasma membrane, chloroplast, cytoplasm	15	0.00255842	33
AT2G15490	flavonol 3-O-glucosyltransferase activity, quercetin 3-O-glucosyltransferase activity, daphnetin 3-O-glucosyltransferase activity, response to toxic substance, myricetin 3-O-glucosyltransferase activity, cytosol, transferase activity, transferring glycosyl groups, UDP-glycosyltransferase activity, chloroplast, transferase activity, transferring hexosyl groups, intracellular membrane-bounded organelle, UDP-glucosyltransferase activity, response to other organism, quercetin 7-O-glucosyltransferase activity	15	0.00255754	19
AT1G23950	biological_process, molecular_function	15	0.00254972	67
AT2G15390	cell wall biogenesis, cell wall organization, transferase activity, transferring glycosyl groups, Golgi apparatus, xyloglucan biosynthetic process, fucosyltransferase activity, Golgi cisterna membrane, protein glycosylation, galactoside 2-alpha-L-fucosyltransferase activity, alpha-(1,2)-fucosyltransferase activity, response to salt stress, integral component of membrane	15	0.0025441	89
AT3G45720	plasma membrane, transporter activity, oligopeptide transmembrane transporter activity, oligopeptide transport, nitrate assimilation, peptide:proton symporter activity, peptide transmembrane transporter activity, membrane, integral component of membrane	15	0.0025428	94
AT4G15053	extracellular region, biological_process	15	0.00254065	69
AT5G38360	catalytic activity, chloroplast	15	0.00253635	91
AT5G18070	carbohydrate metabolic process, cytosol, DNA repair, metal ion binding, photoreactive repair, plasmodesma, phosphoacetylglucosamine mutase activity, mitochondrion, chloroplast, UDP-N-acetylglucosamine biosynthetic process, response to UV	15	0.00253079	56
AT1G34060	extracellular region, carbon-sulfur lyase activity	15	0.00252143	81
AT4G31970	cellular response to hypoxia, oxidoreductase activity, acting on paired donors, with incorporation or reduction of molecular oxygen, NAD(P)H as one donor, and incorporation of one atom of oxygen, defense response, oxygen binding, heme binding, iron ion binding, indole-3-carbonyl nitrile 4-hydroxylase activity, oxidation-reduction process, chloroplast, monooxygenase activity, indole glucosinolate metabolic process, membrane, integral component of membrane	15	0.00252101	46
AT3G27860	nucleus, molecular_function, membrane, biological_process	15	0.00251762	101
AT2G16490	nucleus	15	0.00250794	95
AT3G04440	plasma membrane, biological_process, integral component of membrane	15	0.00250752	57
AT1G31920	zinc ion binding, chloroplast, RNA modification	15	0.00250292	100
AT3G28170	molecular_function, cellular_component, biological_process	15	0.00250042	55
AT4G01760	nucleus	15	0.00249875	85
AT3G48040	GTPase activity, actin cytoskeleton reorganization, plasma membrane, actin cytoskeleton organization, abscisic acid-activated signaling pathway, protein kinase binding, GTP binding, Rho protein signal transduction, protein binding, negative regulation of abscisic acid-activated signaling pathway, cell morphogenesis, cytoplasm, cytoskeleton, positive regulation of actin filament polymerization, nucleus, small GTPase mediated signal transduction, cell migration, actin filament organization	15	0.00249501	84
AT5G52090	ATP-dependent RNA helicase activity, RNA binding, cytoplasm, nuclear-transcribed mRNA catabolic process, nonsense-mediated decay, nucleus	15	0.00248756	91
AT2G04530	tRNA 3'-trailer cleavage, endonucleolytic, tRNA processing, metal ion binding, 3'-tRNA processing endoribonuclease activity, tRNA 3'-end processing, chloroplast, nucleus	15	0.00248674	74
AT1G62530	cellular_component, biological_process, molecular_function	15	0.0024855	88
AT3G50170	integral component of membrane, biological_process, peroxisome, molecular_function	15	0.00248427	84
AT5G55780	nucleus	15	0.00247647	88
AT3G43850	nucleus, molecular_function, biological_process, vacuole	15	0.00247239	68
AT2G06010	plastid, chloroplast, response to salicylic acid, molecular_function	15	0.00246386	72
AT3G43810	calcium ion binding, calcium-mediated signaling, detection of calcium ion, protein binding, regulation of photomorphogenesis, cytoplasm, nucleus	15	0.00246346	76
AT3G18970	RNA modification, mitochondrial mRNA modification, mitochondrion	15	0.00245339	28
AT1G59500	nucleus, auxin homeostasis, response to auxin, indole-3-acetic acid amido synthetase activity	15	0.00245058	89
AT3G47160	nucleus	15	0.00244698	94
AT5G43780	adenylylsulfate kinase activity, sulfate adenylyltransferase (ATP) activity, mitochondrion, ATP binding, hydrogen sulfide biosynthetic process, chloroplast, sulfate assimilation, chloroplast stroma	15	0.0024426	59
AT1G65390	defense response, chloroplast, carbohydrate binding, signal transduction	15	0.00243784	101
AT3G02230	cell wall, plant-type cell wall organization or biogenesis, vacuolar membrane, pollen development, cell wall organization, cytosol, UDP-L-arabinose metabolic process, Golgi apparatus, Golgi stack, UDP-arabinopyranose mutase activity, plant-type cell wall biogenesis, protein binding, cellulose synthase (UDP-forming) activity, intramolecular transferase activity, cytosolic ribosome, nucleus, Golgi trans cisterna, response to salt stress	15	0.00243744	56
AT1G47270	phosphoric diester hydrolase activity, pollen development, cilium, regulation of transcription, DNA-templated, phosphatidylinositol binding, DNA-binding transcription factor activity, chloroplast, cytoplasm, protein localization to cilium	15	0.00243033	87
AT5G19170	extracellular region, biological_process, molecular_function	15	0.00242954	88
AT4G01350	nucleus, response to chitin	15	0.00242758	94
AT5G36200	molecular_function, plasmodesma, biological_process	15	0.00242326	67
AT2G23220	oxidoreductase activity, acting on paired donors, with incorporation or reduction of molecular oxygen, NAD(P)H as one donor, and incorporation of one atom of oxygen, oxygen binding, heme binding, iron ion binding, mitochondrion, oxidation-reduction process, indole glucosinolate metabolic process, membrane, integral component of membrane	15	0.00241857	80
AT5G38290	aminoacyl-tRNA hydrolase activity, RNA splicing, chloroplast, mRNA processing, translation, chloroplast stroma	15	0.00241468	81
AT4G13660	lignan biosynthetic process, plasmodesma, cytoplasm, oxidation-reduction process, pinoresinol reductase activity	15	0.00241119	95
AT1G52695	hydrolase activity, acting on ester bonds, hydrolase activity, cytoplasm	15	0.00241041	89
AT5G44840	polygalacturonase activity, carbohydrate metabolic process, extracellular region	15	0.00239006	58
AT4G00140	nucleus, polar nucleus fusion	15	0.00238739	92
AT5G37210	cellular_component	15	0.00238739	55
AT5G24210	nucleus, hydrolase activity, lipid metabolic process, triglyceride lipase activity	15	0.00238701	98
AT3G45770	oxidoreductase activity, fatty acid biosynthetic process, zinc ion binding, mitochondrion, ATP binding, copper ion binding, fatty acid metabolic process, chloroplast, trans-2-enoyl-CoA reductase (NADPH) activity, nucleus, oxidation-reduction process	15	0.00238322	58
AT2G14960	nucleus, ligase activity, response to auxin	15	0.00238171	81
AT1G73340	oxidoreductase activity, acting on paired donors, with incorporation or reduction of molecular oxygen, NAD(P)H as one donor, and incorporation of one atom of oxygen, oxygen binding, multicellular organism development, mitochondrion, brassinosteroid homeostasis, monooxygenase activity, brassinosteroid biosynthetic process, oxidation-reduction process, sterol metabolic process	15	0.00237982	92
AT2G16530	dolichol-linked oligosaccharide biosynthetic process, protein N-linked glycosylation, Golgi apparatus, 3-oxo-5-alpha-steroid 4-dehydrogenase activity, mitochondrion, polyprenol reductase activity, cytoplasm, endoplasmic reticulum membrane, dolichol biosynthetic process, oxidation-reduction process, endoplasmic reticulum, integral component of membrane, polyprenol catabolic process	15	0.00236332	101
AT1G73280	extracellular region, secondary metabolic process, serine-type carboxypeptidase activity, proteolysis	15	0.00236146	92
AT2G32660	plasma membrane, defense response, kinase activity, signal transduction	15	0.00236072	79
AT1G11780	DNA repair, dioxygenase activity, mitochondrion, ferrous iron binding, nucleus, oxidation-reduction process, nuclear euchromatin	15	0.00235997	52
AT1G44820	aminoacylase activity, endoplasmic reticulum, cellular amino acid metabolic process, chloroplast	15	0.0023511	92
AT5G28020	cysteine biosynthetic process from serine, cysteine biosynthetic process, pyridoxal phosphate binding, cysteine synthase activity, chloroplast, cytoplasm, L-3-cyanoalanine synthase activity	15	0.00234485	92
AT4G05110	nucleoside transmembrane transporter activity, plasma membrane, nucleoside transmembrane transport, mitochondrion, nucleoside transport, integral component of membrane	15	0.00233463	54
AT4G21450	plasma membrane, structural molecule activity, endoplasmic reticulum membrane, nucleus, biological_process	15	0.00233318	102
AT5G51930	aldehyde-lyase activity, chloroplast	15	0.00232739	72
AT4G13340	cell wall, extracellular region, plant-type cell wall, plasma membrane, cell wall organization, plasmodesma, protein binding, structural constituent of cell wall	15	0.00232666	101
AT3G44110	cell wall, plasma membrane, nucleolus, cytosol, metal ion binding, response to heat, unfolded protein binding, photoperiodism, flowering, plasmodesma, ATP binding, regulation of ATPase activity, protein folding, cytoplasm, heat shock protein binding, response to salt stress, positive regulation of flower development	15	0.00232126	100
AT4G20170	cell wall biogenesis, cell wall organization, transferase activity, transferring glycosyl groups, Golgi membrane, integral component of membrane	15	0.00232126	97
AT1G47960	cell wall, extracellular region, negative regulation of catalytic activity, enzyme inhibitor activity, pectinesterase inhibitor activity	15	0.00231768	60
AT3G62740	hydrolase activity, hydrolyzing O-glycosyl compounds, plasma membrane, carbohydrate metabolic process, beta-glucosidase activity, scopolin beta-glucosidase activity	15	0.00231768	86
AT4G20200	magnesium ion binding, chloroplast, cytoplasm, terpene synthase activity, sesquiterpene biosynthetic process, terpenoid biosynthetic process, cyclase activity	15	0.00231517	86
AT1G18710	sequence-specific DNA binding, regulation of transcription, DNA-templated, response to jasmonic acid, DNA-binding transcription factor activity, cell differentiation, cytoplasm, nucleus, DNA binding, transcription regulatory region DNA binding, response to salt stress	15	0.00230061	100
AT5G01330	magnesium ion binding, cytosol, intracellular, thiamine pyrophosphate binding, chloroplast, pyruvate decarboxylase activity, carboxy-lyase activity	15	0.00229253	101
AT5G30490	nucleus, biological_process, molecular_function	15	0.00229113	38
AT4G03820	nucleus, biological_process, mitochondrion, molecular_function	15	0.00228693	63
AT3G50500	protein kinase activity, response to osmotic stress, protein serine/threonine kinase activity, positive regulation of abscisic acid-activated signaling pathway, cytosol, response to abscisic acid, abscisic acid-activated signaling pathway, protein binding, ATP binding, response to salt stress, regulation of seed germination, response to water deprivation, response to gibberellin, cytoplasm, nucleus, kinase activity, protein phosphorylation, intracellular signal transduction	15	0.00228415	97
AT2G04400	phosphoribosylanthranilate isomerase activity, indole-3-glycerol-phosphate synthase activity, cytosol, copper ion binding, chloroplast, tryptophan biosynthetic process, chloroplast stroma	15	0.00227652	95
AT4G23150	extracellular region, plasma membrane, protein kinase activity, protein serine/threonine kinase activity, response to reactive oxygen species, defense response to bacterium, ATP binding, integral component of membrane, kinase activity, protein phosphorylation	15	0.00227238	89
AT2G01880	protein serine/threonine phosphatase activity, extracellular region, ferric iron binding, ferrous iron binding, acid phosphatase activity, dephosphorylation	15	0.00226963	85
AT1G21270	polysaccharide binding, plasma membrane, protein serine/threonine kinase activity, cell, calcium ion binding, oligosaccharide metabolic process, response to salicylic acid, ATP binding, unidimensional cell growth, cell surface receptor signaling pathway, integral component of membrane, cellular water homeostasis, protein phosphorylation	15	0.00226655	29
AT1G16410	oxidoreductase activity, acting on paired donors, with incorporation or reduction of molecular oxygen, NAD(P)H as one donor, and incorporation of one atom of oxygen, heme binding, iron ion binding, glucosinolate biosynthetic process, chloroplast, endoplasmic reticulum membrane, response to insect, oxidation-reduction process, endoplasmic reticulum, membrane, integral component of membrane	15	0.0022662	93
AT1G66020	magnesium ion binding, transferase activity, chloroplast, cytoplasm, sesquiterpene biosynthetic process, terpene synthase activity, terpenoid biosynthetic process, cyclase activity	15	0.00226176	48
AT4G01270	zinc ion binding, cytoplasm	15	0.00226142	70
AT2G28890	protein serine/threonine phosphatase activity, plasma membrane, magnesium-dependent protein serine/threonine phosphatase activity, metal ion binding, mitochondrion, protein dephosphorylation, nucleus, leaf development	15	0.00225938	55
AT4G28910	defense response, jasmonic acid mediated signaling pathway, regulation of leaf morphogenesis, protein binding, response to jasmonic acid, negative regulation of transcription, DNA-templated, nucleus	15	0.00224484	81
AT5G35590	peptidase activity, vacuolar membrane, cytosol, ubiquitin-dependent protein catabolic process, threonine-type endopeptidase activity, endopeptidase activity, nucleus, proteasome core complex, alpha-subunit complex, proteasome complex, response to zinc ion, cytoplasm, chloroplast, proteasomal protein catabolic process, proteasome-mediated ubiquitin-dependent protein catabolic process, proteasome core complex, proteasomal ubiquitin-independent protein catabolic process	15	0.00224383	52
AT5G09690	metal ion transport, plasma membrane, magnesium ion transmembrane transport, mitochondrion, metal ion transmembrane transporter activity, magnesium ion transport, chloroplast, endoplasmic reticulum membrane, magnesium ion transmembrane transporter activity, membrane, integral component of membrane	15	0.00224182	89
AT1G10220	nucleus, molecular_function, biological_process	15	0.00223981	89
AT5G56000	cell wall, plasma membrane, protein-containing complex, vacuolar membrane, cytosol, perinuclear region of cytoplasm, response to heat, Golgi apparatus, unfolded protein binding, cell surface, protein binding, ATP binding, nucleus, protein stabilization, cytoplasm, apoplast, cellular response to heat, protein folding, chloroplast stroma	15	0.00223847	77
AT1G57670	defense response, cytoplasm, integral component of membrane, signal transduction	15	0.0022378	61
AT2G07180	plasma membrane, defense response, phosphorylation, protein serine/threonine kinase activity, ATP binding, chloroplast, kinase activity, protein phosphorylation	15	0.0022378	91
AT1G33750	magnesium ion binding, chloroplast, cytoplasm, terpene synthase activity, sesquiterpene biosynthetic process, terpenoid biosynthetic process, cyclase activity	15	0.00223647	24
AT1G56550	cell wall organization, transferase activity, transferring glycosyl groups, UDP-xylosyltransferase activity, Golgi apparatus, chloroplast, Golgi membrane, rhamnogalacturonan II biosynthetic process, integral component of membrane	15	0.00223647	44
AT4G20240	oxidoreductase activity, acting on paired donors, with incorporation or reduction of molecular oxygen, NAD(P)H as one donor, and incorporation of one atom of oxygen, oxygen binding, heme binding, iron ion binding, oxidoreductase activity, acting on paired donors, with incorporation or reduction of molecular oxygen, mitochondrion, monooxygenase activity, oxidation-reduction process, membrane, integral component of membrane	15	0.00223248	88
AT1G45000	cell wall, plasma membrane, nucleolus, ATPase activity, plasmodesma, ATP binding, cytosolic proteasome complex, hydrolase activity, proteasome complex, cytoplasm, ubiquitin-dependent ERAD pathway, nucleus, proteasome regulatory particle, base subcomplex, membrane, positive regulation of RNA polymerase II transcriptional preinitiation complex assembly	15	0.00222387	96
AT1G18310	hydrolase activity, acting on glycosyl bonds, chloroplast	15	0.00222025	72
AT5G10320	nucleus, molecular_function	15	0.00221729	56
AT1G47840	glucokinase activity, response to cold, glycolytic process, response to osmotic stress, cytosol, mannokinase activity, ATP binding, hexokinase activity, chloroplast, glucose binding, fructokinase activity, response to salt stress, cellular glucose homeostasis	15	0.00221011	95
AT3G42723	plasmodesma	15	0.00220686	62
AT4G10180	DNA repair, negative regulation of photomorphogenesis, red, far-red light phototransduction, nucleus, catalytic activity	15	0.00220167	44
AT1G49940	molecular_function, chloroplast, biological_process	15	0.00219974	101
AT5G56010	plasma membrane, nucleolus, protein-containing complex, cellular response to calcium ion, cytosol, perinuclear region of cytoplasm, chaperone-mediated protein complex assembly, response to heat, Golgi apparatus, unfolded protein binding, cell surface, protein binding, ATP binding, innate immune response, protein folding, cytoplasm, protein stabilization, cellular response to heat, membrane	15	0.00219812	78
AT1G49005	receptor serine/threonine kinase binding, extracellular space, signal transduction, multicellular organism development, mitochondrion, signaling receptor binding, apoplast	15	0.00219427	83
AT1G56610	protein ubiquitination, chloroplast, molecular_function, nucleus, integral component of membrane	15	0.00219202	55
AT5G55860	plasma membrane, cytosol, chloroplast avoidance movement, cellular response to mechanical stimulus, chloroplast accumulation movement, molecular_function	15	0.00218627	52
AT2G05755	membrane, integral component of membrane	15	0.00218118	56
AT5G33320	plastid inner membrane, transmembrane transporter activity, triose-phosphate transmembrane transporter activity, triose-phosphate:phosphate antiporter activity, Golgi apparatus, antiporter activity, plastid, mitochondrion, phosphoglycerate transmembrane transport, chloroplast membrane, chloroplast envelope, phosphoenolpyruvate transport, chloroplast, phosphoglycerate transmembrane transporter activity, phosphoenolpyruvate:phosphate antiporter activity, integral component of membrane	15	0.00217077	71
AT5G38380	Golgi apparatus, integral component of membrane	15	0.00214807	84
AT3G18990	regulation of flower development, sequence-specific DNA binding, nucleoplasm, nucleus, DNA binding, vernalization response	15	0.00214777	60
AT5G24870	nucleus, zinc ion binding, ubiquitin protein ligase activity	15	0.00214163	97
AT3G58430	cellular_component, biological_process, molecular_function	15	0.00213675	91
AT3G30180	oxygen binding, heme binding, iron ion binding, multicellular organism development, oxidoreductase activity, acting on paired donors, with incorporation or reduction of molecular oxygen, mitochondrion, brassinosteroid homeostasis, monooxygenase activity, brassinosteroid biosynthetic process, oxidation-reduction process, integral component of membrane, sterol metabolic process	15	0.00213432	69
AT2G38220	nucleus, mitotic cell cycle, integral component of membrane	15	0.00213038	84
AT4G10510	extracellular region, serine-type endopeptidase activity, extracellular space, proteolysis	15	0.00212615	50
AT2G24720	plasma membrane, intracellular ligand-gated ion channel activity, response to light stimulus, cellular calcium ion homeostasis, ionotropic glutamate receptor activity, integral component of membrane	15	0.00212555	45
AT2G17110	nucleus	15	0.00211715	100
AT3G44160	chloroplast outer membrane, chloroplast, channel activity	15	0.00211685	63
AT4G23290	extracellular region, plasma membrane, protein serine/threonine kinase activity, mitochondrion, defense response to bacterium, ATP binding, integral component of membrane, kinase activity, protein phosphorylation	15	0.00211625	38
AT3G54580	NA	15	0.00211446	89
AT4G09360	ADP binding, defense response, cytoplasm	15	0.00211446	49
AT3G46850	extracellular region, serine-type endopeptidase activity, proteolysis	15	0.00211149	30
AT5G35630	response to cytokinin, glutamine biosynthetic process, response to cadmium ion, mitochondrion, membrane, ammonia assimilation cycle, chloroplast envelope, thylakoid, aging, chloroplast, ATP binding, cytosolic ribosome, glutamate-ammonia ligase activity, apoplast, chloroplast thylakoid membrane, response to salt stress, chloroplast stroma	15	0.00210881	95
AT1G32180	plasma membrane, mannan synthase activity, cellulose synthase activity, plant-type primary cell wall biogenesis, cell wall organization, trans-Golgi network, transferase activity, transferring glycosyl groups, polysaccharide biosynthetic process, Golgi apparatus, plant-type cell wall biogenesis, cellulose biosynthetic process, Golgi membrane, cellulose synthase (UDP-forming) activity, integral component of membrane	15	0.00210231	98
AT2G05810	chloroplast	15	0.00209878	48
AT1G52030	flower development, defense response, cell adhesion, thioglucosidase binding, cytoplasm, response to wounding, thioglucosidase complex, carbohydrate binding	15	0.00209849	91
AT5G43822	molecular_function, mitochondrion, biological_process	15	0.00209088	53
AT2G24210	monoterpenoid biosynthetic process, magnesium ion binding, tricyclene synthase activity, response to herbivore, response to jasmonic acid, chloroplast, myrcene synthase activity, response to wounding, (E)-beta-ocimene synthase activity	15	0.00208333	102
AT1G56350	translation release factor activity, translational termination, chloroplast	15	0.00208044	65
AT1G23940	NA	15	0.00206839	48
AT5G62710	protein kinase activity, protein serine/threonine kinase activity, protein binding, ATP binding, integral component of membrane, chloroplast, nucleus, protein phosphorylation	15	0.00205564	92
AT4G14930	nucleotidase activity, cytoplasm, cytosol, acid phosphatase activity	15	0.00205114	62
AT4G34090	chloroplast proton-transporting ATP synthase complex assembly, protein binding, chloroplast, chloroplast stroma	15	0.00204583	95
AT1G51190	root meristem growth, auxin-activated signaling pathway, meristem maintenance, stem cell population maintenance, telomere maintenance, pattern specification process, regulation of transcription, DNA-templated, protein binding, ethylene-activated signaling pathway, DNA-binding transcription factor activity, root development, nucleus, DNA binding	15	0.00204527	28
AT3G26140	hydrolase activity, hydrolyzing O-glycosyl compounds, extracellular region	15	0.00203032	91
AT1G37130	response to herbicide, plasma membrane, heme binding, cytosol, nitric oxide biosynthetic process, molybdenum ion binding, nitrate reductase activity, nitrate reductase (NADH) activity, mitochondrion, nitrate assimilation, molybdopterin cofactor binding, response to light stimulus, response to symbiotic fungus, vacuole, oxidation-reduction process, FAD binding, nitrate reductase (NADPH) activity	15	0.00202402	97
AT5G49730	oxidoreductase activity, plasma membrane, metal ion binding, response to light stimulus, ion transport, ferric-chelate reductase activity, oxidation-reduction process, membrane, integral component of membrane	15	0.00202375	101
AT1G47290	oxidoreductase activity, oxidoreductase activity, acting on the CH-OH group of donors, NAD or NADP as acceptor, 3-beta-hydroxy-delta5-steroid dehydrogenase activity, steroid biosynthetic process, sterol-4-alpha-carboxylate 3-dehydrogenase (decarboxylating) activity, oxidation-reduction process, membrane	15	0.00202047	94
AT4G22350	nucleus, ubiquitin-dependent protein catabolic process	15	0.00201966	66
AT1G07480	nucleus, DNA-binding transcription factor activity, transcription, DNA-templated	15	0.00201423	83
AT1G31120	plasma membrane, potassium ion transmembrane transporter activity, cytoplasm, integral component of membrane, potassium ion transport, membrane, potassium ion transmembrane transport	15	0.00201018	59
AT1G55730	calcium:proton antiporter activity, plant-type vacuole membrane, cellular calcium ion homeostasis, cation:cation antiporter activity, calcium:cation antiporter activity, cation transport, calcium ion transmembrane transport, integral component of membrane	15	0.00200884	98
AT5G55565	cellular_component, killing of cells of other organism, defense response to fungus, molecular_function	15	0.00198124	81
AT1G35470	nucleus, molecular_function, cytoplasm, biological_process	15	0.00197265	101
AT2G24680	mitochondrion, regulation of transcription, DNA-templated, DNA-binding transcription factor activity, nucleus, DNA binding	15	0.0019698	57
AT5G36230	cytosol, translation initiation factor activity, regulation of translational initiation, nucleus, membrane	15	0.00196284	77
AT1G65860	6-methylthiopropyl glucosinolate S-oxygenase activity, 4-methylthiopropyl glucosinolate S-oxygenase activity, N,N-dimethylaniline monooxygenase activity, 8-methylthiopropyl glucosinolate S-oxygenase activity, glucosinolate biosynthetic process from homomethionine, NADP binding, flavin adenine dinucleotide binding, 7-methylthiopropyl glucosinolate S-oxygenase activity, 3-methylthiopropyl glucosinolate S-oxygenase activity, 5-methylthiopropyl glucosinolate S-oxygenase activity, monooxygenase activity, nucleus, oxidation-reduction process	15	0.00195338	87
AT4G03570	cellular_component, biological_process, molecular_function	15	0.00195008	72
AT1G58370	hydrolase activity, hydrolyzing O-glycosyl compounds, extracellular region, endo-1,4-beta-xylanase activity, cell wall	15	0.00193874	80
AT3G13320	metal ion transport, manganese ion transport, calcium:proton antiporter activity, plant-type vacuole membrane, cellular calcium ion homeostasis, calcium:cation antiporter activity, calcium ion transport, vacuole, calcium ion transmembrane transport, cadmium ion transport, endomembrane system, integral component of membrane	15	0.00191767	40
AT5G02370	ATPase activity, kinesin complex, ATP binding, microtubule-based movement, chloroplast, cytoplasm, microtubule motor activity, microtubule, microtubule binding	15	0.00191424	99
AT5G35410	kinase activity, protein kinase activity, protein serine/threonine kinase activity, signal transduction, protein binding, ATP binding, plant-type vacuole membrane, cytoplasm, nucleus, response to salt stress, protein phosphorylation, intracellular signal transduction	15	0.00191253	98
AT4G12440	cytosol, adenine phosphoribosyltransferase activity, AMP salvage, nucleoside metabolic process, purine ribonucleoside salvage, transferase activity, cytoplasm, adenine salvage	15	0.00190283	89
AT5G38560	plasma membrane, protein kinase binding, transmembrane receptor protein serine/threonine kinase activity, integral component of membrane, ATP binding, nucleus, structural constituent of cell wall, kinase activity, protein phosphorylation	15	0.00189514	102
AT4G21200	metal ion binding, dioxygenase activity, C-20 gibberellin 2-beta-dioxygenase activity, cytoplasm, oxidation-reduction process, gibberellin metabolic process, gibberellin biosynthetic process	15	0.0018949	74
AT3G44540	long-chain-fatty-acyl-CoA reductase activity, microsporogenesis, long-chain fatty-acyl-CoA metabolic process, oxidoreductase activity, acting on the CH-CH group of donors, fatty-acyl-CoA reductase (alcohol-forming) activity, suberin biosynthetic process, chloroplast, alcohol-forming fatty acyl-CoA reductase activity, oxidation-reduction process, response to wounding, lipid metabolic process, response to salt stress	15	0.00189084	95
AT5G35840	detection of visible light, protein homodimerization activity, protein histidine kinase activity, protein binding, protein-chromophore linkage, regulation of transcription, DNA-templated, red, far-red light phototransduction, protein-tetrapyrrole linkage, chloroplast, nucleus, photoreceptor activity	15	0.00188964	84
AT1G50970	Golgi apparatus, retrograde transport, endosome to Golgi, GARP complex, transporter activity	15	0.00188798	103
AT5G46280	helicase activity, MCM complex, nuclear chromatin, DNA replication initiation, protein binding, ATP binding, THO complex, DNA unwinding involved in DNA replication, cell population proliferation, cell cycle, nucleus, DNA binding, DNA-dependent ATPase activity	15	0.00188419	78
AT1G11790	arogenate dehydratase activity, chloroplast, prephenate dehydratase activity, L-phenylalanine biosynthetic process, chloroplast stroma	15	0.00188277	100
AT5G12960	L-arabinose metabolic process, extracellular region, ligase activity, alpha-L-arabinofuranosidase activity	15	0.00188277	55
AT1G58360	neutral amino acid transmembrane transporter activity, plasma membrane, symporter activity, neutral amino acid transport, L-proline transmembrane transporter activity, L-alanine transmembrane transporter activity, L-alanine transport, L-glutamine transmembrane transporter activity, L-glutamate import across plasma membrane, amino acid transmembrane transport, amino acid transmembrane transporter activity, L-serine transmembrane transporter activity, response to nematode, amino acid import, L-glutamate transmembrane transporter activity, integral component of membrane	15	0.00188159	103
AT3G66658	extracellular region, oxidoreductase activity, acting on the aldehyde or oxo group of donors, NAD or NADP as acceptor, 3-chloroallyl aldehyde dehydrogenase activity, cellular aldehyde metabolic process, aldehyde dehydrogenase (NAD) activity, cytoplasm, oxidation-reduction process, endoplasmic reticulum, glyceraldehyde-3-phosphate dehydrogenase (NAD+) (non-phosphorylating) activity	15	0.00186428	102
AT5G43740	ADP binding, defense response, ATP binding	15	0.00186012	65
AT5G59670	plasma membrane, phosphorylation, protein serine/threonine kinase activity, ATP binding, transmembrane receptor protein tyrosine kinase activity, chloroplast, kinase activity, integral component of membrane	15	0.00183869	34
AT3G55850	perinuclear region of cytoplasm, hydrolase activity, chloroplast, cytoplasm, nucleus, endoplasmic reticulum	15	0.00183531	42
AT4G00930	plasma membrane, biological_process, molecular_function	15	0.00183464	48
AT1G31930	response to abscisic acid, metal ion binding, GTP binding, root development, G protein-coupled receptor binding, gravitropism, G protein-coupled receptor signaling pathway, regulation of root development, response to bacterium, GTPase activity, response to sucrose, G-protein beta/gamma-subunit complex binding, response to fructose, response to glucose, response to mannitol, adenylate cyclase-modulating G protein-coupled receptor signaling pathway, regulation of root morphogenesis, thigmotropism, nucleus, heterotrimeric G-protein complex, response to ethylene	15	0.00182927	28
AT2G28970	protein kinase activity, phosphorylation, protein serine/threonine kinase activity, protein phosphorylation, ATP binding, nucleus, transmembrane receptor protein tyrosine kinase signaling pathway, kinase activity, integral component of membrane	15	0.00181951	90
AT5G59660	phosphorylation, protein serine/threonine kinase activity, ATP binding, transmembrane receptor protein tyrosine kinase signaling pathway, kinase activity, protein phosphorylation	15	0.00180897	35
AT4G21380	carbohydrate binding, plasma membrane, protein serine/threonine kinase activity, recognition of pollen, transmembrane receptor protein serine/threonine kinase activity, plasmodesma, ATP binding, chloroplast, vacuole, integral component of membrane, ubiquitin protein ligase binding, kinase activity, protein phosphorylation	15	0.00180701	73
AT1G12110	nitrate transmembrane transporter activity, plasma membrane, response to herbicide, transporter activity, auxin-activated signaling pathway, symporter activity, nitrate transport, transmembrane transport, protein binding, nitrate assimilation, oligopeptide transport, response to water deprivation, response to nitrate, integral component of membrane	15	0.00180462	77
AT1G26230	cytosol, protein refolding, 'de novo' protein folding, unfolded protein binding, ATP binding, chloroplast envelope, chloroplast, protein folding, cytoplasm, chloroplast stroma	15	0.00176741	97
AT1G63860	chloroplast	15	0.00176036	100
AT3G18524	pyrimidine dimer repair, mismatch repair, plasma membrane, MutSalpha complex, guanine/thymine mispair binding, negative regulation of DNA recombination, mismatched DNA binding, mismatch repair complex, MutSbeta complex, maintenance of DNA repeat elements, protein binding, ATP binding, postreplication repair, four-way junction DNA binding, single thymine insertion binding, nucleus, negative regulation of reciprocal meiotic recombination, damaged DNA binding, DNA-dependent ATPase activity	15	0.00175275	86
AT2G29140	regulation of translation, plasma membrane, RNA binding, cytoplasm, mRNA binding	15	0.00175213	23
AT5G37180	cell wall, UDP-glycosyltransferase activity, sucrose synthase activity, sucrose biosynthetic process, chloroplast, callose deposition in phloem sieve plate	15	0.00172911	49
AT2G27350	chromatin binding, histone binding, histone deubiquitination, negative regulation of transcription, DNA-templated, chloroplast, cysteine-type peptidase activity, nucleosome binding	15	0.00171959	94
AT2G17050	defense response, cytoplasm	15	0.0017094	34
AT2G02480	plasma membrane, trichome branching, DNA clamp loader activity, DNA replication factor C complex, ATP binding, DNA polymerase III complex, DNA-dependent DNA replication, nucleus, DNA-directed DNA polymerase activity, trichome differentiation	15	0.00168691	103
AT1G43850	response to cycloheximide, multicellular organism development, response to silver ion, DNA binding, response to bacterium, cellular response to DNA damage stimulus, plant ovule development, response to oxidative stress, transcription factor complex, nucleoplasm, response to fungus, cell differentiation, positive regulation of transcription by RNA polymerase II, cellular response to external biotic stimulus, embryo development, regulation of flower development, transcription coregulator activity, protein heterodimerization activity, response to hypoxia, molecular adaptor activity, response to auxin, gynoecium development, protein binding, negative regulation of transcription, DNA-templated, RNA polymerase II activating transcription factor binding, nucleus, response to nematode, negative regulation of transcription by RNA polymerase II	15	0.00168161	92
AT5G41690	RNA binding, nucleus, commitment complex, mRNA binding, mRNA splicing, via spliceosome	15	0.00167317	90
AT1G28630	nucleus, biological_process, molecular_function	15	0.00166593	88
AT1G16970	Ku70:Ku80 complex, nuclear chromosome, telomeric region, DNA repair, telomere maintenance, response to heat, telomeric DNA binding, protein binding, ATP binding, cellular response to X-ray, double-strand break repair via nonhomologous end joining, damaged DNA binding, cytoplasm, nucleus, cellular response to gamma radiation, ATP-dependent DNA helicase activity, double-stranded DNA binding, DNA recombination	15	0.00166076	45
AT1G57870	protein kinase activity, protein serine/threonine kinase activity, cytosol, ATP binding, hyperosmotic response, nucleus, response to salt stress, protein phosphorylation	15	0.00165709	63
AT5G21105	extracellular region, L-ascorbate oxidase activity, cell wall, plasmodesma, copper ion binding	15	0.00163863	64
AT2G27630	nucleus	15	0.00162937	54
AT4G11270	nucleus, nucleotide binding, biological_process, cytosol	15	0.0016129	93
AT4G13970	nucleus, biological_process	15	0.00161082	73
AT5G36210	extracellular region, chloroplast, cytosol	15	0.00159881	49
AT5G43530	helicase activity, chromatin organization, DNA repair, zinc ion binding, ATP binding, nucleus, chloroplast envelope, nucleic acid binding, DNA binding	15	0.00157845	93
AT3G50240	ATPase activity, kinesin complex, cell wall organization, ATP binding, microtubule-based movement, nucleus, microtubule motor activity, microtubule, microtubule binding	15	0.00155828	77
AT4G19500	defense response, cytoplasm	15	0.00151347	88
AT3G45850	ATPase activity, plasma membrane, kinesin complex, ATP binding, ATP-dependent microtubule motor activity, plus-end-directed, microtubule-based movement, cytoplasm, microtubule motor activity, microtubule, spindle, microtubule binding	15	0.00151286	101
AT1G70510	sequence-specific DNA binding, cytokinin-activated signaling pathway, regulation of transcription, DNA-templated, protein binding, DNA-binding transcription factor activity, nucleus, response to ethylene, specification of carpel identity	15	0.0015083	103
AT5G26570	carbohydrate kinase activity, carbohydrate metabolic process, phosphorylation, phosphogluco-amylopectin water dikinase activity, metal ion binding, starch binding, phosphoglucan, water dikinase activity, starch metabolic process, starch catabolic process, plastid, 6-phosphoglucan, water dikinase activity, ATP binding, chloroplast, protein autophosphorylation, catalytic activity, kinase activity, chloroplast stroma	15	0.00147798	63
AT3G43220	phosphoric ester hydrolase activity, vacuole organization, vacuolar membrane, integral component of membrane, phosphatidylinositol-4,5-bisphosphate 5-phosphatase activity, nucleus, phosphatidylinositol-3-phosphate biosynthetic process	15	0.00147073	61
AT4G15570	helicase activity, embryo sac development, pollen-pistil interaction, RNA binding, ATP binding, hydrolase activity, nucleus, pollen tube guidance	15	0.00144342	102
AT3G63460	endoplasmic reticulum exit site, intracellular protein transport, Cul4-RING E3 ubiquitin ligase complex, cytosol, COPII-coated vesicle budding, plasmodesma, endoplasmic reticulum to Golgi vesicle-mediated transport, structural molecule activity, cytoplasm, COPII-coated vesicle cargo loading, membrane, COPII vesicle coat, endoplasmic reticulum organization	15	0.00139769	80
AT3G05410	chloroplast	15	0.0013844	73
AT4G19970	cytoplasm	15	0.00134662	93
AT4G24610	nucleus, plasma membrane, molecular_function, biological_process	15	0.00130299	71
AT5G17020	nuclear export signal receptor activity, mRNA transport, ribosomal large subunit export from nucleus, regulation of protein export from nucleus, embryo sac development, cytosol, pollen development, ribosomal small subunit export from nucleus, response to heat, pollen tube growth, protein binding, nuclear pore, protein transporter activity, nuclear membrane, protein export from nucleus, cytoplasm, nucleus, pollen germination, Ran GTPase binding	15	0.00122639	36
AT3G03380	photoinhibition, peptidase activity, serine-type endopeptidase activity, cytosol, serine-type peptidase activity, chloroplast, proteolysis, nucleus	15	0.00116216	66
AT2G07360	plasma membrane, cytosol, chloroplast, nucleus, membrane	15	0.00107573	100
AT5G15680	plasma membrane, cell cortex, mitochondrion, cell morphogenesis, membrane	15	0.001068	83
AT5G27970	plasma membrane	15	0.00100348	39
AT2G13370	chromatin assembly or disassembly, helicase activity, chromatin binding, plasmodesma, ATP binding, nucleus, DNA binding	15	0.000921206	90
AT1G58230	nucleus, mitochondrion, signal transduction	15	0.000883652	49
AT5G24740	regulation of root meristem growth, ground tissue pattern formation, root morphogenesis, Golgi apparatus	15	0.000631526	81
AT3G28918	NA	14	0.00342131	73
AT5G33421	molecular_function, cellular_component, biological_process	14	0.0034138	58
AT5G52080	cellular_component, biological_process, molecular_function	14	0.00340881	91
AT3G44091	molecular_function, cellular_component, biological_process	14	0.00339888	40
AT5G28491	biological_process, mitochondrion, molecular_function	14	0.00339394	71
AT2G11651	NA	14	0.00338409	56
AT3G28321	NA	14	0.00337919	66
AT4G05071	biological_process, mitochondrion, molecular_function	14	0.00337919	76
AT5G27247	biological_process, mitochondrion, molecular_function	14	0.00337675	92
AT1G47915	biological_process, molecular_function	14	0.00331675	83
AT5G38378	extracellular region	14	0.00328407	95
AT1G57550	hyperosmotic salinity response, response to cold, integral component of membrane	14	0.00328022	83
AT1G35467	extracellular region, cell-cell signaling, apoplast	14	0.00327946	96
AT5G28560	molecular_function, mitochondrion, biological_process, vacuole	14	0.00326797	101
ATMG01210	biological_process, mitochondrion, molecular_function	14	0.00325203	23
AT1G47680	biological_process, molecular_function	14	0.00324525	59
AT3G30725	regulation of amino acid export, molecular_function, amino acid transport, integral component of membrane	14	0.00322953	61
AT4G29290	extracellular region, killing of cells of other organism, defense response to fungus, molecular_function	14	0.00322358	55
AT5G42567	chloroplast	14	0.00322061	55
AT2G14935	extracellular region, killing of cells of other organism, defense response to fungus	14	0.0032147	91
AT2G04370	biological_process, molecular_function	14	0.00321248	72
AT2G12880	nucleic acid binding, nucleus, zinc ion binding, biological_process	14	0.00321175	80
AT5G25000	nucleus, molecular_function, biological_process	14	0.00320733	75
AT4G05630	nucleus	14	0.00320073	66
AT5G28288	extracellular region, killing of cells of other organism, defense response to fungus	14	0.00319416	71
AT3G43505	extracellular region, killing of cells of other organism, defense response to fungus	14	0.00319197	99
ATMG01275	NADH dehydrogenase activity, chloroplast, mitochondrial respiratory chain complex I, aerobic respiration	14	0.00319197	36
AT4G05620	molecular_function, mitochondrion, biological_process	14	0.00318327	41
AT4G08875	extracellular region, killing of cells of other organism, defense response to fungus	14	0.00318037	98
AT2G05117	extracellular region, killing of cells of other organism, defense response to fungus, signal transduction	14	0.00316599	49
AT1G51913	extracellular region, integral component of membrane	14	0.00316027	86
AT1G49435	extracellular region, killing of cells of other organism, defense response to fungus	14	0.00315884	85
AT5G19175	extracellular region, killing of cells of other organism, defense response to fungus	14	0.00315173	73
AT5G30520	molecular_function, biological_process	14	0.0031489	68
ATMG01270	mitochondrial small ribosomal subunit, structural constituent of ribosome, rRNA binding, chloroplast, ribosomal small subunit assembly, mRNA binding, translation	14	0.0031489	19
AT4G12334	NA	14	0.00313972	70
AT3G21850	protein ubiquitination, regulation of mitotic cell cycle, ubiquitin-dependent protein catabolic process, protein binding, ubiquitin-protein transferase activity, nucleus	14	0.00313831	57
AT2G19510	nucleus, biological_process	14	0.0031369	99
AT2G16835	water transport, plasma membrane, water channel activity, transmembrane transport	14	0.00313409	84
AT1G50340	negative regulation of catalytic activity, cytoplasm, pectinesterase inhibitor activity	14	0.00312989	82
AT4G18395	nucleus, molecular_function, biological_process	14	0.00312082	100
AT3G45150	sequence-specific DNA binding, multicellular organism development, protein binding, DNA-binding transcription factor activity, nucleus	14	0.00311319	91
AT5G39010	biological_process, mitochondrion, molecular_function	14	0.0031049	46
AT1G32020	biological_process, molecular_function	14	0.00310078	31
AT2G13980	RNA-DNA hybrid ribonuclease activity, transferase activity, nucleus, nucleic acid binding, biological_process	14	0.00310078	51
AT1G27550	biological_process, molecular_function	14	0.0030994	48
AT3G46320	chromosome organization, nucleosome assembly, nucleosome, nucleus, DNA binding	14	0.0030994	96
AT4G10880	molecular_function, cellular_component, biological_process	14	0.00309872	98
AT3G30530	protein homodimerization activity, protein heterodimerization activity, regulation of transcription, DNA-templated, DNA-binding transcription factor activity, nucleus, DNA binding	14	0.00309666	57
AT3G55252	extracellular region	14	0.00309529	76
AT5G22190	biological_process, mitochondrion, molecular_function	14	0.00309461	93
AT1G62935	extracellular region, molecular_function, biological_process	14	0.00309051	57
AT1G57613	molecular_function, biological_process	14	0.00308846	50
AT1G33102	biological_process, mitochondrion, molecular_function	14	0.00308099	81
AT1G28460	negative regulation of flower development, sequence-specific DNA binding, multicellular organism development, regulation of transcription, DNA-templated, protein dimerization activity, RNA polymerase II regulatory region sequence-specific DNA binding, DNA-binding transcription factor activity, positive regulation of transcription by RNA polymerase II, transcription factor binding, nucleus, DNA binding, transcription regulatory region DNA binding, vernalization response	14	0.00307828	84
AT1G29450	plasma membrane, auxin-activated signaling pathway, multicellular organism development, mitochondrion, molecular_function, auxin polar transport, regulation of growth, response to auxin	14	0.00307828	58
AT5G32619	extracellular region, killing of cells of other organism, defense response to fungus	14	0.0030776	30
AT4G04957	molecular_function, mitochondrion, biological_process	14	0.00307287	37
AT3G02242	extracellular region, root hair initiation, root hair cell development, growth factor activity	14	0.00306212	54
AT2G15025	integral component of membrane	14	0.0030581	71
AT4G22700	nucleus, biological_process	14	0.00305077	58
AT2G29870	channel activity, transmembrane transport, water channel activity, chloroplast, membrane, integral component of membrane	14	0.00304414	79
AT3G45730	molecular_function, mitochondrion, biological_process	14	0.00304216	90
AT3G46150	cellular_component, biological_process, molecular_function	14	0.00303424	70
AT4G15715	nucleus, biological_process, molecular_function	14	0.00303227	99
AT3G55254	extracellular region, molecular_function, biological_process	14	0.00302834	75
AT5G38090	molecular_function, biological_process	14	0.00302834	102
AT2G20350	regulation of transcription, DNA-templated, ethylene-activated signaling pathway, DNA-binding transcription factor activity, nucleus, DNA binding	14	0.00302572	63
AT3G45160	biological_process, molecular_function	14	0.00302311	93
AT1G47540	extracellular region, defense response, ion channel inhibitor activity, killing of cells of other organism, defense response to fungus	14	0.00301919	27
AT1G27565	cellular_component, biological_process, molecular_function	14	0.00301789	31
AT1G63320	mitochondrion, biological_process	14	0.00301334	56
AT1G31520	biological_process, mitochondrion, molecular_function	14	0.00300687	39
AT1G21323	molecular_function, mitochondrion, biological_process	14	0.00300107	93
AT1G21950	integral component of membrane, biological_process, mitochondrion, molecular_function	14	0.0029819	99
AT3G33187	killing of cells of other organism, defense response to fungus, mitochondrion	14	0.00297556	29
AT3G21840	protein ubiquitination, ubiquitin-dependent protein catabolic process, ubiquitin-protein transferase activity, nucleus, SCF ubiquitin ligase complex	14	0.00297366	50
AT5G28660	nucleus, endoplasmic reticulum, biological_process, molecular_function	14	0.00297366	92
AT4G09880	molecular_function, cellular_component, biological_process	14	0.00296988	97
AT1G61450	nucleus, biological_process, molecular_function	14	0.00295733	21
AT4G03728	molecular_function, cellular_component, biological_process	14	0.00295733	20
AT2G14288	molecular_function, cellular_component, biological_process	14	0.00295359	89
AT2G06904	nucleus, biological_process	14	0.00295172	58
AT1G35365	nucleus, biological_process, molecular_function	14	0.00294551	53
AT3G45470	ubiquitin ligase complex, protein polyubiquitination, ubiquitin-dependent protein catabolic process, metal ion binding, ubiquitin conjugating enzyme binding, cytoplasm, ubiquitin protein ligase activity, positive regulation of proteasomal ubiquitin-dependent protein catabolic process	14	0.00294365	89
AT2G02100	extracellular region, plasma membrane, defense response, plant-type cell wall, cell wall, killing of cells of other organism, peptidase inhibitor activity, defense response to fungus	14	0.00294241	86
AT5G49120	nucleus, metal ion binding, P-body, biological_process	14	0.00293317	81
AT2G15010	toxin activity, defense response, extracellular region	14	0.00293194	57
AT1G59630	molecular_function, cellular_component, biological_process	14	0.0029301	96
AT1G45163	mitochondrion	14	0.00292459	71
AT5G38700	molecular_function, biological_process	14	0.00291363	99
AT2G46670	nucleus, regulation of flower development, molecular_function	14	0.00290517	76
AT5G38320	nucleus, biological_process, molecular_function	14	0.00290517	44
AT5G28720	molecular_function, cellular_component, biological_process	14	0.00290396	83
AT2G10560	nucleus, molecular_function	14	0.00289495	96
AT5G26140	cytosol, hydrolase activity, hydrolyzing N-glycosyl compounds, chloroplast, nucleus, cytokinin biosynthetic process	14	0.00289256	97
AT2G15220	extracellular region, defense response	14	0.00288838	34
AT2G05330	nucleus, protein ubiquitination	14	0.00288541	99
AT1G49110	molecular_function, mitochondrion, biological_process	14	0.00288363	62
AT4G03290	nucleus, calcium ion binding, response to cold, cytoplasm	14	0.0028777	60
AT2G26695	nucleus, metal ion binding, biological_process	14	0.00287652	38
AT4G15140	nucleus, molecular_function, biological_process	14	0.00287652	64
AT5G46650	protein ubiquitination, metal ion binding, zinc ion binding, transferase activity, nucleus, integral component of membrane	14	0.00287533	94
ATMG01280	mitochondrial respiratory chain complex IV, mitochondrion, aerobic respiration, cytochrome-c oxidase activity, ATP synthesis coupled electron transport, integral component of membrane	14	0.00287179	36
AT5G44910	defense response, cytoplasm, integral component of membrane, signal transduction	14	0.00286826	23
AT5G37730	nucleus, biological_process, molecular_function	14	0.0028665	95
AT1G78360	glutathione metabolic process, toxin catabolic process, cytoplasm, glutathione transferase activity	14	0.00285948	63
AT1G19394	biological_process, mitochondrion, molecular_function	14	0.00285889	90
AT5G38940	cell wall, extracellular region, nutrient reservoir activity, manganese ion binding, apoplast, response to salt stress	14	0.0028519	36
AT5G39150	extracellular region, cell wall, nutrient reservoir activity, manganese ion binding, apoplast	14	0.00285132	18
AT5G39100	extracellular region, cell wall, nutrient reservoir activity, manganese ion binding, apoplast	14	0.00283976	83
AT2G02280	chloroplast, biological_process, carbohydrate binding	14	0.00282943	85
AT3G47965	molecular_function, cellular_component, biological_process	14	0.00280505	72
AT1G61475	NA	14	0.00279944	74
AT4G03635	mitochondrion	14	0.00279776	46
AT3G31430	molecular_function, biological_process	14	0.00279441	19
AT1G33820	molecular_function, mitochondrion, biological_process	14	0.00279274	99
AT1G31630	sequence-specific DNA binding, multicellular organism development, protein dimerization activity, protein binding, nucleus, DNA-binding transcription factor activity, positive regulation of transcription by RNA polymerase II, proximal promoter sequence-specific DNA binding, transcription factor binding, DNA binding, transcription regulatory region DNA binding	14	0.0027894	96
AT4G02000	nucleus, molecular_function, biological_process	14	0.00278718	87
AT1G24147	extracellular region, molecular_function, biological_process, integral component of membrane	14	0.00278441	102
AT3G21910	extracellular region, molecular_function, biological_process	14	0.00278164	29
AT3G17720	glutamate decarboxylase activity, cytosol, cellular amino acid metabolic process, carboxy-lyase activity, glutamate catabolic process	14	0.00277943	61
AT4G01640	nucleus, biological_process, molecular_function	14	0.00277943	81
AT3G44260	defense response to insect, P-body, exonucleolytic nuclear-transcribed mRNA catabolic process involved in deadenylation-dependent decay, RNA modification, metal ion binding, poly(A)-specific ribonuclease activity, defense response to bacterium, negative regulation of translation, RNA binding, nuclear-transcribed mRNA poly(A) tail shortening, ribonuclease activity, CCR4-NOT core complex, 3'-5' exonuclease activity, nucleus, response to wounding	14	0.00277833	68
AT1G60280	nucleus, DNA binding, DNA-binding transcription factor activity, regulation of transcription, DNA-templated	14	0.00277613	32
AT2G15500	cellular_component, biological_process, molecular_function	14	0.00277557	28
AT2G38230	pyridoxine biosynthetic process, glutaminase activity, pyridoxal phosphate biosynthetic process, cytosol, vitamin B6 biosynthetic process, amine-lyase activity, response to absence of light, protein heterodimerization activity, chloroplast, cytoplasm, cellular amino acid metabolic process, pyridoxal 5'-phosphate synthase (glutamine hydrolysing) activity	14	0.00277118	85
AT5G38810	nucleus, biological_process, molecular_function	14	0.00276899	90
AT3G43800	toxin catabolic process, glutathione transferase activity, cytosol, glutathione metabolic process, cytoplasm, response to karrikin	14	0.00276352	63
AT5G43210	nuclease activity, intracellular, nucleus, DNA repair	14	0.00275916	102
AT4G34080	molecular_function, biological_process	14	0.00275157	94
AT1G11785	integral component of membrane, molecular_function, biological_process	14	0.00274833	100
AT1G52560	response to heat, mitochondrion, chloroplast, molecular_function, response to high light intensity, response to hydrogen peroxide	14	0.00274187	100
AT2G27780	nucleus	14	0.00274187	85
AT3G43750	ubiquitin ligase complex, protein polyubiquitination, ubiquitin-dependent protein catabolic process, metal ion binding, RNA-DNA hybrid ribonuclease activity, ubiquitin conjugating enzyme binding, nucleus, cytoplasm, ubiquitin protein ligase activity, nucleic acid binding, positive regulation of proteasomal ubiquitin-dependent protein catabolic process	14	0.00274187	78
AT3G43940	molecular_function, cellular_component, biological_process	14	0.00274187	97
AT5G54320	biological_process, molecular_function	14	0.00274026	41
AT5G07510	extracellular region, lipid storage, nutrient reservoir activity, sexual reproduction, monolayer-surrounded lipid storage body, lipid binding, membrane, integral component of membrane	14	0.00273491	96
AT4G08593	biological_process, mitochondrion, molecular_function	14	0.00273384	86
AT5G24790	extracellular region, molecular_function, biological_process, integral component of membrane	14	0.00273331	31
AT2G16700	actin filament bundle assembly, intracellular, actin cytoskeleton, actin filament depolymerization, cytoplasm, actin binding, integral component of membrane	14	0.00272745	44
AT2G29810	biological_process, cytoplasm, molecular_function	14	0.00271792	35
AT1G27990	molecular_function, biological_process, integral component of membrane	14	0.00271686	90
AT3G62530	nucleolus, metal ion binding, phycobilisome, zinc ion binding, mitochondrion, chloroplast, lyase activity, biological_process	14	0.00271318	53
AT5G34869	mitochondrion	14	0.0026949	84
AT5G66660	nucleus, molecular_function, biological_process, integral component of membrane	14	0.00269438	98
AT5G54350	molecular_function, biological_process	14	0.00268611	47
AT5G59613	mitochondrial respiratory chain complex III, molecular_function, mitochondrial proton-transporting ATP synthase complex, biological_process	14	0.00268405	91
AT3G17710	biological_process, molecular_function	14	0.00267686	56
AT5G28090	cellular_component, biological_process, molecular_function	14	0.00267584	67
AT1G31090	nucleus	14	0.00267074	42
AT2G03050	embryo development ending in seed dormancy, mitochondrion, regulation of transcription, DNA-templated, cellular response to singlet oxygen, chloroplast, chloroplast organization, DNA-templated transcription, termination, double-stranded DNA binding, developmental process	14	0.00266362	44
AT3G45590	zygote asymmetric cytokinesis in embryo sac, tRNA-intron endonuclease complex, tRNA-type intron splice site recognition and cleavage, tRNA-intron endonuclease activity, tRNA splicing, via endonucleolytic cleavage and ligation, mRNA processing, nucleus, lyase activity, nucleic acid binding	14	0.00266109	52
AT2G16510	plasma membrane, ATPase activity, vacuolar membrane, proton-transporting ATPase activity, rotational mechanism, chloroplast, vacuole, integral component of membrane	14	0.00266008	94
AT4G01595	regulation of gene expression, MAP kinase activity, cytoplasm, nucleus, MAPK cascade, intracellular signal transduction	14	0.00265806	103
AT2G10965	biological_process, mitochondrion, molecular_function	14	0.00265302	76
AT3G22000	extracellular region, molecular_function, biological_process	14	0.00265152	46
AT4G34920	nucleus, lipid metabolic process, phosphoric diester hydrolase activity, cytosol	14	0.002646	93
AT3G28320	integral component of membrane, biological_process, cytoplasm, molecular_function	14	0.0026435	66
AT5G22590	molecular_function, mitochondrion, biological_process	14	0.00264051	93
AT1G33010	molecular_function, cellular_component, biological_process	14	0.00263952	91
AT1G52800	metal ion binding, oxidation-reduction process, dioxygenase activity, cytoplasm	14	0.00263257	60
AT2G03930	molecular_function, cellular_component, biological_process	14	0.00262713	83
AT1G71320	nucleus	14	0.00262516	78
AT4G19940	molecular_function, mitochondrion, biological_process	14	0.0026232	81
AT3G28570	ATPase activity, chloroplast, ATP binding	14	0.00261438	101
AT3G30235	nucleus, molecular_function, biological_process	14	0.00261243	90
AT5G24780	defense response, nutrient reservoir activity, response to jasmonic acid, acid phosphatase activity, chloroplast, vacuole, transcription factor binding, dephosphorylation	14	0.00260853	58
AT2G01540	abscisic acid-activated signaling pathway, metal ion binding, plasma membrane, vacuole	14	0.00260708	100
AT3G04400	structural constituent of ribosome, embryo development ending in seed dormancy, ribosome, chloroplast, cytosolic large ribosomal subunit, translation	14	0.00260078	79
AT4G08730	molecular_function, cellular_component, biological_process	14	0.00259788	49
AT4G18400	nucleus, biological_process, molecular_function	14	0.00259692	100
AT1G35560	sequence-specific DNA binding, regulation of transcription, DNA-templated, protein binding, DNA-binding transcription factor activity, nucleus, regulation of timing of transition from vegetative to reproductive phase	14	0.00258828	98
AT5G39760	DNA-templated transcriptional start site selection, gibberellic acid mediated signaling pathway, protein homodimerization activity, metal ion binding, protein binding, DNA-binding transcription factor activity, response to gibberellin, transcription factor binding, positive regulation of transcription, DNA-templated, nucleus, DNA binding, response to blue light	14	0.00258589	96
AT4G22430	biological_process, molecular_function	14	0.0025835	72
AT5G25890	regulation of translation, auxin-activated signaling pathway, intracellular, protein binding, regulation of transcription, DNA-templated, DNA-binding transcription factor activity, nucleus, response to auxin, lateral root morphogenesis	14	0.0025835	48
AT3G43570	extracellular region, lipase activity, carboxylic ester hydrolase activity, lipid catabolic process	14	0.00258303	19
AT5G38040	quercetin 3-O-glucosyltransferase activity, UDP-glycosyltransferase activity, intracellular membrane-bounded organelle, transferase activity, transferring hexosyl groups, quercetin 7-O-glucosyltransferase activity	14	0.00257779	99
AT5G43190	ubiquitin-protein transferase activity, SCF-dependent proteasomal ubiquitin-dependent protein catabolic process, ubiquitin-dependent protein catabolic process	14	0.00257779	96
AT3G30350	positive gravitropism, extracellular space, regulation of auxin polar transport, regulation of protein localization, mitochondrion, growth factor activity, cell differentiation, positive regulation of cell population proliferation	14	0.002574	98
AT1G62500	lipid binding, lipid transport	14	0.00256551	48
AT5G60430	tRNA 5'-leader removal, ribonuclease P activity, nucleus, mitochondrion	14	0.0025641	79
AT2G18520	membrane, biological_process, mitochondrion	14	0.00255428	94
AT1G31640	sequence-specific DNA binding, multicellular organism development, regulation of transcription, DNA-templated, protein dimerization activity, positive regulation of transcription by RNA polymerase II, DNA-binding transcription factor activity, proximal promoter sequence-specific DNA binding, transcription factor binding, nucleus, DNA binding, transcription regulatory region DNA binding	14	0.00255288	97
AT1G29355	nucleus, molecular_function, biological_process	14	0.00254963	86
AT4G07526	nucleus, molecular_function, biological_process	14	0.0025413	38
AT4G03740	molecular_function, mitochondrion, biological_process	14	0.00253485	50
AT1G47271	biological_process	14	0.00253165	97
AT2G18810	nucleus, DNA binding	14	0.00253165	97
AT2G22590	quercetin 3-O-glucosyltransferase activity, transferase activity, transferring glycosyl groups, UDP-glycosyltransferase activity, intracellular membrane-bounded organelle, quercetin 7-O-glucosyltransferase activity	14	0.00252753	49
AT5G44960	biological_process, molecular_function	14	0.00252753	86
AT1G21930	integral component of membrane, molecular_function, biological_process	14	0.0025248	98
AT1G69150	nucleus	14	0.00252116	79
AT3G43400	cytoplasm, molecular_function	14	0.00251482	92
AT1G29070	structural constituent of ribosome, rRNA binding, ribosome, chloroplast, mitochondrial large ribosomal subunit, translation, ribosome biogenesis	14	0.00251392	99
AT1G27540	nucleus, molecular_function, biological_process	14	0.00251166	49
AT1G34575	electron transfer activity, chloroplast	14	0.00250761	96
AT5G06720	peroxidase activity, extracellular region, hydrogen peroxide catabolic process, flower development, heme binding, defense response to nematode, metal ion binding, response to oxidative stress, Golgi apparatus, oxidation-reduction process	14	0.00250671	59
AT1G21100	methyltransferase activity, cytosol, S-adenosylmethionine-dependent methyltransferase activity, protein dimerization activity, protein binding, methylation, aromatic compound biosynthetic process, O-methyltransferase activity, nucleus, indole glucosinolate metabolic process	14	0.00250492	37
AT5G37970	methyltransferase activity, metal ion binding, S-adenosylmethionine-dependent methyltransferase activity, methylation, chloroplast	14	0.00250223	47
AT5G03490	quercetin 3-O-glucosyltransferase activity, transferase activity, transferring glycosyl groups, UDP-glycosyltransferase activity, intracellular membrane-bounded organelle, nucleus, UDP-glucosyltransferase activity, transferase activity, transferring hexosyl groups, quercetin 7-O-glucosyltransferase activity	14	0.00250134	96
AT1G30160	nucleus, chloroplast, biological_process, molecular_function	14	0.0025	67
AT2G14880	chloroplast, biological_process, molecular_function	14	0.00249732	99
AT4G00190	cell wall, extracellular region, plant-type cell wall, aspartyl esterase activity, pectinesterase activity, cell wall modification, pectinesterase inhibitor activity, pectin catabolic process	14	0.00249688	86
AT1G47660	extracellular region, molecular_function, biological_process	14	0.00249554	95
AT1G52280	GTPase activity, plasma membrane, intracellular protein transport, vacuolar membrane, Golgi apparatus, GTP binding, Rab protein signal transduction, vacuole	14	0.00249243	101
AT4G01590	nucleus, transcription by RNA polymerase III, nuclear chromatin, RNA polymerase III complex	14	0.00249066	99
AT4G10340	photosynthesis, metal ion binding, response to light stimulus, thylakoid, response to blue light, response to far red light, PSII associated light-harvesting complex II, photosystem II antenna complex, protein-chromophore linkage, chloroplast, chloroplast stromal thylakoid, chloroplast thylakoid membrane, membrane, response to red light, light-harvesting complex, thylakoid membrane, nonphotochemical quenching, plastoglobule, chlorophyll binding, protein binding, photosystem I, photosynthesis, light harvesting in photosystem I, photosystem II assembly, chloroplast thylakoid, integral component of membrane	14	0.00247306	96
AT1G59700	toxin catabolic process, glutathione transferase activity, cytosol, glutathione metabolic process, cytoplasm	14	0.00247219	32
AT1G44980	cell wall, plant-type cell wall, aspartyl esterase activity, pectinesterase activity, cell wall modification, nucleus, pectinesterase inhibitor activity, pectin catabolic process	14	0.00247044	68
AT2G32645	nucleus, DNA binding	14	0.00246653	78
AT4G20960	diaminohydroxyphosphoribosylaminopyrimidine deaminase activity, zinc ion binding, hydrolase activity, chloroplast, riboflavin biosynthetic process, oxidation-reduction process, chloroplast stroma	14	0.002457	60
AT1G67025	nucleus, biological_process	14	0.00245657	92
AT5G38565	nucleus, biological_process, molecular_function	14	0.00245657	102
AT1G74280	hydrolase activity, integral component of membrane	14	0.00245528	89
AT5G45730	nucleus	14	0.00245141	97
AT4G12540	nucleus, molecular_function, biological_process	14	0.00244499	36
AT5G28040	sequence-specific DNA binding, defense response to bacterium, protein binding, regulation of transcription, DNA-templated, cytoplasm, nucleus	14	0.00244243	93
AT1G58470	RNA binding, single-stranded RNA binding, cytoplasm, cell population proliferation, mRNA binding	14	0.00244073	77
AT2G15290	cellular metal ion homeostasis, protein import into chloroplast stroma, protein homodimerization activity, chloroplast inner membrane, iron ion transmembrane transporter activity, Tic complex, chloroplast envelope, chloroplast, integral component of membrane	14	0.0024403	48
AT5G18000	embryo sac development, regulation of transcription, DNA-templated, DNA-binding transcription factor activity, double fertilization forming a zygote and endosperm, nucleus, DNA binding	14	0.00243817	75
AT1G52130	cytoplasm, carbohydrate binding	14	0.00243733	81
AT4G07950	nucleolus, RNA polymerase III activity, RNA polymerase III complex, zinc ion binding, regulation of transcription, DNA-templated, termination of RNA polymerase III transcription, DNA-binding transcription factor activity, cytoplasm, nucleus, DNA-templated transcription, elongation, DNA binding, DNA-directed 5'-3' RNA polymerase activity, nucleic acid binding, tRNA 3'-trailer cleavage	14	0.00243436	60
AT2G05260	nucleus, hydrolase activity, lipid metabolic process, triglyceride lipase activity	14	0.00243351	24
AT2G34690	intermembrane lipid transfer activity, intermembrane lipid transfer, cytosol, ceramide transport, cell death, ceramide 1-phosphate binding, sphingosine transmembrane transporter activity, defense response to bacterium, incompatible interaction, protein binding, response to salicylic acid, cytoplasm, lipid binding, ceramide 1-phosphate transporter activity, membrane	14	0.00243309	70
AT1G20580	nucleolus, U4 snRNP, U2 snRNP, U12-type spliceosomal complex, cytosol, U1 snRNP, SMN-Sm protein complex, pICln-Sm protein complex, commitment complex, catalytic step 2 spliceosome, RNA binding, spliceosomal snRNP assembly, developmental growth, small nucleolar ribonucleoprotein complex, nucleus, U5 snRNP, mRNA splicing, via spliceosome	14	0.0024314	85
AT3G23450	integral component of membrane, mRNA binding, biological_process	14	0.00243056	99
AT4G23520	extracellular region, lysosome, extracellular space, cysteine-type endopeptidase activity, proteolysis involved in cellular protein catabolic process, proteolysis, cysteine-type peptidase activity	14	0.00242971	99
AT4G01990	chloroplast, mitochondrion, biological_process	14	0.00242718	79
AT1G43560	enzyme activator activity, positive regulation of catalytic activity, cytosol, response to light stimulus, protein-disulfide reductase activity, protein disulfide oxidoreductase activity, chloroplast, cytoplasm, oxidation-reduction process, glycerol ether metabolic process, oxidoreductase activity, acting on a sulfur group of donors, disulfide as acceptor, chloroplast stroma, cell redox homeostasis	14	0.00242256	97
AT1G63090	nucleus, protein ubiquitination, carbohydrate binding	14	0.0024188	56
AT2G03090	extracellular region, cell wall, plant-type cell wall organization, syncytium formation, plant-type cell wall loosening, unidimensional cell growth, plant-type cell wall modification involved in multidimensional cell growth, membrane	14	0.00241838	100
AT1G16390	cellular response to cold, transmembrane transporter activity, transmembrane transport, carbohydrate:proton symporter activity, ATP binding, plant-type vacuole membrane, ion transport, chloroplast, carbohydrate transmembrane transporter activity, membrane, integral component of membrane	14	0.00241796	19
AT4G15050	extracellular region, biological_process	14	0.00241504	69
AT1G21940	biological_process, molecular_function	14	0.00241171	100
AT3G25530	cytosol, 3-hydroxybutyrate dehydrogenase activity, response to oxidative stress, NADP binding, mitochondrion, NAD binding, nucleus, oxidation-reduction process, phosphogluconate dehydrogenase (decarboxylating) activity, glyoxylate reductase (NADP) activity	14	0.00240757	72
AT1G56400	biological_process, molecular_function	14	0.00240715	88
AT5G05050	nucleus, cysteine-type peptidase activity, proteolysis	14	0.00240633	96
AT1G44890	pollen development, molecular_function, mitochondrion	14	0.00240467	81
AT1G47830	intracellular protein transport, plasma membrane, clathrin-coated pit, Golgi apparatus, protein transport, endocytosis, clathrin vesicle coat	14	0.0024022	89
AT3G52010	extracellular region, serine-type carboxypeptidase activity, proteolysis involved in cellular protein catabolic process, proteolysis, vacuole	14	0.00240178	15
AT1G02220	multicellular organism development, regulation of transcription, DNA-templated, DNA-binding transcription factor activity, nucleus, transcription regulatory region DNA binding	14	0.00240014	93
AT2G28680	nutrient reservoir activity, cellular_component, biological_process	14	0.0023989	83
AT2G45110	extracellular region, cell wall, cell wall organization, plant-type cell wall loosening, unidimensional cell growth, plant-type cell wall modification involved in multidimensional cell growth, sexual reproduction, membrane	14	0.00239808	26
AT2G04690	extracellular region, vacuole	14	0.00238989	90
AT5G44820	transferase activity, chloroplast, biological_process	14	0.0023842	91
AT2G15630	molecular_function, mitochondrion, biological_process	14	0.00237974	93
AT3G07000	nucleus	14	0.00237489	23
AT5G38540	carbohydrate binding	14	0.00237288	42
AT5G40830	methyltransferase activity, methylation, integral component of membrane	14	0.00236927	95
AT3G28150	xyloglucan metabolic process, Golgi apparatus, integral component of membrane, O-acetyltransferase activity	14	0.00236806	57
AT4G15130	biosynthetic process, phosphatidylcholine binding, phosphatidylcholine biosynthetic process, nucleus, choline-phosphate cytidylyltransferase activity	14	0.00236686	54
AT5G27750	molecular_function	14	0.00236327	71
AT2G44560	hydrolase activity, hydrolyzing O-glycosyl compounds, extracellular region, cell wall organization, cellulase activity, cellulose catabolic process	14	0.00236207	45
AT3G45640	regulation of stomatal complex development, regulation of gene expression, pollen development, regulation of stomatal complex patterning, plant-type hypersensitive response, pollen tube guidance, response to bacterium, response to cold, plant ovule development, abscisic acid-activated signaling pathway, response to oxidative stress, MAP kinase activity, cytoplasm, inflorescence development, protein phosphorylation, signal transduction, priming of cellular response to stress, response to L-glutamate, response to chitin, kinase activity, protein kinase activity, response to osmotic stress, response to UV-B, protein binding, ATP binding, response to freezing, nucleus, response to wounding, camalexin biosynthetic process, intracellular signal transduction	14	0.00236167	61
AT4G12060	protein metabolic process, protein histidine kinase binding, protein binding, ATP binding, chloroplast envelope, chloroplast, plastid stroma, chloroplast stroma	14	0.00235929	99
AT1G63120	serine-type endopeptidase activity, Golgi apparatus, plasmodesma, Golgi membrane, proteolysis, integral component of membrane	14	0.0023573	96
AT4G01070	quercetin 3-O-glucosyltransferase activity, xenobiotic metabolic process, response to toxic substance, xenobiotic catabolic process, hydroquinone glucosyltransferase activity, transferase activity, transferring glycosyl groups, UDP-glycosyltransferase activity, transferase activity, chloroplast, intracellular membrane-bounded organelle, UDP-glucosyltransferase activity, lignin biosynthetic process, response to salt stress, quercetin 7-O-glucosyltransferase activity	14	0.00234742	99
AT3G62540	biological_process, mitochondrion, molecular_function	14	0.00234388	56
AT2G04040	plasma membrane, transporter activity, drug transmembrane transport, sequestering of metal ion, antiporter activity, drug transmembrane transporter activity, chloroplast, cadmium ion transport, membrane, integral component of membrane	14	0.00234231	44
AT3G42860	DNA topoisomerase type I activity, zinc ion binding, nucleus, DNA binding, nucleic acid binding, DNA topological change	14	0.00234153	75
AT4G10850	extracellular region, integral component of plasma membrane, protein binding, sugar transmembrane transporter activity, membrane	14	0.00233996	87
AT4G14455	SNAP receptor activity, Golgi apparatus, pollen tube growth, endoplasmic reticulum to Golgi vesicle-mediated transport, SNARE complex, protein transport, protein transporter activity, integral component of Golgi membrane, endoplasmic reticulum membrane, Golgi trans cisterna	14	0.00233918	63
AT4G05475	cytoplasm	14	0.00233528	62
AT1G71380	hydrolase activity, hydrolyzing O-glycosyl compounds, cell wall, plasma membrane, extracellular region, plant-type cell wall, cell wall organization, Golgi apparatus, plasmodesma, cellulase activity, cellulose catabolic process	14	0.00233139	91
AT1G19396	mitochondrion	14	0.00232945	90
AT1G71280	helicase activity, ATP-dependent helicase activity, ATP binding, poly(U) RNA binding, chloroplast, nucleic acid binding	14	0.00232906	81
AT4G13270	integral component of membrane, nucleus, biological_process, molecular_function	14	0.00232868	49
AT4G12300	oxidoreductase activity, acting on paired donors, with incorporation or reduction of molecular oxygen, NAD(P)H as one donor, and incorporation of one atom of oxygen, oxygen binding, heme binding, iron ion binding, chloroplast, oxidation-reduction process, membrane, integral component of membrane	14	0.00232635	81
AT5G42790	protein catabolic process, plasma membrane, peptidase activity, response to arsenic-containing substance, cytosol, ubiquitin-dependent protein catabolic process, threonine-type endopeptidase activity, endopeptidase activity, nucleus, proteasome core complex, alpha-subunit complex, proteasome complex, cytoplasm, proteasomal protein catabolic process, proteasome-mediated ubiquitin-dependent protein catabolic process, proteasome core complex, proteasomal ubiquitin-independent protein catabolic process	14	0.00232327	74
AT2G22960	extracellular region, serine-type carboxypeptidase activity, cellular response to UV-B, secondary metabolic process, proteolysis, flavonol biosynthetic process	14	0.00231865	91
AT3G03700	plasma membrane, biological_process, integral component of membrane	14	0.00231214	62
AT3G50190	nucleus, chloroplast, biological_process	14	0.00231214	69
AT3G47500	flower development, metal ion binding, sequence-specific DNA binding, regulation of transcription, DNA-templated, protein binding, DNA-binding transcription factor activity, nucleus, DNA binding	14	0.00231099	102
AT4G08210	mitochondrion, RNA modification	14	0.00231023	29
AT1G11800	single-stranded DNA binding, PML body, endonuclease activity, double-strand break repair, metal ion binding, 5'-tyrosyl-DNA phosphodiesterase activity, nucleoplasm, hydrolase activity, cytoplasm, exonuclease activity, nucleus	14	0.00230833	35
AT1G12650	nucleolus, 90S preribosome, cleavage involved in rRNA processing, maturation of SSU-rRNA from tricistronic rRNA transcript (SSU-rRNA, 5.8S rRNA, LSU-rRNA), molecular_function, nucleus	14	0.00230567	27
AT1G33020	nucleus	14	0.00230036	100
AT4G00150	cell division, sequence-specific DNA binding, protein binding, regulation of transcription, DNA-templated, circadian rhythm, DNA-binding transcription factor activity, cell differentiation, nucleus, root hair cell tip growth	14	0.00229998	29
AT1G48910	indole-3-pyruvate monooxygenase activity, N,N-dimethylaniline monooxygenase activity, regulation of anatomical structure morphogenesis, flavin adenine dinucleotide binding, NADP binding, chloroplast, monooxygenase activity, oxidation-reduction process, auxin biosynthetic process	14	0.00229772	24
AT1G45010	extracellular region, biological_process, molecular_function	14	0.00229621	95
AT2G03360	extracellular region	14	0.00229358	60
AT4G03580	nucleus, biological_process, molecular_function	14	0.00229283	72
AT2G05590	molecular_function, chloroplast, mitochondrion, biological_process	14	0.0022917	79
AT5G27320	raffinose family oligosaccharide biosynthetic process, protein binding, floral organ morphogenesis, positive regulation of gibberellic acid mediated signaling pathway, hydrolase activity, gibberellin binding, cytoplasm, response to gibberellin, gibberellin mediated signaling pathway, nucleus	14	0.00228646	69
AT4G09750	oxidoreductase activity, oxidation-reduction process, chloroplast	14	0.00228609	69
AT1G34770	nucleus, protein binding, chloroplast, double-strand break repair	14	0.0022846	95
AT4G18300	guanyl-nucleotide exchange factor activity, translation initiation factor binding, translational initiation, eukaryotic translation initiation factor 2B complex, translation initiation factor activity, regulation of translational initiation, nucleotidyltransferase activity, cytoplasm	14	0.00228422	96
AT3G50780	nucleus, protein ubiquitination	14	0.00228199	88
AT5G35940	plasmodesma, carbohydrate binding, cytoplasm	14	0.00227568	91
AT5G53780	nucleus, molecular_function, biological_process	14	0.0022731	60
AT1G54990	vacuolar membrane, response to mechanical stimulus, endoplasmic reticulum, mitochondrion, endoplasmic reticulum membrane, nucleus, auxin polar transport, response to auxin, integral component of membrane	14	0.00227199	72
AT1G52120	nucleus, carbohydrate binding	14	0.00227162	87
AT2G47030	extracellular region, cell wall, plant-type cell wall, aspartyl esterase activity, plasmodesma, pectinesterase activity, cell wall modification, pollen tube, pectinesterase inhibitor activity, pectin catabolic process	14	0.00227125	63
AT5G15948	NA	14	0.00227088	82
AT5G15950	spermine biosynthetic process, cytosol, S-adenosylmethioninamine biosynthetic process, adenosylmethionine decarboxylase activity, nucleus, spermidine biosynthetic process	14	0.00227015	82
AT5G25950	cellular_component, biological_process	14	0.00226904	77
AT1G36390	adenyl-nucleotide exchange factor activity, mitochondrial matrix, protein homodimerization activity, unfolded protein binding, copper ion binding, chloroplast, protein folding, chaperone binding, chloroplast stroma	14	0.00226868	47
AT5G01430	integral component of membrane, plasma membrane, vesicle-mediated transport, molecular_function	14	0.00226684	69
AT2G21830	metal ion binding, nucleus, intracellular signal transduction	14	0.00226391	92
AT1G35460	regulation of transcription, DNA-templated, protein binding, cuticle development, protein dimerization activity, DNA-binding transcription activator activity, RNA polymerase II-specific, DNA-binding transcription factor activity, nucleus, DNA binding	14	0.00226317	50
AT5G43720	nucleolus, maturation of SSU-rRNA from tricistronic rRNA transcript (SSU-rRNA, 5.8S rRNA, LSU-rRNA), molecular_function, nucleus, preribosome, small subunit precursor	14	0.00226244	46
AT1G44960	plasma membrane, biological_process	14	0.00226135	91
AT5G17900	extracellular region, biological_process, molecular_function	14	0.00226025	95
AT1G51950	auxin-activated signaling pathway, regulation of transcription, DNA-templated, protein binding, DNA-binding transcription factor activity, nucleus, response to auxin	14	0.00225989	56
AT2G05840	peptidase activity, ubiquitin-dependent protein catabolic process, proteasome core complex, threonine-type endopeptidase activity, endopeptidase activity, nucleus, proteasome complex, chloroplast, cytoplasm, cytosolic ribosome, proteasomal protein catabolic process, proteasome-mediated ubiquitin-dependent protein catabolic process, proteasome core complex, alpha-subunit complex, proteasomal ubiquitin-independent protein catabolic process	14	0.00225734	67
AT1G49770	protein dimerization activity, regulation of transcription, DNA-templated, DNA-binding transcription factor activity, embryo development, nucleus, DNA binding	14	0.00225661	57
AT3G50180	nucleus, biological_process, integral component of membrane	14	0.00225044	51
AT5G28530	zinc ion binding, response to red or far red light, regulation of transcription, DNA-templated	14	0.00225008	21
AT4G01750	transferase activity, transferring glycosyl groups, UDP-xylosyltransferase activity, Golgi apparatus, Golgi membrane, chloroplast, rhamnogalacturonan II biosynthetic process, integral component of membrane	14	0.00224827	89
AT5G54140	metallopeptidase activity, metal ion binding, IAA-amino acid conjugate hydrolase activity, auxin metabolic process, chloroplast, proteolysis	14	0.00224791	68
AT1G56360	protein serine/threonine phosphatase activity, extracellular region, metal ion binding, acid phosphatase activity, dephosphorylation	14	0.00224395	58
AT1G54000	extracellular region, plant-type cell wall, vacuolar membrane, plasmodesma, hydrolase activity, acting on ester bonds, plant-type vacuole, carboxylic ester hydrolase activity, vacuole, lipid catabolic process, lipase activity	14	0.00224	94
AT1G34370	metal ion binding, zinc ion binding, regulation of transcription, DNA-templated, nucleus, DNA-binding transcription factor activity, nucleic acid binding, response to acidic pH, response to aluminum ion	14	0.00223893	46
AT3G60940	regulation of gene expression, chloroplast, peroxisome, endonuclease activity	14	0.00223857	18
AT5G39910	extracellular region, polygalacturonase activity, carbohydrate metabolic process	14	0.00223678	78
AT1G11460	plasma membrane, membrane	14	0.00223535	94
AT1G51260	transferase activity, transferring acyl groups, CDP-diacylglycerol biosynthetic process, phospholipid metabolic process, 1-acylglycerol-3-phosphate O-acyltransferase activity, chloroplast, integral component of membrane	14	0.00223464	28
AT1G19080	GINS complex, embryo development ending in seed dormancy, DNA-dependent DNA replication, molecular_function, nucleus	14	0.00223072	66
AT3G44713	nucleus, biological_process, molecular_function	14	0.00222965	28
AT1G36320	chloroplast envelope, chloroplast, molecular_function, chloroplast thylakoid membrane, biological_process	14	0.00222788	98
AT2G27380	extracellular region, seed germination, primary cell wall, plant-type cell wall modification, structural constituent of cell wall	14	0.00222753	87
AT2G22680	extracellular region, protein ubiquitination, metal ion binding, zinc ion binding, ubiquitin-protein transferase activity, root development, ubiquitin protein ligase activity, gravitropism	14	0.00222222	37
AT1G42980	actin binding	14	0.00222187	99
AT1G66910	extracellular region, phosphorylation, kinase activity	14	0.002218	95
AT4G09180	protein dimerization activity, regulation of transcription, DNA-templated, DNA-binding transcription activator activity, RNA polymerase II-specific, DNA-binding transcription factor activity, nucleus, DNA binding	14	0.00221414	103
AT5G37030	ATP-dependent RNA helicase activity, cytoplasm, RNA binding, nuclear-transcribed mRNA catabolic process, nonsense-mediated decay	14	0.00221344	66
AT1G11860	glycine decarboxylation via glycine cleavage system, transaminase activity, response to cadmium ion, mitochondrion, aminomethyltransferase activity, membrane, chloroplast envelope, chloroplast, apoplast, cytosolic ribosome, glycine catabolic process, chloroplast thylakoid, chloroplast stroma	14	0.00221204	95
AT5G42560	nucleus, molecular_function, membrane, biological_process	14	0.00221204	43
AT3G11680	plant-type vacuole membrane, malate transport, integral component of membrane	14	0.00221029	101
AT4G13980	sequence-specific DNA binding, RNA polymerase II proximal promoter sequence-specific DNA binding, regulation of transcription, DNA-templated, DNA-binding transcription factor activity, cytoplasm, positive regulation of transcription from RNA polymerase II promoter in response to heat stress, cellular response to heat, nucleus, DNA binding	14	0.00221029	39
AT1G35515	sequence-specific DNA binding, regulation of transcription, DNA-templated, response to salicylic acid, cell differentiation, nucleus, DNA binding, transcription regulatory region DNA binding	14	0.00220855	60
AT3G25540	plasma membrane, Golgi apparatus, sphingosine N-acyltransferase activity, ceramide biosynthetic process, endoplasmic reticulum membrane, integral component of membrane, endoplasmic reticulum, very long-chain fatty acid biosynthetic process	14	0.00220472	98
AT5G52540	chloroplast envelope, chloroplast, integral component of membrane	14	0.00220403	92
AT1G32270	intracellular protein transport, vesicle-mediated transport, SNAP receptor activity, membrane fusion, membrane, SNARE complex, vesicle docking, SNARE binding, nucleus, vesicle fusion, intra-Golgi vesicle-mediated transport, endomembrane system, integral component of membrane	14	0.00219815	87
AT2G15300	protein kinase activity, protein serine/threonine kinase activity, phosphorylation, ATP binding, chloroplast, integral component of membrane, transmembrane receptor protein tyrosine kinase signaling pathway, kinase activity, protein phosphorylation	14	0.00219436	100
AT5G39680	zinc ion binding, embryo development ending in seed dormancy, mitochondrion, RNA modification	14	0.00219195	41
AT5G54110	plasma membrane, structural molecule activity, response to osmotic stress, endoplasmic reticulum membrane	14	0.00219195	96
AT1G57590	extracellular region, plant-type cell wall, pectin acetylesterase activity, cell wall organization, carboxylic ester hydrolase activity	14	0.00218648	58
AT3G44970	oxygen binding, multicellular organism development, brassinosteroid homeostasis, monooxygenase activity, brassinosteroid biosynthetic process, oxidation-reduction process, sterol metabolic process	14	0.00218579	86
AT4G10610	nucleus, nucleotide binding, RNA binding, biological_process	14	0.00218136	93
AT2G02910	transferase activity, transferring glycosyl groups, mitochondrion, ceramide metabolic process, hydrolase activity, acting on carbon-nitrogen (but not peptide) bonds, in linear amides, integral component of membrane	14	0.00218001	92
AT4G01340	cellular_component, biological_process, molecular_function	14	0.00218001	97
AT1G32400	extracellular region, Golgi apparatus, plasmodesma, protein binding, protein self-association, plant-type vacuole membrane, vacuole, integral component of membrane, membrane, viral replication complex formation and maintenance	14	0.00217899	102
AT1G65410	ATPase activity, transporter activity, plastid, ATP binding, lipid transport, chloroplast, chloroplast stroma	14	0.00217865	100
AT5G37478	nucleus, mitochondrion, molecular_function	14	0.00217763	98
AT1G74290	catalytic activity, hydrolase activity, integral component of membrane	14	0.00217662	89
AT2G46790	protein binding, regulation of transcription, DNA-templated, circadian rhythm, red or far-red light signaling pathway, phosphorelay response regulator activity, negative regulation of transcription, DNA-templated, response to temperature stimulus, phosphorelay signal transduction system, nucleus, DNA binding	14	0.00217459	63
AT5G38120	ligase activity, 4-coumarate-CoA ligase activity, ATP binding, chloroplast, peroxisome, integral component of membrane	14	0.00217391	82
AT5G16350	plasma membrane, glycerolipid biosynthetic process, triglyceride biosynthetic process, nucleus, diacylglycerol O-acyltransferase activity, long-chain-alcohol O-fatty-acyltransferase activity	14	0.00217256	101
AT2G13690	nucleus, protein ubiquitination	14	0.00217054	97
AT2G25100	mismatch repair, RNA-DNA hybrid ribonuclease activity, metal ion binding, DNA replication, removal of RNA primer, RNA binding, transferase activity, cytoplasm, nucleus, catalytic activity, ribonuclease H2 complex	14	0.0021625	85
AT4G36090	nucleus, oxidation-reduction process, oxidoreductase activity	14	0.00216216	103
AT1G11610	oxidoreductase activity, acting on paired donors, with incorporation or reduction of molecular oxygen, NAD(P)H as one donor, and incorporation of one atom of oxygen, extracellular region, oxygen binding, heme binding, iron ion binding, oxidoreductase activity, acting on paired donors, with incorporation or reduction of molecular oxygen, monooxygenase activity, oxidation-reduction process, membrane, integral component of membrane	14	0.00216183	28
AT3G05700	response to abscisic acid, response to water deprivation, positive regulation of transcription, DNA-templated, nucleus, DNA binding, response to salt stress	14	0.00215916	47
AT1G12200	N,N-dimethylaniline monooxygenase activity, flavin adenine dinucleotide binding, NADP binding, monooxygenase activity, nucleus, oxidation-reduction process, defense response to fungus, integral component of membrane	14	0.0021555	30
AT3G46820	protein serine/threonine phosphatase activity, protein phosphatase type 1 complex, metal ion binding, mitochondrion, protein dephosphorylation, cytoplasm, nucleus	14	0.00215517	85
AT3G30380	extracellular region, hydrolase activity, biological_process	14	0.00215219	100
AT2G29995	extracellular region, mitochondrion, biological_process, growth factor activity	14	0.00214988	102
AT3G24530	protein metabolic process, ATPase activity, chloroplast, ATP binding	14	0.00214955	77
AT4G20250	cellular_component, biological_process, molecular_function	14	0.00214133	79
AT4G13290	oxidoreductase activity, acting on paired donors, with incorporation or reduction of molecular oxygen, NAD(P)H as one donor, and incorporation of one atom of oxygen, oxygen binding, heme binding, iron ion binding, mitochondrion, oxidation-reduction process, membrane, integral component of membrane	14	0.0021296	35
AT3G50160	integral component of membrane, molecular_function, mitochondrion, biological_process	14	0.00212766	82
AT3G15590	DNA binding, mitochondrion	14	0.00212443	72
AT2G27610	zinc ion binding, mitochondrion, RNA modification	14	0.00211929	54
AT1G23670	nucleus, molecular_function, biological_process	14	0.0021164	100
AT1G36280	'de novo' IMP biosynthetic process, 'de novo' AMP biosynthetic process, chloroplast, (S)-2-(5-amino-1-(5-phospho-D-ribosyl)imidazole-4-carboxamido)succinate AMP-lyase (fumarate-forming) activity, N6-(1,2-dicarboxyethyl)AMP AMP-lyase (fumarate-forming) activity, chloroplast stroma	14	0.00211544	85
AT5G04680	molecular_function, chloroplast, membrane, biological_process	14	0.00211512	43
AT4G05090	sulfur compound metabolic process, metal ion binding, 3'(2'),5'-bisphosphate nucleotidase activity, mitochondrion, chloroplast, cytoplasm, phosphatidylinositol phosphorylation, nucleus, dephosphorylation	14	0.0021148	63
AT3G43990	nucleus, DNA binding, transcription, DNA-templated, chromatin binding	14	0.00210843	18
AT3G05155	transmembrane transporter activity, integral component of plasma membrane, transmembrane transport, carbohydrate:proton symporter activity, carbohydrate transmembrane transporter activity, membrane, integral component of membrane	14	0.00210748	49
AT1G51040	plasma membrane, signal transduction, phosphatidylinositol-mediated signaling, phosphatidylinositol biosynthetic process, phosphatidylinositol binding, chloroplast, 1-phosphatidylinositol 4-kinase activity, phosphatidylinositol phosphorylation, cytoplasm, membrane	14	0.00210337	25
AT3G14660	oxygen binding, heme binding, iron ion binding, oxidoreductase activity, acting on paired donors, with incorporation or reduction of molecular oxygen, monooxygenase activity, oxidation-reduction process, integral component of membrane	14	0.00210305	96
AT2G01190	nucleus, cytosol	14	0.00210053	66
AT1G32790	RNA binding, cytoplasm, nucleus, mRNA binding, biological_process	14	0.00209487	75
AT3G45010	extracellular region, serine-type carboxypeptidase activity, proteolysis involved in cellular protein catabolic process, proteolysis, vacuole	14	0.00208986	68
AT4G09160	plasma membrane, transporter activity, cellular response to auxin stimulus, cell division, protein localization involved in auxin polar transport, lipid binding, chloroplast, nucleus, cell cycle, membrane	14	0.00208613	51
AT4G15070	nucleus	14	0.00208426	99
AT5G01050	extracellular region, hydroquinone:oxygen oxidoreductase activity, oxidoreductase activity, oxidizing metal ions, copper ion binding, apoplast, oxidation-reduction process, lignin catabolic process	14	0.00208147	94
AT5G32590	nucleus, biological_process, molecular_function	14	0.00207931	97
AT3G24610	nucleus, biological_process, molecular_function	14	0.00207838	101
AT4G08560	chloroplast	14	0.00207438	66
AT2G27200	nucleus, hydrolase activity, GTP binding, cytosol	14	0.00206734	40
AT2G22190	trehalose biosynthetic process, chloroplast, cytoplasm, trehalose-phosphatase activity	14	0.0020652	72
AT3G28715	ATP hydrolysis coupled proton transport, vacuolar membrane, proton-transporting ATPase activity, rotational mechanism, proton-transporting V-type ATPase, V0 domain, vacuolar transport, Golgi apparatus, vacuolar acidification, plasmodesma, lysosomal membrane, proton transmembrane transporter activity, vacuole, proton-exporting ATPase activity, phosphorylative mechanism, vacuolar proton-transporting V-type ATPase complex	14	0.00206004	51
AT1G79680	kinase activity, extracellular region, plasma membrane, defense response, protein serine/threonine kinase activity, calcium ion binding, polysaccharide binding, response to salicylic acid, ATP binding, response to fungus, guanylate cyclase activity, cell surface receptor signaling pathway, integral component of membrane, response to bacterium, protein phosphorylation	14	0.00205882	90
AT4G17910	GPI anchor biosynthetic process, mitochondrion, protein localization to plasma membrane, glucosaminyl-phosphotidylinositol O-acyltransferase activity, integral component of membrane	14	0.00205701	103
AT5G28190	nucleus, molecular_function, biological_process	14	0.00204499	77
AT1G11370	extracellular region, cell wall, plant-type cell wall, aspartyl esterase activity, pectinesterase activity, cell wall modification, pectinesterase inhibitor activity, pectin catabolic process	14	0.00204469	91
AT5G56030	cell wall, perinuclear region of cytoplasm, cell surface, leaf development, response to salt stress, flower development, defense response, protein-containing complex, chaperone-mediated protein folding, mitochondrion, defense response to bacterium, incompatible interaction, protein stabilization, cytoplasm, mRNA binding, negative regulation of seed germination, plasma membrane, chaperone-mediated protein complex assembly, response to heat, unfolded protein binding, plasmodesma, cellular response to heat, heat acclimation, ATPase activity, cytosol, stomatal closure, Golgi apparatus, protein binding, ATP binding, response to water deprivation, protein folding, nucleus	14	0.00204439	83
AT1G47670	plasma membrane, membrane, amino acid transmembrane transport, amino acid transmembrane transporter activity, amino acid transport, integral component of membrane	14	0.00203755	93
AT3G47010	hydrolase activity, hydrolyzing O-glycosyl compounds, carbohydrate metabolic process, glucan catabolic process, chloroplast, cytoplasm, beta-glucosidase activity	14	0.00203429	97
AT3G47350	oxidoreductase activity, steroid biosynthetic process, chloroplast, oxidation-reduction process, integral component of membrane	14	0.00203341	95
AT4G37900	auxin-activated signaling pathway, cellular response to osmotic stress, regulation of auxin mediated signaling pathway, regulation of photoperiodism, flowering, cytoplasm	14	0.00203193	80
AT1G11870	mitochondrion organization, seryl-tRNA aminoacylation, plant ovule development, tRNA aminoacylation, mitochondrion, ATP binding, chloroplast, cytoplasm, chloroplast organization, serine-tRNA ligase activity, selenocysteinyl-tRNA(Sec) biosynthetic process	14	0.00203105	98
AT1G44318	cytosol, porphobilinogen synthase activity, zinc ion binding, protoporphyrinogen IX biosynthetic process, heme biosynthetic process, chlorophyll biosynthetic process, chloroplast, porphyrin-containing compound biosynthetic process	14	0.00202899	89
AT1G52980	GTPase activity, nucleolus, GTP binding, nucleus, ribosome biogenesis	14	0.00202429	99
AT5G13360	nucleus, response to auxin	14	0.00201758	50
AT4G13460	histone lysine methylation, zinc ion binding, chromosome, centromeric region, protein binding, histone-lysine N-methyltransferase activity, RNA-directed DNA methylation, nucleus, DNA binding, DNA mediated transformation	14	0.00200861	89
AT5G46250	nucleus, RNA processing, ribonucleoprotein complex, RNA binding	14	0.00200861	90
AT2G21840	metal ion binding, nucleus, intracellular signal transduction	14	0.00200057	90
AT4G17000	nucleus, biological_process, molecular_function	14	0.00199686	103
AT5G35926	nucleus, molecular_function, biological_process	14	0.00199147	87
AT5G28340	mitochondrion, biological_process	14	0.00198807	16
AT1G58410	nucleus, ADP binding, defense response, ATP binding	14	0.0019802	85
AT2G38255	cellular_component, biological_process, molecular_function	14	0.00197072	29
AT2G21720	NA	14	0.00197017	97
AT3G49370	plasma membrane, calcium ion binding, protein serine/threonine kinase activity, peptidyl-serine phosphorylation, abscisic acid-activated signaling pathway, metal ion binding, intracellular signal transduction, ATP binding, N-terminal protein myristoylation, calmodulin-dependent protein kinase activity, calcium-dependent protein serine/threonine kinase activity, cytoplasm, protein autophosphorylation, nucleus, calcium-dependent protein serine/threonine phosphatase activity, kinase activity, protein phosphorylation, calmodulin binding	14	0.00195422	72
AT1G59650	nucleus, plasma membrane, molecular_function	14	0.0019504	100
AT4G18290	cyclic nucleotide binding, plasma membrane, potassium ion transmembrane transport, regulation of ion transmembrane transport, protein binding, stomatal movement, nucleus, circadian rhythm, chloroplast, voltage-gated potassium channel activity, response to high light intensity, inward rectifier potassium channel activity, integral component of membrane	14	0.00194959	74
AT3G52880	plasma membrane, hydrogen peroxide catabolic process, peptidyl-cysteine S-nitrosylation, flavin adenine dinucleotide binding, response to cadmium ion, chloroplast, peroxisome, apoplast, cytoplasm, oxidation-reduction process, monodehydroascorbate reductase (NADH) activity, peroxisomal matrix	14	0.00193317	32
AT5G37510	metal ion binding, response to oxidative stress, mitochondrial membrane, 4 iron, 4 sulfur cluster binding, embryo development ending in seed dormancy, photorespiration, mitochondrion, NADH dehydrogenase (ubiquinone) activity, cellular respiration, chloroplast, mitochondrial respiratory chain complex I, ATP synthesis coupled electron transport, respiratory chain complex I, NADH dehydrogenase activity, electron transfer activity, iron-sulfur cluster binding, 2 iron, 2 sulfur cluster binding, membrane, plasma membrane respiratory chain complex I	14	0.00193183	97
AT2G19860	glucokinase activity, glycolytic process, cytosol, mannokinase activity, mitochondrion, plastid, ATP binding, hexokinase activity, chloroplast, glucose binding, sugar mediated signaling pathway, fructokinase activity, programmed cell death, hexokinase-dependent signaling, integral component of mitochondrial outer membrane, cellular glucose homeostasis	14	0.00193103	65
AT4G28860	protein serine/threonine kinase activity, peptidyl-serine phosphorylation, photomorphogenesis, blue light signaling pathway, mitochondrion, ATP binding, nucleus, protein binding, cytoplasm, protein autophosphorylation, endocytosis, peptidyl-threonine phosphorylation, kinase activity, response to blue light	14	0.00192811	99
AT1G05030	transmembrane transporter activity, carbohydrate transport, transmembrane transport, carbohydrate:proton symporter activity, chloroplast membrane, chloroplast, carbohydrate transmembrane transporter activity, membrane, integral component of membrane	14	0.00192705	99
AT1G66260	mRNA transport, nucleolus, nucleoplasm, nucleic acid binding, mRNA binding	14	0.00192466	73
AT3G45240	plasma membrane, protein serine/threonine kinase activity, response to virus, viral process, protein binding, ATP binding, cytoplasm, protein autophosphorylation, nucleus, kinase activity, protein phosphorylation, intracellular signal transduction	14	0.00192202	63
AT3G45242	NA	14	0.00192202	63
AT2G36560	nucleus, AT DNA binding	14	0.00191676	99
AT2G15080	extracellular region, plasma membrane, defense response, signal transduction, kinase activity, integral component of membrane	14	0.00191571	69
AT1G08900	plasma membrane, transmembrane transporter activity, integral component of plasma membrane, transmembrane transport, carbohydrate:proton symporter activity, chloroplast, carbohydrate transmembrane transporter activity, integral component of membrane	14	0.00191126	102
AT5G53770	adenylyltransferase activity, nucleolus, snoRNA polyadenylation, rRNA processing, nucleus, polynucleotide adenylyltransferase activity, nucleic acid binding, histone mRNA catabolic process, TRAMP complex	14	0.00191074	79
AT4G00752	molecular_function, cellular_component, biological_process	14	0.0019097	42
AT3G26440	nucleus, transferase activity, transferring glycosyl groups, Golgi apparatus, biological_process	14	0.0019084	87
AT2G20170	biological_process, molecular_function	14	0.00190632	94
AT4G31350	transferase activity, transferring glycosyl groups, acetylglucosaminyltransferase activity, mitochondrion, integral component of membrane	14	0.00190269	56
AT3G06980	ATP-dependent helicase activity, RNA binding, ATP binding, chloroplast, nucleus	14	0.00190062	69
AT5G01030	nucleus, molecular_function, biological_process	14	0.00190062	32
AT2G28780	integral component of membrane, plasma membrane, transport, protein binding	14	0.00189522	18
AT2G13650	plasma membrane, carbohydrate transport, GDP-fucose transmembrane transport, transmembrane transporter activity, Golgi apparatus, antiporter activity, nucleotide-sugar transmembrane transporter activity, GDP-mannose transmembrane transport, GDP-fucose transmembrane transporter activity, Golgi membrane, GDP-mannose transmembrane transporter activity, integral component of membrane	14	0.00188756	89
AT5G66620	metal ion binding, nucleus, ubiquitin binding, cytoplasm	14	0.00188654	40
AT3G61028	NA	14	0.00187542	18
AT1G30970	flower development, negative regulation of flower development, protein homodimerization activity, histone H3-K4 methylation, metal ion binding, protein heterodimerization activity, regulation of transcription, DNA-templated, protein binding, cell differentiation, DNA-binding transcription factor activity, cytoplasm, nucleus, DNA binding	14	0.00187416	37
AT1G73270	serine-type carboxypeptidase activity, secondary metabolic process, extracellular region, proteolysis	14	0.00186766	99
AT1G31600	metal ion binding, dioxygenase activity, RNA binding, nucleus, oxidation-reduction process, tRNA wobble uridine modification, nucleic acid binding	14	0.00186368	96
AT1G43190	regulation of translation, P-body, regulation of RNA splicing, RNA binding, RNA splicing, cytoplasm, mRNA processing, nucleus, mRNA binding	14	0.00186269	102
AT4G36860	plasma membrane, regulation of DNA endoreduplication, metal ion binding, protein binding, ubiquitin binding, cytoplasm	14	0.00185676	60
AT1G11280	carbohydrate binding, protein kinase activity, plasma membrane, protein serine/threonine kinase activity, protein phosphorylation, extracellular region, recognition of pollen, innate immune response, ATP binding, kinase activity, integral component of membrane	14	0.00185627	96
AT3G04380	histone lysine methylation, nucleolus, zinc ion binding, chromosome, plasmodesma, histone-lysine N-methyltransferase activity, nucleus	14	0.00185627	78
AT4G02180	nucleus, intracellular signal transduction	14	0.00185357	57
AT5G42970	cytosol, negative regulation of photomorphogenesis, photomorphogenesis, multicellular organism development, COP9 signalosome, protein deneddylation, protein binding, positive regulation of G2/M transition of mitotic cell cycle, red, far-red light phototransduction, NEDD8-specific protease activity	14	0.00184989	96
AT4G11560	nucleus, DNA binding, transcription, DNA-templated, chromatin binding	14	0.00184283	69
AT3G60190	GTPase activity, plasma membrane, microtubule binding, vacuolar membrane, cell division, vesicle-mediated transport, microtubule, response to cadmium ion, GTP binding, mitochondrion, plasmodesma, membrane, cytoplasm, mitochondrial fission, vacuole, cell cycle, defense response to fungus, phragmoplast	14	0.00182672	36
AT5G22860	extracellular region, peptidase activity, serine-type peptidase activity, carboxypeptidase activity, chloroplast, proteolysis, dipeptidyl-peptidase activity, integral component of membrane	14	0.00182625	93
AT4G02300	extracellular region, cell wall, plant-type cell wall, aspartyl esterase activity, defense response to Gram-negative bacterium, pectinesterase activity, cell wall modification, pectinesterase inhibitor activity, pectin catabolic process	14	0.00182577	92
AT3G27330	cytoplasm	14	0.00181936	77
AT4G06688	nucleus, molecular_function, biological_process	14	0.00180785	63
AT1G68560	hydrolase activity, hydrolyzing O-glycosyl compounds, cell wall, extracellular region, plant-type cell wall, cell wall organization, alpha-D-xyloside xylohydrolase, alpha-L-arabinofuranosidase activity, xyloglucan metabolic process, response to cadmium ion, plasmodesma, xylan 1,4-beta-xylosidase activity, xyloglucan 1,6-alpha-xylosidase activity, chloroplast, apoplast, xylan catabolic process, carbohydrate binding	14	0.00179028	41
AT5G25880	malate dehydrogenase (decarboxylating) (NADP+) activity, cytosol, metal ion binding, oxaloacetate decarboxylase activity, oxidoreductase activity, acting on NAD(P)H, NAD(P) as acceptor, malate dehydrogenase (decarboxylating) (NAD+) activity, malic enzyme activity, pyruvate metabolic process, malate metabolic process, protein homooligomerization, chloroplast, NAD binding, oxidation-reduction process	14	0.00178845	30
AT2G26690	transporter activity, transmembrane transporter activity, oligopeptide transmembrane transporter activity, transmembrane transport, oligopeptide transport, nitrate assimilation, response to jasmonic acid, peptide:proton symporter activity, chloroplast, response to wounding, peptide transmembrane transporter activity, integral component of membrane	14	0.00178435	69
AT5G11170	single-stranded DNA binding, mRNA transport, ATP-dependent RNA helicase activity, nucleolus, ATP-dependent helicase activity, ATPase activity, helicase activity, response to cadmium ion, plasmodesma, protein binding, ATP binding, RNA splicing, double-stranded RNA binding, mRNA processing, nucleus, nucleic acid binding, double-stranded DNA binding	14	0.00178117	71
AT2G22990	extracellular region, sinapoylglucose-malate O-sinapoyltransferase activity, serine-type carboxypeptidase activity, secondary metabolic process, phenylpropanoid metabolic process, proteolysis, vacuole, sinapoylglucose-sinapoylglucose O-sinapoyltransferase activity	14	0.00178049	24
AT5G52120	nucleus, carbohydrate binding, protein ubiquitination, protein binding	14	0.00177485	67
AT5G44050	transporter activity, drug transmembrane transport, antiporter activity, drug transmembrane transporter activity, membrane, integral component of membrane	14	0.00177327	95
AT2G04940	plasma membrane phospholipid scrambling, plastid, mitochondrion, phospholipid scramblase activity	14	0.00177148	42
AT5G43100	endosome, protein catabolic process, extracellular region, trans-Golgi network, Golgi apparatus, aspartic-type endopeptidase activity, proteolysis	14	0.00176434	85
AT5G48900	extracellular region, metal ion binding, pectate lyase activity, lyase activity, pectin catabolic process	14	0.0017599	95
AT2G28450	metal ion binding, RNA methyltransferase activity, RNA processing, nucleus, DNA binding, nucleic acid binding	14	0.00175263	79
AT5G59680	phosphorylation, protein serine/threonine kinase activity, protein phosphorylation, protein binding, ATP binding, kinase activity, integral component of membrane	14	0.00174803	38
AT5G26742	ATP-dependent helicase activity, Group II intron splicing, helicase activity, zinc ion binding, embryo development ending in seed dormancy, RNA binding, ATP binding, response to salt stress, chloroplast envelope, chloroplast, chloroplast organization, nucleus, mRNA binding, membrane, chloroplast stroma, ribosome biogenesis	14	0.00174477	28
AT1G23935	regulation of programmed cell death, mRNA binding, nucleus	14	0.00174259	59
AT4G27550	cytosol, alpha,alpha-trehalose-phosphate synthase (UDP-forming) activity, transferase activity, transferring glycosyl groups, trehalose biosynthetic process, cytoplasm, catalytic activity, trehalose metabolism in response to stress, trehalose-phosphatase activity	14	0.00173032	64
AT5G46050	dipeptide transport, response to abscisic acid, transmembrane transport, oligopeptide transport, peptide:proton symporter activity, response to phenylalanine, oligopeptide transmembrane transporter activity, hyperosmotic salinity response, response to histidine, membrane, tripeptide transmembrane transporter activity, tripeptide transport, defense response to bacterium, response to salicylic acid, response to leucine, transporter activity, transmembrane transporter activity, response to jasmonic acid, nucleus, response to wounding, peptide transmembrane transporter activity, integral component of membrane	14	0.00172605	97
AT1G23090	anion:anion antiporter activity, sulfate transmembrane transporter activity, integral component of plasma membrane, symporter activity, chloroplast, secondary active sulfate transmembrane transporter activity, integral component of membrane	14	0.00172584	101
AT1G17980	flower development, metal ion binding, protein binding, ATP binding, petal formation, RNA polyadenylation, polynucleotide adenylyltransferase activity, nucleotidyltransferase activity, negative regulation of innate immune response, mRNA polyadenylation, negative regulation of cell population proliferation, RNA binding, nucleus, leaf development	14	0.00170711	34
AT4G16760	lipid homeostasis, defense response to insect, pollen development, fatty acid beta-oxidation, jasmonic acid biosynthetic process, flavin adenine dinucleotide binding, response to cadmium ion, long-chain fatty acid metabolic process, plasmodesma, fatty acid binding, response to fungus, response to wounding, cytoplasm, peroxisome, fatty acid beta-oxidation using acyl-CoA oxidase, acyl-CoA oxidase activity, FAD binding	14	0.0016945	103
AT2G04030	vacuolar membrane, protein import into chloroplast stroma, protein homodimerization activity, perinuclear region of cytoplasm, response to heat, response to chlorate, unfolded protein binding, plastid, mitochondrion, ATP binding, protein binding, chloroplast envelope, embryo development ending in seed dormancy, de-etiolation, chloroplast, protein folding, response to water deprivation, endoplasmic reticulum, response to salt stress, chloroplast stroma	14	0.0016943	100
AT5G49570	peptide-N4-(N-acetyl-beta-glucosaminyl)asparagine amidase activity, glycoprotein catabolic process, cytosol, metal ion binding, response to salicylic acid, protein deglycosylation, response to ozone, protein quality control for misfolded or incompletely synthesized proteins, cytoplasm, response to microbial phytotoxin, nucleus, catalytic activity	14	0.00168148	61
AT1G31670	copper ion binding, extracellular region, amine metabolic process, primary amine oxidase activity	14	0.00168047	102
AT2G38195	nucleus, mitotic cell cycle	14	0.00166845	61
AT3G28415	plasma membrane, transmembrane transport, ATP binding, ATPase activity, coupled to transmembrane movement of substances, membrane, integral component of membrane	14	0.0016633	37
AT1G31650	regulation of pollen tube growth, plasma membrane, Rho guanyl-nucleotide exchange factor activity, mitochondrion	14	0.00165936	43
AT1G52190	plasma membrane, transporter activity, oligopeptide transmembrane transporter activity, oligopeptide transport, peptide:proton symporter activity, low-affinity nitrate transmembrane transporter activity, nucleus, peptide transmembrane transporter activity, membrane, integral component of membrane	14	0.00165446	37
AT1G27940	transmembrane transport, ATP binding, nucleus, ATPase activity, coupled to transmembrane movement of substances, integral component of membrane	14	0.00164088	21
AT5G17530	carbohydrate metabolic process, chloroplast, cytoplasm, intramolecular transferase activity, phosphotransferases, chloroplast stroma	14	0.00163647	22
AT1G69710	zinc ion binding, Ran GTPase binding, cytoplasm, chromatin binding	14	0.0016317	59
AT1G43690	nucleus, biological_process, cytosol, molecular_function	14	0.0016298	93
AT4G01820	transmembrane transport, ATP binding, basipetal auxin transport, auxin efflux transmembrane transporter activity, ATPase activity, coupled to transmembrane movement of substances, integral component of membrane	14	0.00162885	84
AT4G31490	intracellular protein transport, cytosol, clathrin binding, endoplasmic reticulum to Golgi vesicle-mediated transport, structural molecule activity, Golgi membrane, COPI vesicle coat, intra-Golgi vesicle-mediated transport, membrane	14	0.00162526	79
AT3G04450	nucleus, DNA-binding transcription factor activity, regulation of transcription, DNA-templated	14	0.00161775	53
AT2G19360	extracellular region, molecular_function, biological_process	14	0.00160735	100
AT3G42050	ATP hydrolysis coupled proton transport, plasma membrane, vacuolar membrane, proton-transporting ATPase activity, rotational mechanism, Golgi apparatus, vacuolar proton-transporting V-type ATPase, V1 domain, plant-type vacuole, chloroplast, vacuole, nucleus	14	0.0016	29
AT2G16980	drug transmembrane transport, anion transmembrane transport, tetracycline transport, mitochondrion, tetracycline transmembrane transporter activity	14	0.00159927	99
AT5G24270	plasma membrane, calcium ion binding, cellular potassium ion homeostasis, detection of calcium ion, protein binding, hypotonic salinity response, N-terminal protein myristoylation, cytoplasm, calcineurin complex, nucleus, calcium-dependent protein serine/threonine phosphatase activity	14	0.00158676	69
AT3G45300	mitochondrial matrix, branched-chain amino acid catabolic process, flavin adenine dinucleotide binding, mitochondrion, ATP binding, oxidation-reduction process, isovaleryl-CoA dehydrogenase activity, leucine catabolic process	14	0.00158282	96
AT4G20450	protein kinase activity, protein phosphorylation, protein serine/threonine kinase activity, phosphorylation, protein binding, ATP binding, kinase activity, integral component of membrane	14	0.00156355	49
AT5G18860	cell wall, inosine catabolic process, adenosine catabolic process, response to jasmonic acid, hydrolase activity, chloroplast, adenosine nucleosidase activity, apoplast, response to wounding, inosine nucleosidase activity	14	0.00153257	94
AT4G10120	nucleus, transferase activity, transferring glycosyl groups, plasma membrane, sucrose-phosphate synthase activity	14	0.00153022	90
AT4G03380	nucleus, molecular_function, biological_process	14	0.00152522	41
AT1G35660	nucleus, plasma membrane, molecular_function, biological_process	14	0.0015163	96
AT1G49670	oxidoreductase activity, response to oxidative stress, zinc ion binding, mitochondrion, cytoplasm, peroxisome	14	0.00150473	96
AT4G11380	intracellular protein transport, plasma membrane, vesicle-mediated transport, Golgi apparatus, nucleus, clathrin adaptor complex, clathrin-coated vesicle membrane, clathrin binding	14	0.00147679	96
AT2G23760	leaf morphogenesis, protein binding, regulation of transcription, DNA-templated, DNA-binding transcription factor activity, nucleus, DNA binding, integral component of membrane	14	0.00147306	19
AT5G37340	nucleus, zinc ion binding, biological_process	14	0.00147244	24
AT4G03080	protein serine/threonine phosphatase activity, plasma membrane, brassinosteroid mediated signaling pathway, metal ion binding, phosphoprotein phosphatase activity, protein binding, cytoplasm, nucleus	14	0.00142566	65
AT5G49880	nuclear envelope, cell division, attachment of mitotic spindle microtubules to kinetochore, mitotic cell cycle checkpoint, kinetochore, mitotic spindle assembly checkpoint, nucleus, mitotic spindle	14	0.00141143	78
AT3G44530	mitotic sister chromatid segregation, nucleolus, DNA replication-independent nucleosome assembly, chromatin organization, nucleosome assembly, nuclear chromatin, negative regulation of gene expression, epigenetic, regulation of transcription, DNA-templated, protein binding, transcription corepressor activity, regulation of chromatin silencing, transcription, DNA-templated, rDNA protrusion, HIR complex, nucleus, nucleotide binding, DNA binding, nucleosome binding, chromatin silencing at centromere	14	0.00140987	96
AT4G11800	protein serine/threonine phosphatase activity, endoplasmic reticulum, mitochondrion	14	0.00137863	102
AT2G25320	nucleus, chloroplast	14	0.00137067	24
AT5G60410	embryo sac development, zinc ion binding, cellular response to phosphate starvation, regulation of abscisic acid-activated signaling pathway, regulation of salicylic acid metabolic process, detection of phosphate ion, DNA binding, pollen tube guidance, negative regulation of systemic acquired resistance, SUMO transferase activity, cell division, plant ovule development, protein sumoylation, regulation of nitrate assimilation, nuclear speck, developmental growth, regulation of growth, defense response signaling pathway, resistance gene-dependent, heat acclimation, negative regulation of flower development, response to water deprivation, protein binding, unidimensional cell growth, response to freezing, nucleus, regulation of response to water deprivation	14	0.00136492	82
AT4G21820	nucleus, calmodulin binding	14	0.00132966	54
AT4G02780	gibberellic acid mediated signaling pathway, magnesium ion binding, diterpenoid biosynthetic process, ent-copalyl diphosphate synthase activity, chloroplast, terpene synthase activity, gibberellin biosynthetic process	14	0.00126743	90
AT5G42540	5'-3' exonuclease activity, nuclear polyadenylation-dependent rRNA catabolic process, zinc ion binding, negative regulation of posttranscriptional gene silencing, mRNA processing, nucleus, 5'-3' exoribonuclease activity, rRNA 5'-end processing, nucleic acid binding, miRNA catabolic process	14	0.00122678	70
AT4G30150	nucleolus, ribosome biogenesis	14	0.0012137	98
AT4G39050	regulation of defense response, kinesin complex, ATPase activity, metal ion binding, mitochondrion, ATP binding, microtubule-based movement, nucleus, microtubule motor activity, microtubule, microtubule binding	14	0.00121086	62
AT3G23640	nucleus, chloroplast, hydrolase activity, hydrolyzing O-glycosyl compounds	14	0.00118906	101
AT1G07910	polysome, kinase activity, phosphorylation, auxin-activated signaling pathway, endonuclease activity, zygote asymmetric cytokinesis in embryo sac, polynucleotide 5'-hydroxyl-kinase activity, metal ion binding, regulation of auxin mediated signaling pathway, ATP binding, tRNA splicing, via endonucleolytic cleavage and ligation, chloroplast, cytoplasm, 2',3'-cyclic-nucleotide 3'-phosphodiesterase activity, nucleus, mRNA binding, translation, RNA ligase (ATP) activity	14	0.00106262	78
AT3G13330	lysine-acetylated histone binding, cytosol, proteasome binding, peptidase activator activity, nucleus, proteasome core complex, proteasomal ubiquitin-independent protein catabolic process	14	0.000971278	45
AT5G43900	peroxisome localization, GTP-dependent protein binding, gynoecium development, actin filament-based movement, Rab GTPase binding, actin binding, protein binding, ATP binding, Golgi localization, myosin complex, leaf pavement cell development, peroxisome, motor activity, root hair elongation, nucleus, mitochondrion localization, actin filament organization, trichome morphogenesis, cytoplasm, calmodulin binding	14	0.000961737	84
AT1G10130	manganese ion homeostasis, metal ion binding, root development, integral component of membrane, calmodulin binding, manganese ion transport, trans-Golgi network, manganese-transporting ATPase activity, Golgi membrane, endomembrane system, calcium-transporting ATPase activity, late endosome membrane, calcium ion transmembrane transport, endosome, Golgi apparatus, ATP binding, cellular calcium ion homeostasis, calcium ion transport, nucleus, sarcoplasmic reticulum membrane, proton-exporting ATPase activity, phosphorylative mechanism	14	0.000916051	33
AT5G40847	NA	13	0.00315841	51
AT5G38314	NA	13	0.00315381	45
AT5G29044	molecular_function, biological_process	13	0.00314694	77
AT3G30768	biological_process, molecular_function	13	0.00314465	54
AT1G42699	NA	13	0.0031401	71
AT5G27889	molecular_function, cellular_component, biological_process	13	0.00312425	94
AT3G46901	NA	13	0.00311526	87
AT2G12557	NA	13	0.00311303	29
AT3G44784	molecular_function, biological_process	13	0.00311303	34
AT1G47946	NA	13	0.00309967	52
AT4G31351	biological_process, mitochondrion, molecular_function	13	0.00309745	52
AT3G30730	cellular_component, biological_process, molecular_function	13	0.00309303	59
AT5G39640	nucleus	13	0.00307329	88
AT1G34280	cellular_component, biological_process, molecular_function	13	0.00306676	78
AT2G13623	NA	13	0.00306459	85
AT1G60815	extracellular region, cell-cell signaling, apoplast	13	0.00306243	88
AT5G38197	extracellular region, lipid transport	13	0.0030303	98
AT4G08270	nucleus, transferase activity, biological_process	13	0.00302396	47
AT4G28870	nucleus, biological_process, molecular_function	13	0.00302396	94
AT4G09153	extracellular region, killing of cells of other organism, defense response to fungus	13	0.00301135	35
AT5G39240	mitochondrion, biological_process	13	0.00300926	71
AT3G61175	extracellular region, killing of cells of other organism, defense response to fungus	13	0.00300509	41
AT5G26640	cullin-RING ubiquitin ligase complex, ubiquitin-dependent protein catabolic process, anaphase-promoting complex, positive regulation of mitotic metaphase/anaphase transition, cullin family protein binding, ubiquitin protein ligase activity, nucleus	13	0.00300023	26
AT5G46025	GTPase activity, GTP binding, mitochondrion	13	0.0029947	99
ATMG01220	molecular_function, mitochondrion, biological_process	13	0.0029947	19
AT2G12465	extracellular region, killing of cells of other organism, defense response to fungus	13	0.00299057	43
AT5G34882	chloroplast	13	0.00299057	34
AT5G34887	molecular_function, chloroplast, biological_process	13	0.00299057	25
AT5G53742	extracellular region, regulation of double fertilization forming a zygote and endosperm, double fertilization forming a zygote and endosperm, regulation of protein localization to cell surface, vesicle	13	0.00299057	92
AT4G37720	extracellular region, multicellular organism development, growth factor activity, cell differentiation, cell population proliferation, extracellular matrix, animal organ morphogenesis	13	0.0029837	96
AT2G28020	mediator complex, regulation of transcription by RNA polymerase II, transcription coactivator activity, cytoplasm	13	0.00298302	47
AT1G64020	peptidase activity, extracellular space, proteolysis	13	0.00297824	68
AT4G09795	extracellular region, killing of cells of other organism, defense response to fungus	13	0.00296804	91
AT5G42965	nucleic acid binding, transferase activity, RNA-DNA hybrid ribonuclease activity, mitochondrion	13	0.00296195	99
AT2G15360	transferase activity, transferring glycosyl groups	13	0.00295925	77
AT5G43410	positive regulation of abscisic acid-activated signaling pathway, sequence-specific DNA binding, stomatal closure, regulation of transcription, DNA-templated, ethylene-activated signaling pathway, DNA-binding transcription factor activity, positive regulation of transcription, DNA-templated, nucleus, positive regulation of cellular defense response, DNA binding	13	0.00295791	69
ATMG00050	biological_process, mitochondrion, molecular_function	13	0.00295791	51
AT1G59920	regulation of flower development, sequence-specific DNA binding, multicellular organism development, mitochondrion, transcription factor binding, nucleus, transcription regulatory region DNA binding, vernalization response	13	0.00295589	87
AT5G37960	cellular_component	13	0.00295589	77
AT4G22460	lipid binding, lipid transport	13	0.00295387	78
AT2G04910	nucleus, molecular_function, biological_process	13	0.00294451	38
AT4G05095	RNA-directed DNA polymerase activity, biological_process, mitochondrion, integral component of membrane	13	0.00294384	76
AT2G40710	signaling receptor activity, response to hormone	13	0.00293785	87
AT4G09775	nucleus	13	0.00293785	90
AT2G15830	biological_process, mitochondrion, molecular_function	13	0.00293255	51
AT4G08874	biological_process, mitochondrion, molecular_function	13	0.00293189	92
AT2G19802	integral component of membrane, extracellular region, molecular_function, biological_process	13	0.00292727	58
AT2G14365	extracellular region, killing of cells of other organism, defense response to fungus	13	0.00290568	68
AT2G05335	extracellular region, killing of cells of other organism, defense response to fungus, signal transduction	13	0.00289855	95
AT4G24600	nucleus, molecular_function, biological_process	13	0.00289403	71
AT3G31400	cellular_component, molecular_function	13	0.00289082	33
AT2G04038	protein binding, regulation of transcription, DNA-templated, DNA-binding transcription factor activity, nucleus, DNA binding	13	0.00288889	33
AT3G55672	extracellular region, molecular_function, biological_process	13	0.00288889	50
AT3G61723	nucleus, biological_process	13	0.00287611	26
AT4G15248	nucleus	13	0.00287293	23
AT5G26617	cellular_component, biological_process	13	0.00287229	25
AT4G12950	anchored component of membrane, molecular_function	13	0.00286976	51
AT5G28615	RNA-directed DNA polymerase activity, cellular_component, biological_process	13	0.00286976	84
AT5G38750	asparaginyl-tRNA synthase (glutamine-hydrolyzing) activity, chloroplast	13	0.00286976	91
AT1G45165	biological_process, mitochondrion, molecular_function	13	0.00286912	70
AT4G09440	molecular_function, mitochondrion, biological_process	13	0.00286786	75
AT5G66658	molecular_function, mitochondrion, biological_process	13	0.00285714	92
AT1G28450	negative regulation of flower development, sequence-specific DNA binding, multicellular organism development, integral component of membrane, protein dimerization activity, protein binding, RNA polymerase II regulatory region sequence-specific DNA binding, positive regulation of transcription by RNA polymerase II, DNA-binding transcription factor activity, transcription factor binding, nucleus, DNA binding, transcription regulatory region DNA binding, vernalization response	13	0.00285275	90
AT2G40711	mitochondrion	13	0.00284713	87
AT1G57565	nucleus	13	0.00283967	69
AT5G38980	integral component of membrane, extracellular region, molecular_function, biological_process	13	0.00283905	74
AT4G07380	nucleus, molecular_function, biological_process	13	0.0028341	40
AT2G16575	protein binding, nucleus, phagophore, response to stress, heat acclimation, autophagosome	13	0.00283039	20
AT4G37710	cellular response to hypoxia, nucleus, flower development, molecular_function	13	0.00281751	97
AT1G29510	response to auxin, auxin polar transport, mitochondrion, molecular_function	13	0.0028169	57
AT3G22230	structural constituent of ribosome, cytosol, ribosome, cytoplasm, cytosolic ribosome, cytosolic large ribosomal subunit, translation, ribosome biogenesis	13	0.00280778	82
AT1G10690	protein binding, negative regulation of mitotic nuclear division, cell cycle, nucleus, negative regulation of cell cycle, protein kinase inhibitor activity	13	0.00280172	51
AT3G13275	extracellular region, molecular_function, biological_process, integral component of membrane	13	0.0027969	92
AT1G29490	plasma membrane, auxin-activated signaling pathway, multicellular organism development, mitochondrion, molecular_function, auxin polar transport, regulation of growth, response to auxin	13	0.0027909	51
AT2G16520	nucleic acid binding, chloroplast, RNA-DNA hybrid ribonuclease activity	13	0.0027909	100
AT1G43666	extracellular region, lipid transport, molecular_function	13	0.0027885	54
AT5G55790	integral component of membrane, molecular_function, mitochondrion, biological_process	13	0.00278671	86
AT3G30460	nucleus, zinc ion binding	13	0.00278611	41
AT5G55870	molecular_function, mitochondrion, biological_process	13	0.00278134	52
AT2G38210	pyridoxine biosynthetic process, vacuolar membrane, glutaminase activity, pyridoxal phosphate biosynthetic process, amine-lyase activity, cellular amino acid metabolic process, cytoplasm, response to ethylene	13	0.00277897	59
AT5G38580	cellular_component, biological_process, molecular_function	13	0.00277897	91
AT3G44235	biological_process, molecular_function	13	0.00277837	49
AT2G44578	integral component of membrane, biological_process	13	0.00277778	97
AT3G32130	biological_process	13	0.00277422	31
AT4G12550	extracellular region, lipid transport, lipid binding, response to auxin, lateral root morphogenesis	13	0.00277186	50
AT2G37810	cytoplasm	13	0.00276537	71
AT3G02240	extracellular region, extracellular space, growth factor activity, cell differentiation, positive regulation of cell population proliferation	13	0.00276302	53
AT2G40530	response to abscisic acid, multicellular organism development, response to salicylic acid, molecular_function, response to brassinosteroid	13	0.00276243	59
AT4G03160	nucleus, DNA binding	13	0.00276243	64
AT1G44830	regulation of pectin biosynthetic process, jasmonic acid and ethylene-dependent systemic resistance, sequence-specific DNA binding, regulation of transcription, DNA-templated, regulation of innate immune response, ethylene-activated signaling pathway, DNA-binding transcription factor activity, salicylic acid mediated signaling pathway, positive regulation of transcription, DNA-templated, nucleus, DNA binding	13	0.00275482	59
AT3G45980	nucleolus, protein heterodimerization activity, nucleosome, nucleus, DNA binding, chloroplast thylakoid, chloroplast stroma	13	0.00275074	33
AT2G15325	lipid binding, extracellular region, lipid transport	13	0.00275016	93
AT1G07820	nucleus, DNA binding	13	0.00274783	90
AT1G09483	biological_process, mitochondrion, molecular_function	13	0.00274435	70
AT1G58420	molecular_function, mitochondrion, biological_process	13	0.00274319	87
AT2G17860	extracellular region, response to other organism, molecular_function	13	0.00273052	38
AT3G59440	extracellular region, calcium ion binding, endomembrane system, biological_process	13	0.00272708	56
AT4G12500	lipid binding, extracellular region, lipid transport, cell wall	13	0.00272137	84
AT5G39120	extracellular region, cell wall, nutrient reservoir activity, manganese ion binding, apoplast	13	0.0027191	39
AT4G03156	GTPase activity, intracellular protein transport, GTP binding, Rab protein signal transduction, nucleus	13	0.00271853	60
AT3G30720	positive regulation of protein metabolic process, cytosol, mitochondrion, protein binding, starch biosynthetic process, negative regulation of starch metabolic process, molecular_function, nucleus	13	0.00271682	36
AT1G32570	nucleus, biological_process, molecular_function	13	0.00271285	75
AT4G11940	endosperm development, regulation of double fertilization forming a zygote and endosperm, regulation of genetic imprinting, molecular_function, nucleus	13	0.00271172	94
AT4G13615	molecular_function, cellular_component, biological_process	13	0.00270046	39
AT2G17850	aging, chloroplast, molecular_function, extracellular region	13	0.00269878	39
AT5G65130	sequence-specific DNA binding, regulation of transcription, DNA-templated, ethylene-activated signaling pathway, DNA-binding transcription factor activity, nucleus, DNA binding	13	0.00268984	67
AT4G16980	biological_process	13	0.00268928	89
AT1G61470	P-body, exonucleolytic nuclear-transcribed mRNA catabolic process involved in deadenylation-dependent decay, RNA modification, metal ion binding, poly(A)-specific ribonuclease activity, negative regulation of translation, RNA binding, ribonuclease activity, CCR4-NOT core complex, nucleus	13	0.00268817	70
AT2G04515	integral component of membrane, molecular_function, chloroplast, biological_process	13	0.0026854	88
AT3G43110	integral component of membrane, extracellular region, molecular_function, biological_process	13	0.0026771	59
AT5G23950	cellular_component, biological_process, molecular_function	13	0.0026749	46
AT5G42640	zinc ion binding, regulation of transcription, DNA-templated, nucleus, DNA-binding transcription factor activity, nucleic acid binding	13	0.00265198	102
AT4G32240	molecular_function, biological_process	13	0.00265036	60
AT5G43150	translation elongation factor activity, translational elongation, mitochondrion	13	0.00264766	88
AT1G33860	molecular_function, mitochondrion, biological_process	13	0.00264712	35
AT5G38080	integral component of membrane, molecular_function, cytoplasm, biological_process	13	0.00263692	102
AT1G48690	response to auxin, molecular_function	13	0.00263585	95
AT3G30805	cytosol, lysine-tRNA ligase activity, lysyl-tRNA aminoacylation, cytoplasm, tRNA binding	13	0.00262786	45
ATMG00040	ATP synthesis coupled proton transport, ATP hydrolysis coupled proton transport, mitochondrial proton-transporting ATP synthase complex, coupling factor F(o), proton-transporting ATP synthase activity, rotational mechanism, proton-transporting ATP synthase complex, coupling factor F(o), mitochondrion, integral component of membrane	13	0.00262786	51
AT1G60350	nucleus, DNA binding, DNA-binding transcription factor activity, regulation of transcription, DNA-templated	13	0.00261991	70
AT1G57860	structural constituent of ribosome, ribosome, cytoplasm, cytosolic large ribosomal subunit, translation	13	0.00261727	69
AT3G23850	molecular_function	13	0.00261622	70
AT3G43870	cellular_component, biological_process, molecular_function	13	0.00261359	19
AT5G50810	P-P-bond-hydrolysis-driven protein transmembrane transporter activity, chaperone-mediated protein transport, metal ion binding, mitochondrion, mitochondrial inner membrane, chloroplast, protein targeting to mitochondrion, mitochondrial intermembrane space	13	0.00261149	91
AT3G29040	extracellular region, protein serine/threonine kinase activity, biological_process	13	0.00261097	102
AT1G60360	protein ubiquitination, zinc ion binding, cytoplasm, ubiquitin protein ligase activity	13	0.00260887	64
AT1G51330	negative regulation of endopeptidase activity, extracellular region, extracellular space, serine-type endopeptidase inhibitor activity	13	0.00259844	87
AT1G43160	defense response, response to osmotic stress, response to cold, response to abscisic acid, DNA binding, regulation of transcription, DNA-templated, response to water deprivation, nucleus, response to jasmonic acid, response to salicylic acid, DNA-binding transcription factor activity, ethylene-activated signaling pathway, chloroplast organization, positive regulation of transcription, DNA-templated, cellular response to heat, response to wounding, response to salt stress	13	0.0025974	87
AT4G04404	nucleus, zinc ion binding, nucleic acid binding	13	0.00259637	101
AT3G22050	extracellular region, molecular_function, biological_process	13	0.00259377	65
AT4G09490	nucleic acid binding, transferase activity, RNA-DNA hybrid ribonuclease activity	13	0.00259326	68
AT2G32650	molecular_function, chloroplast, biological_process	13	0.00259067	78
AT3G14250	ubiquitin ligase complex, protein polyubiquitination, ubiquitin-dependent protein catabolic process, metal ion binding, ubiquitin conjugating enzyme binding, cytoplasm, ubiquitin protein ligase activity, positive regulation of proteasomal ubiquitin-dependent protein catabolic process	13	0.00258347	85
AT5G26580	sequence-specific DNA binding, multicellular organism development, protein dimerization activity, regulation of transcription, DNA-templated, nucleus, positive regulation of transcription by RNA polymerase II, DNA-binding transcription factor activity, proximal promoter sequence-specific DNA binding, transcription factor binding, DNA binding, transcription regulatory region DNA binding, integral component of membrane	13	0.0025809	41
AT2G05500	biological_process, molecular_function	13	0.00258039	50
AT3G44805	biological_process, molecular_function	13	0.00257834	82
AT4G13450	hydrolase activity, mitochondrion	13	0.00257732	102
AT1G30380	photosynthesis, photosystem I, membrane, thylakoid, chloroplast, chloroplast thylakoid membrane, chloroplast thylakoid, integral component of membrane	13	0.00257426	84
AT5G52680	nucleus, metal ion binding	13	0.00257426	102
AT2G05540	extracellular region	13	0.00256866	72
AT2G18120	auxin-activated signaling pathway, metal ion binding, multicellular organism development, protein binding, positive regulation of transcription, DNA-templated, nucleus, DNA binding, auxin biosynthetic process	13	0.00256613	28
AT3G45070	sulfotransferase activity, flavonoid metabolic process, flavonoid sulfotransferase activity, hydrolase activity, cytoplasm, nucleus	13	0.00256613	84
AT1G47278	structural constituent of ribosome, mitochondrial translation, mitochondrion	13	0.00255906	99
AT1G49260	plasma membrane, anion transport, mechanosensitive ion channel activity, detection of mechanical stimulus, integral component of membrane	13	0.00255052	70
AT2G05910	cellular_component, molecular_function	13	0.00255002	82
AT5G41300	extracellular region, anchored component of membrane, molecular_function, biological_process	13	0.00255002	39
AT1G49660	nucleus, carboxylic ester hydrolase activity	13	0.00254802	75
AT4G10190	nucleus	13	0.00254752	58
AT1G47390	biological_process, molecular_function	13	0.00254304	96
AT1G51320	nucleus, ubiquitin-protein transferase activity, chloroplast, ubiquitin-dependent protein catabolic process	13	0.0025356	89
AT1G35140	extracellular region, plant-type cell wall, extracellular space, Golgi apparatus, response to hypoxia, apoplast, molecular_function	13	0.00253362	90
AT4G11750	molecular_function, cytoplasm, biological_process	13	0.00251938	89
AT1G47800	molecular_function, biological_process	13	0.00251792	27
AT5G38317	extracellular region, killing of cells of other organism, defense response to fungus	13	0.00251645	42
AT3G46160	phosphorylation, protein serine/threonine kinase activity, signal transduction by protein phosphorylation, ATP binding, nucleus, cytoplasm, activation of protein kinase activity, stress-activated protein kinase signaling cascade, kinase activity	13	0.00250917	53
AT4G22400	molecular_function, cellular_component, biological_process	13	0.0025082	22
AT2G41260	extracellular region, embryo development, molecular_function, vacuole	13	0.00250578	95
AT1G49640	extracellular region, carboxylic ester hydrolase activity	13	0.00250433	93
AT3G45020	structural constituent of ribosome, ribosome, chloroplast, 5S rRNA binding, translation	13	0.00250385	83
AT4G15270	transferase activity, transferring glycosyl groups	13	0.00250241	40
AT2G02250	nucleus, carbohydrate binding	13	0.00250144	71
AT2G29880	nucleus, biological_process, molecular_function	13	0.00249377	80
AT5G16360	cellular_component, biological_process	13	0.00249138	84
AT4G09690	cellular_component	13	0.00248899	90
AT1G58380	structural constituent of ribosome, cytosolic small ribosomal subunit, plasma membrane, plasmodesma, RNA binding, membrane, chloroplast, translation	13	0.00248851	58
AT4G21000	one-carbon metabolic process, carbonate dehydratase activity, zinc ion binding, cytoplasm, chloroplast stroma	13	0.00248709	101
AT2G18160	sequence-specific DNA binding, protein heterodimerization activity, protein binding, regulation of transcription, DNA-templated, DNA-binding transcription factor activity, positive regulation of transcription, DNA-templated, nucleus, DNA binding, transcription regulatory region DNA binding	13	0.00248566	39
AT2G18162	NA	13	0.00248566	39
AT3G50810	plasma membrane, molecular_function, integral component of membrane, membrane, biological_process	13	0.00248423	89
AT1G57560	sequence-specific DNA binding, regulation of stomatal movement, regulation of transcription, DNA-templated, response to salicylic acid, response to jasmonic acid, cell differentiation, DNA-binding transcription factor activity, response to gibberellin, nucleus, DNA binding, transcription regulatory region DNA binding, response to auxin	13	0.00248281	80
AT1G19470	molecular_function, cytoplasm, biological_process	13	0.00248186	73
AT3G28020	nucleus, biological_process	13	0.0024795	41
AT3G13229	nucleus, molecular_function, biological_process	13	0.00247761	65
AT2G27130	anchored component of plasma membrane, anchored component of membrane, lipid transport, chloroplast, lipid binding	13	0.00247619	101
AT4G39190	molecular_function, biological_process, integral component of membrane	13	0.00247054	60
AT3G27660	lipid storage, seed oilbody biogenesis, response to freezing, monolayer-surrounded lipid storage body, molecular_function, seed germination, nucleus, membrane, integral component of membrane	13	0.00246773	65
AT5G39250	nucleus, molecular_function	13	0.00246726	75
AT1G31990	integral component of membrane, molecular_function, mitochondrion, biological_process	13	0.00246633	70
AT1G44810	nucleus, protein binding, regulation of transcription, DNA-templated, sequence-specific DNA binding	13	0.00246305	89
AT5G37820	channel activity, transmembrane transport, water channel activity, chloroplast, cytoplasm, membrane, integral component of membrane	13	0.00246165	88
AT1G32260	molecular_function, mitochondrion, biological_process	13	0.00245747	89
AT4G13680	molecular_function, biological_process	13	0.00245747	102
AT5G36960	cellular_component, biological_process, molecular_function	13	0.00245515	89
AT1G66720	methyltransferase activity, metal ion binding, S-adenosylmethionine-dependent methyltransferase activity, methylation, nucleus	13	0.00245283	59
AT2G04039	thylakoid, chloroplast, mitochondrion, molecular_function	13	0.00245098	42
AT4G24960	negative regulation of autophagy, response to cold, flower development, response to abscisic acid, hyperosmotic salinity response, pollen development, mitochondrion, response to water deprivation, molecular_function, integral component of membrane	13	0.00244959	65
AT4G04030	mitochondrion	13	0.00244407	72
AT5G42680	chloroplast, biological_process, molecular_function	13	0.00244407	97
AT2G14060	nucleus, S-adenosylmethionine-dependent methyltransferase activity, membrane, fatty acid biosynthetic process	13	0.00244269	95
AT3G47870	microsporogenesis, pollen development, protein binding, regulation of asymmetric cell division, nucleus	13	0.00243994	30
AT4G11655	plasma membrane, membrane, integral component of membrane	13	0.00243537	46
AT2G28040	protein catabolic process, extracellular region, aspartic-type endopeptidase activity, proteolysis	13	0.00243127	49
AT2G04900	molecular_function, mitochondrion, integral component of membrane	13	0.00242991	38
AT5G39880	extracellular region, integral component of membrane	13	0.00242991	101
AT4G12960	catalytic activity, extracellular region, biological_process, lysosome	13	0.00242628	42
AT1G18250	extracellular region, response to other organism	13	0.00242447	58
AT5G05060	nucleus, biological_process, molecular_function	13	0.00242266	92
AT3G29635	transferase activity, transferring acyl groups other than amino-acyl groups, transferase activity, chloroplast	13	0.00241815	47
AT2G23970	peptidase activity, defense response, cytosol, cytoplasm, proteolysis	13	0.00241501	76
AT1G43630	molecular_function, biological_process, integral component of membrane	13	0.00241456	68
AT3G28950	cellular_component, biological_process, transferase activity, transferring acyl groups	13	0.00241456	58
AT1G62085	mitochondrion, regulation of transcription, DNA-templated, chloroplast, chloroplast organization, double-stranded DNA binding, developmental process	13	0.00241411	93
AT1G22030	cellular_component, biological_process, molecular_function	13	0.00241098	98
AT1G50060	extracellular region, extracellular space, molecular_function	13	0.00241098	80
AT5G27800	nucleus	13	0.00241098	50
AT5G07520	extracellular region, lipid storage, nutrient reservoir activity, sexual reproduction, monolayer-surrounded lipid storage body, lipid binding, membrane, integral component of membrane	13	0.00241053	98
AT2G26135	ubiquitin ligase complex, protein polyubiquitination, ubiquitin-dependent protein catabolic process, ubiquitin conjugating enzyme binding, nucleus, cytoplasm, ubiquitin protein ligase activity, positive regulation of proteasomal ubiquitin-dependent protein catabolic process, membrane	13	0.00240964	42
AT2G24560	extracellular region, hydrolase activity, acting on ester bonds, chloroplast, carboxylic ester hydrolase activity, lipid catabolic process	13	0.00240919	44
AT2G05180	oxidoreductase activity, acting on paired donors, with incorporation or reduction of molecular oxygen, NAD(P)H as one donor, and incorporation of one atom of oxygen, oxygen binding, heme binding, iron ion binding, oxidation-reduction process, membrane, integral component of membrane	13	0.00240563	91
AT1G77145	extracellular region, biological_process, molecular_function, nucleus, integral component of membrane	13	0.00239897	31
AT4G04110	defense response, cytoplasm, signal transduction	13	0.0023972	60
AT1G47940	nucleus, molecular_function, biological_process	13	0.00239499	77
AT3G52710	nucleus, plasma membrane, molecular_function, biological_process	13	0.00239278	90
AT3G17730	multicellular organism development, regulation of transcription, DNA-templated, DNA-binding transcription factor activity, nucleus, DNA binding	13	0.00239234	49
AT3G53290	cellular_component, oxygen binding	13	0.00238707	53
AT4G08250	sequence-specific DNA binding, nucleus, DNA-binding transcription factor activity, regulation of transcription, DNA-templated	13	0.00238488	91
AT3G46190	nucleus, biological_process, molecular_function	13	0.0023827	70
AT4G18320	biological_process, molecular_function	13	0.00238226	54
AT4G26350	biological_process, molecular_function	13	0.00238008	60
AT4G28920	nucleus, molecular_function, biological_process	13	0.0023766	29
AT3G29670	O-malonyltransferase activity, response to toxic substance, cytoplasm, transferase activity	13	0.00237313	91
AT3G04430	multicellular organism development, regulation of transcription, DNA-templated, DNA-binding transcription factor activity, nucleus, DNA binding	13	0.00237226	43
AT2G28850	extracellular region, oxygen binding, heme binding, iron ion binding, oxidoreductase activity, acting on paired donors, with incorporation or reduction of molecular oxygen, sterol biosynthetic process, monooxygenase activity, oxidation-reduction process, integral component of membrane, sterol metabolic process	13	0.00237183	87
AT2G15670	integral component of membrane, molecular_function, mitochondrion, biological_process	13	0.0023688	87
AT3G62430	molecular_function, cellular_component, biological_process	13	0.00235977	68
AT4G10040	heme binding, mitochondrial electron transport, cytochrome c to oxygen, mitochondrion, gibberellic acid homeostasis, copper ion binding, respirasome, mitochondrial intermembrane space, electron transfer activity, mitochondrial electron transport, ubiquinol to cytochrome c	13	0.00235892	70
AT5G24180	nucleus, hydrolase activity, lipid metabolic process	13	0.0023555	102
AT2G18150	peroxidase activity, extracellular region, cell wall, hydrogen peroxide catabolic process, heme binding, metal ion binding, response to oxidative stress, response to nematode, oxidation-reduction process	13	0.00235507	80
AT4G09930	GTP binding, response to bacterium, mitochondrion	13	0.00235379	92
AT3G10280	3-oxo-arachidoyl-CoA synthase activity, transferase activity, transferring acyl groups, 3-oxo-cerotoyl-CoA synthase activity, fatty acid biosynthetic process, 3-oxo-lignoceronyl-CoA synthase activity, very-long-chain 3-ketoacyl-CoA synthase activity, cuticle development, fatty acid elongation, cytoplasm, very long-chain fatty acid metabolic process, integral component of membrane	13	0.00235337	74
AT1G03220	protein catabolic process, extracellular region, cell wall, plant-type cell wall, plasma membrane, Golgi apparatus, plasmodesma, membrane, aspartic-type endopeptidase activity, proteolysis, response to salt stress	13	0.00235124	69
AT1G28700	transferase activity, chloroplast, biological_process	13	0.00235081	92
AT1G05240	peroxidase activity, extracellular region, plant-type cell wall, plasmodesma	13	0.00234488	102
AT2G19810	plasma membrane, metal ion binding, response to oxidative stress, regulation of transcription, DNA-templated, single-stranded RNA binding, protein binding, DNA-binding transcription factor activity, nucleus, DNA binding, nucleic acid binding	13	0.00234445	89
AT2G01050	nucleus, biological_process	13	0.00234361	96
AT4G16820	extracellular region, galactolipase activity, phospholipase A1 activity, triglyceride lipase activity, phospholipase activity, chloroplast, lipid catabolic process, lipid metabolic process	13	0.00234108	100
AT2G23640	integral component of cytoplasmic side of endoplasmic reticulum membrane, endoplasmic reticulum membrane, endoplasmic reticulum tubular network, molecular_function, nucleus, endoplasmic reticulum, endoplasmic reticulum tubular network organization	13	0.00234066	102
AT3G60180	phosphorylation, ATP binding, cytidylate kinase activity, uridylate kinase activity, cytoplasm, nucleus, 'de novo' pyrimidine nucleobase biosynthetic process	13	0.00233939	64
AT3G50520	phosphatase activity, catalytic activity, cytoplasm	13	0.00233393	60
AT2G29790	extracellular region, mitochondrion, chloroplast, molecular_function, biological_process	13	0.00233351	47
AT5G41830	nucleus, biological_process, molecular_function	13	0.00233309	82
AT1G66640	nucleus, molecular_function, biological_process	13	0.00233268	92
AT5G42580	oxidoreductase activity, acting on paired donors, with incorporation or reduction of molecular oxygen, NAD(P)H as one donor, and incorporation of one atom of oxygen, extracellular region, oxygen binding, heme binding, iron ion binding, plasmodesma, oxidation-reduction process, membrane, integral component of membrane	13	0.0023285	74
AT4G10450	structural constituent of ribosome, rRNA binding, large ribosomal subunit, ribosome, cytoplasmic translation, cytoplasm, cytosolic ribosome, cytosolic large ribosomal subunit, translation	13	0.00232517	94
AT2G30432	regulation of trichome morphogenesis, sequence-specific DNA binding, cell differentiation, nucleus, transcription regulatory region DNA binding	13	0.00232392	61
AT5G42300	cellular protein modification process, cytoplasm, protein tag, nucleus, mRNA splicing, via spliceosome	13	0.00232267	102
AT3G44220	plasmodesma, anchored component of plasma membrane, cytoplasm, integral component of membrane	13	0.00232226	100
AT3G27050	molecular_function, biological_process	13	0.00231977	102
AT3G25590	nucleus, molecular_function, biological_process	13	0.00231936	88
AT1G28640	extracellular region, hydrolase activity, acting on ester bonds, carboxylic ester hydrolase activity, lipid catabolic process, lipase activity	13	0.00231564	32
AT5G40860	integral component of membrane, nucleus, biological_process, molecular_function	13	0.0023144	82
AT5G44565	biological_process, mitochondrion, molecular_function	13	0.00231276	101
AT4G03620	response to cyclopentenone, chloroplast, cytoplasm, molecular_function	13	0.00231111	21
AT1G05250	peroxidase activity, lignin metabolic process, extracellular region, plant-type cell wall, plant-type cell wall organization, plasmodesma, cellular oxidant detoxification, oxidation-reduction process	13	0.00230783	51
AT5G43820	mitochondrion, biological_process	13	0.00230496	46
AT2G23410	response to cold, dolichol biosynthetic process, polyprenol biosynthetic process, plastid membrane organization, chloroplast stroma, protein glycosylation, endoplasmic reticulum membrane, polyprenyltransferase activity, dehydrodolichyl diphosphate synthase activity, endoplasmic reticulum, integral component of membrane	13	0.00230415	100
AT5G48550	extracellular region, biological_process, molecular_function	13	0.00230374	100
AT4G20790	plasma membrane, chloroplast, integral component of membrane, ATP binding	13	0.0023017	92
AT2G15400	RNA polymerase IV complex, RNA polymerase II, core complex, protein binding, protein dimerization activity, RNA polymerase II activity, RNA polymerase V complex, transcription, DNA-templated, nucleus, DNA binding, DNA-directed 5'-3' RNA polymerase activity	13	0.00230088	51
AT2G35580	negative regulation of endopeptidase activity, extracellular region, peptidase activity, extracellular space, proteolysis, serine-type endopeptidase inhibitor activity	13	0.00229926	87
AT3G27620	ubiquinol:oxygen oxidoreductase activity, metal ion binding, alternative respiration, mitochondrion, mitochondrial inner membrane, respirasome, alternative oxidase activity, oxidation-reduction process, integral component of membrane	13	0.00229804	95
AT4G04800	peptide-methionine (R)-S-oxide reductase activity, cellular response to oxidative stress, metal ion binding, cold acclimation, chloroplast, peptide-methionine (S)-S-oxide reductase activity, methionine-R-sulfoxide reductase activity, nucleus, oxidation-reduction process, endoplasmic reticulum, protein repair	13	0.00229723	55
AT5G54020	nucleus	13	0.00229277	89
AT2G04570	extracellular region, carboxylic ester hydrolase activity, lipid catabolic process, hydrolase activity, acting on ester bonds	13	0.00229035	70
AT4G20440	U4 snRNP, U1 snRNP, cytosol, U2 snRNP, Cajal body, U2-type prespliceosome, catalytic step 2 spliceosome, RNA binding, nucleoplasm, U4/U6 x U5 tri-snRNP complex, small nucleolar ribonucleoprotein complex, cytoplasm, nucleus, U5 snRNP, mRNA splicing, via spliceosome	13	0.00228873	45
AT2G43820	quercetin 3-O-glucosyltransferase activity, cytosol, transferase activity, transferring glycosyl groups, para-aminobenzoic acid metabolic process, UDP-glycosyltransferase activity, salicylic acid metabolic process, benzoic acid glucosyltransferase activity, benzoate metabolic process, salicylic acid glucosyltransferase (ester-forming) activity, UDP-glucose:4-aminobenzoate acylglucosyltransferase activity, nicotinate-O-glucosyltransferase activity, intracellular membrane-bounded organelle, positive regulation of seed germination, UDP-glucosyltransferase activity, transferase activity, transferring hexosyl groups, quercetin 7-O-glucosyltransferase activity, salicylic acid glucosyltransferase (glucoside-forming) activity	13	0.00228833	81
AT5G35620	regulation of translation, negative regulation of defense response to virus, translational initiation, cytosol, translation initiation factor activity, protein binding, RNA binding, RNA 7-methylguanosine cap binding, cytoplasm, nucleus, response to virus, eukaryotic translation initiation factor 4F complex	13	0.00228632	34
AT1G67660	nucleus, chloroplast, endonuclease activity	13	0.00228311	32
AT5G35230	molecular_function, mitochondrion, biological_process	13	0.0022827	75
AT1G28660	extracellular region, hydrolase activity, acting on ester bonds, carboxylic ester hydrolase activity, lipid catabolic process	13	0.0022811	70
AT5G22610	biological_process, molecular_function	13	0.0022811	87
AT2G40920	nucleus, molecular_function, chloroplast, biological_process	13	0.0022807	26
AT2G12190	oxidoreductase activity, acting on paired donors, with incorporation or reduction of molecular oxygen, NAD(P)H as one donor, and incorporation of one atom of oxygen, oxygen binding, heme binding, iron ion binding, mitochondrion, oxidation-reduction process, membrane	13	0.0022795	55
AT4G13330	methyltransferase activity, methylation, cellular_component	13	0.0022779	72
AT1G66650	protein ubiquitination, ubiquitin-dependent protein catabolic process, multicellular organism development, zinc ion binding, transferase activity, cytoplasm, nucleus	13	0.00227751	57
AT2G34555	metal ion binding, dioxygenase activity, cytoplasm, C-19 gibberellin 2-beta-dioxygenase activity, oxidation-reduction process, gibberellin biosynthetic process, gibberellin catabolic process	13	0.00227711	58
AT4G15360	oxidoreductase activity, acting on paired donors, with incorporation or reduction of molecular oxygen, NAD(P)H as one donor, and incorporation of one atom of oxygen, oxygen binding, heme binding, iron ion binding, oxidation-reduction process, membrane, integral component of membrane	13	0.00227511	83
AT5G03960	nucleus, biological_process, calmodulin binding	13	0.00227352	90
AT1G44080	nucleus	13	0.00227035	45
AT3G30160	biological_process, mitochondrion, molecular_function	13	0.00226995	59
AT1G30170	biological_process, mitochondrion, molecular_function	13	0.00226876	37
AT3G47200	plasma membrane, chloroplast, biological_process, integral component of membrane	13	0.00226678	65
AT4G13510	plasma membrane, response to abscisic acid, integral component of plasma membrane, ammonium transport, lateral root branching, ammonium transmembrane transporter activity, plasmodesma, protein binding, protein self-association, lateral root formation, response to karrikin, protein polymerization, nucleus, ammonium transmembrane transport, membrane	13	0.00226678	100
AT5G55800	nucleus, intracellular signal transduction	13	0.00226639	89
AT1G47420	response to cytokinin, respiratory chain complex II, mitochondrion, mitochondrial respiratory chain complex II, succinate dehydrogenase complex (ubiquinone), molecular_function, nucleus, tricarboxylic acid cycle	13	0.00226599	63
AT3G29375	nucleus, molecular_function, biological_process	13	0.00226363	99
AT3G27720	protein ubiquitination, ubiquitin ligase complex, protein polyubiquitination, ubiquitin-dependent protein catabolic process, metal ion binding, ubiquitin conjugating enzyme binding, nucleus, ubiquitin-protein transferase activity, cytoplasm, ubiquitin protein ligase activity, positive regulation of proteasomal ubiquitin-dependent protein catabolic process	13	0.00226284	26
AT2G04700	ferredoxin:thioredoxin reductase activity, metal ion binding, ferredoxin-thioredoxin reductase activity, chloroplast envelope, chloroplast, oxidation-reduction process, oxidoreductase activity, acting on iron-sulfur proteins as donors, chloroplast stroma	13	0.00225969	41
AT5G36300	molecular_function, chloroplast, mitochondrion, biological_process	13	0.00225773	37
AT1G35160	plasma membrane, nuclear envelope, brassinosteroid mediated signaling pathway, protein phosphorylated amino acid binding, cytosol, Golgi apparatus, protein binding, nucleus, cytoplasm, protein domain specific binding	13	0.00225538	36
AT5G40320	metal ion binding, nucleus, intracellular signal transduction	13	0.00224758	65
AT4G08800	plasma membrane, protein serine/threonine kinase activity, peptidyl-serine phosphorylation, endocytosis, cytoplasm, nucleus, peptidyl-threonine phosphorylation, kinase activity	13	0.00224719	59
AT4G22710	oxidoreductase activity, acting on paired donors, with incorporation or reduction of molecular oxygen, NAD(P)H as one donor, and incorporation of one atom of oxygen, plasma membrane, oxygen binding, heme binding, iron ion binding, Golgi apparatus, plasmodesma, chloroplast, oxidation-reduction process, membrane, integral component of membrane	13	0.0022468	67
AT5G42650	epoxygenase P450 pathway, thylakoid, defense response, oxygen binding, heme binding, defense response to fungus, mitochondrion, response to fungus, chloroplast, oxylipin biosynthetic process, oxidation-reduction process, chloroplast thylakoid membrane, membrane, chloroplast envelope, hydroperoxide dehydratase activity, hydro-lyase activity, plastoglobule, jasmonic acid biosynthetic process, iron ion binding, oxidoreductase activity, acting on paired donors, with incorporation or reduction of molecular oxygen, response to jasmonic acid, oxylipin metabolic process, response to wounding, chloroplast thylakoid, allene oxide synthase activity, sterol metabolic process	13	0.00224138	96
AT2G22940	biological_process, mitochondrion, molecular_function	13	0.00223868	93
AT3G26280	oxidoreductase activity, acting on paired donors, with incorporation or reduction of molecular oxygen, NAD(P)H as one donor, and incorporation of one atom of oxygen, oxygen binding, heme binding, iron ion binding, oxidoreductase activity, acting on paired donors, with incorporation or reduction of molecular oxygen, chloroplast, monooxygenase activity, oxidation-reduction process, membrane, integral component of membrane	13	0.00223791	92
AT1G35490	protein binding, regulation of transcription, DNA-templated, DNA-binding transcription factor activity, nucleus, DNA binding	13	0.00223675	87
AT4G15620	4 iron, 4 sulfur cluster binding, plasma membrane, mitochondrion, integral component of membrane	13	0.00223176	55
AT4G15490	quercetin 3-O-glucosyltransferase activity, transferase activity, transferring glycosyl groups, UDP-glycosyltransferase activity, cinnamate beta-D-glucosyltransferase activity, sinapate 1-glucosyltransferase activity, intracellular membrane-bounded organelle, quercetin 7-O-glucosyltransferase activity	13	0.00222336	59
AT4G08230	Golgi apparatus, calcium ion transport, molecular_function, endoplasmic reticulum membrane, endoplasmic reticulum calcium ion homeostasis, integral component of membrane	13	0.00221881	70
AT3G49030	nucleus, molecular_function, biological_process	13	0.00221843	95
AT1G55000	protein ubiquitination, cell wall macromolecule catabolic process, molecular_function	13	0.00221767	69
AT1G57850	defense response, cytoplasm	13	0.00221541	28
AT4G10470	chloroplast, biological_process, molecular_function	13	0.00221503	17
AT5G28210	protein tyrosine phosphatase activity, polynucleotide 5'-phosphatase activity, 7-methylguanosine mRNA capping, mRNA processing, nucleus, mRNA guanylyltransferase activity, protein tyrosine/serine/threonine phosphatase activity	13	0.00221201	87
AT1G59790	cullin-RING ubiquitin ligase complex, ubiquitin-dependent protein catabolic process, SCF-dependent proteasomal ubiquitin-dependent protein catabolic process, proteasome-mediated ubiquitin-dependent protein catabolic process, ubiquitin protein ligase activity, nucleus, ubiquitin protein ligase binding, SCF ubiquitin ligase complex	13	0.00221051	38
AT4G04190	mitochondrion, integral component of membrane, molecular_function, nucleus, biological_process	13	0.00221013	53
AT4G08810	calcium ion binding, nuclear outer membrane-endoplasmic reticulum membrane network, transferase activity, transferring glycosyl groups, Golgi apparatus, fucose metabolic process, integral component of membrane	13	0.00220826	67
AT3G28630	actin filament binding, pollen tube growth	13	0.00220414	78
AT5G16370	ligase activity, fatty acid metabolic process, chloroplast, peroxisome	13	0.00220115	83
AT3G50150	biological_process, mitochondrion, integral component of membrane	13	0.00219929	61
AT4G10360	biological_process, molecular_function	13	0.00219409	94
AT2G14560	molecular_function, defense response to fungus, response to salicylic acid	13	0.00219261	98
AT3G47210	nucleus, plasma membrane, biological_process	13	0.00219187	82
AT3G46200	cytosol, cellular response to ammonium ion, metal ion binding, GDP-mannose hydrolase activity, hydrolase activity, nucleus	13	0.00218929	30
AT3G57860	regulation of mitotic nuclear division, defense response, cell division, endosperm development, megagametogenesis, protein binding, negative regulation of ubiquitin protein ligase activity, DNA replication, positive regulation of defense response to bacterium, regulation of meiotic nuclear division, nucleus, meiosis II, endomitotic cell cycle, meiosis I	13	0.00218892	82
AT2G25110	defense response to bacterium, membrane, pathogen-associated molecular pattern dependent induction by symbiont of host innate immune response, chloroplast, endoplasmic reticulum, defense response to fungus	13	0.00218487	83
AT4G31400	meiotic chromosome segregation, post-translational protein acetylation, sister chromatid cohesion, mitotic sister chromatid segregation, cell division, embryo sac development, metal ion binding, multicellular organismal reproductive process, regulation of DNA replication, leaf phyllotactic patterning, double-strand break repair via homologous recombination, establishment of meiotic sister chromatid cohesion, developmental vegetative growth, root development, cytoplasm, embryo development, nucleus, anther development, acetyltransferase activity	13	0.00218377	63
AT3G26230	oxidoreductase activity, acting on paired donors, with incorporation or reduction of molecular oxygen, NAD(P)H as one donor, and incorporation of one atom of oxygen, oxygen binding, heme binding, iron ion binding, chloroplast, oxidation-reduction process, membrane, integral component of membrane	13	0.00218341	38
AT2G03000	protein ubiquitination, zinc ion binding, cytoplasm, ubiquitin protein ligase activity, nucleus	13	0.0021761	81
AT1G20830	chloroplast inner membrane, protein binding, chloroplast envelope, chloroplast, nucleus, integral component of membrane, chloroplast fission	13	0.00217246	87
AT3G43890	nucleus	13	0.0021721	35
AT2G04500	nucleus, zinc ion binding	13	0.00217137	100
AT1G04625	cellular_component, biological_process	13	0.00217065	70
AT1G52930	nucleolus, cytosol, rRNA processing, ribosomal large subunit assembly, nucleus	13	0.0021692	45
AT4G33280	regulation of transcription, DNA-templated, DNA-binding transcription factor activity, cytoplasm, vacuole, nucleus, DNA binding	13	0.00216631	86
AT1G49450	nucleus, nucleotide binding, biological_process	13	0.0021609	36
AT1G17990	cytoplasm	13	0.00215875	34
AT1G32300	extracellular region, D-arabinono-1,4-lactone oxidase activity, membrane, L-gulonolactone oxidase activity, oxidation-reduction process, FAD binding, L-ascorbic acid biosynthetic process	13	0.00215839	32
AT4G15300	extracellular region, oxygen binding, heme binding, iron ion binding, multicellular organism development, oxidoreductase activity, acting on paired donors, with incorporation or reduction of molecular oxygen, brassinosteroid homeostasis, monooxygenase activity, brassinosteroid biosynthetic process, oxidation-reduction process, sterol metabolic process	13	0.00215768	94
AT2G02980	chloroplast RNA processing, RNA modification, zinc ion binding, chloroplast, mRNA processing	13	0.00215732	52
AT4G39060	biological_process, mitochondrion, molecular_function	13	0.00215696	61
AT1G59720	endonuclease activity, RNA modification, zinc ion binding, mitochondrion, protein binding, chloroplast, mRNA processing, mRNA modification	13	0.00215517	51
AT4G14110	metalloendopeptidase activity, photomorphogenesis, protein deneddylation, COP9 signalosome, multicellular organism development, protein binding, response to light stimulus, red, far-red light phototransduction, response to jasmonic acid, cytoplasm, COP9 signalosome assembly, nucleus	13	0.00215446	94
AT1G52070	extracellular region, carbohydrate binding	13	0.00215374	33
AT3G45660	extracellular region, plasma membrane, transporter activity, transmembrane transporter activity, oligopeptide transmembrane transporter activity, transmembrane transport, oligopeptide transport, nitrate assimilation, peptide:proton symporter activity, peptide transmembrane transporter activity, membrane, integral component of membrane	13	0.00215374	97
AT4G22090	extracellular region, metal ion binding, pectate lyase activity, lyase activity, pectin catabolic process	13	0.00215267	73
AT3G46800	metal ion binding, extracellular region, intracellular signal transduction	13	0.00214947	92
AT2G17590	nucleus	13	0.00214876	51
AT4G13040	mitochondrion, regulation of transcription, DNA-templated, ethylene-activated signaling pathway, DNA-binding transcription factor activity, regulation of salicylic acid metabolic process, positive regulation of defense response to bacterium, nucleus, DNA binding, integral component of membrane	13	0.00214168	80
AT5G38240	extracellular region, plasma membrane, phosphorylation, kinase activity	13	0.00213886	84
AT4G08240	methyltransferase activity, methylation, cytosol	13	0.00213465	96
AT5G45020	nucleus, glutathione transferase activity, cytoplasm	13	0.0021336	102
AT5G19780	cell wall, cytosol, response to cadmium ion, GTP binding, plasmodesma, microtubule cytoskeleton organization, tubulin complex, structural constituent of cytoskeleton, cytoplasm, microtubule-based process, nucleus, mitotic cell cycle, microtubule, membrane	13	0.0021322	74
AT2G06541	nucleus, biological_process	13	0.00212975	31
AT3G03360	biological_process	13	0.0021287	69
AT4G31410	nucleus, ligase activity, biological_process	13	0.00212592	59
AT2G25310	biological_process, ER membrane protein complex, chloroplast, endoplasmic reticulum, carbohydrate binding	13	0.00212245	72
AT5G25752	serine-type endopeptidase activity, chloroplast inner membrane, endopeptidase activity, chloroplast, proteolysis, regulation of jasmonic acid metabolic process, integral component of membrane	13	0.00212003	39
AT5G43240	nucleus, molecular_function, biological_process	13	0.00211864	64
AT3G29360	carbohydrate metabolic process, UDP-glucose 6-dehydrogenase activity, glycosaminoglycan biosynthetic process, cytosol, UDP-glucuronate biosynthetic process, cell wall pectin metabolic process, cytoplasm, NAD binding, nucleus, oxidation-reduction process	13	0.00211795	96
AT2G20590	integral component of membrane, endoplasmic reticulum membrane, nucleus, endoplasmic reticulum, biological_process	13	0.00211761	68
AT1G60130	cellular_component, carbohydrate binding	13	0.00211657	31
AT5G45220	transmembrane signaling receptor activity, defense response, chloroplast, signal transduction	13	0.00211623	95
AT1G60730	oxidoreductase activity, cytosol, aldo-keto reductase (NADP) activity, cytoplasm, oxidation-reduction process	13	0.00211416	98
AT2G34590	glycolytic process, pyruvate dehydrogenase (acetyl-transferring) activity, zinc ion binding, transketolase activity, chloroplast envelope, chloroplast, oxidation-reduction process, pollen tube development	13	0.00211108	57
AT1G55390	nucleus	13	0.00210799	64
AT3G26920	molecular_function, cellular_component, biological_process	13	0.00210458	43
AT5G44760	nucleus, biological_process	13	0.00210424	30
AT4G01460	protein binding, regulation of transcription, DNA-templated, protein dimerization activity, DNA-binding transcription factor activity, nucleus, DNA binding	13	0.00210152	24
AT2G04430	cytosol, metal ion binding, hydrolase activity, ADP-ribose diphosphatase activity, cytoplasm, NAD binding, NADH pyrophosphatase activity	13	0.00209914	86
AT1G65890	ligase activity, fatty acid metabolic process, chloroplast, peroxisome	13	0.0020961	21
AT4G02790	GTPase activity, chloroplast ribosome, GTP binding, mitochondrion, chloroplast	13	0.0020961	94
AT1G09470	nuclear envelope, protein binding, nucleoplasm, nuclear inner membrane, protein self-association, cytoplasm, integral component of membrane	13	0.00209272	22
AT5G43330	plasma membrane, carbohydrate metabolic process, cytosol, L-malate dehydrogenase activity, malate dehydrogenase activity, oxaloacetate metabolic process, plasmodesma, protein binding, NADH metabolic process, malate metabolic process, cytoplasm, apoplast, tricarboxylic acid cycle	13	0.00209272	66
AT4G12130	mitochondrial matrix, aminomethyltransferase activity, mitochondrion, iron-sulfur cluster assembly, transferase activity	13	0.00209239	103
AT4G09300	nucleus, molecular_function, biological_process	13	0.00209138	25
AT4G20370	regulation of flower development, photoperiodism, flowering, protein binding, phosphatidylethanolamine binding, regulation of stomatal movement, cytoplasm, nucleus, positive regulation of flower development	13	0.00208835	52
AT1G51200	nucleus, DNA binding, zinc ion binding, biological_process	13	0.00208534	88
AT1G67460	chloroplast	13	0.002085	60
AT3G44310	plasma membrane, indole-3-acetonitrile nitrile hydratase activity, cytosol, nitrogen compound metabolic process, plasmodesma, indole-3-acetonitrile nitrilase activity, chloroplast, apoplast, hydrolase activity, acting on carbon-nitrogen (but not peptide) bonds, cyanide catabolic process, cyanide metabolic process, nitrilase activity, indoleacetic acid biosynthetic process	13	0.00208367	71
AT5G51730	nucleus, biological_process	13	0.00208367	94
AT1G63530	nucleus, pollen tube growth, molecular_function	13	0.00208333	79
AT1G58260	oxidoreductase activity, acting on paired donors, with incorporation or reduction of molecular oxygen, NAD(P)H as one donor, and incorporation of one atom of oxygen, oxygen binding, heme binding, iron ion binding, glucosinolate biosynthetic process, chloroplast, oxidation-reduction process, membrane	13	0.00208233	68
AT4G01450	plasma membrane, transmembrane transporter activity, integral component of membrane	13	0.00207337	32
AT1G14810	oxidoreductase activity, acting on the aldehyde or oxo group of donors, NAD or NADP as acceptor, mitochondrion, plastid, cellular amino acid metabolic process, chloroplast, aspartate-semialdehyde dehydrogenase activity, chloroplast stroma	13	0.00207303	57
AT2G02500	2-C-methyl-D-erythritol 4-phosphate cytidylyltransferase activity, plastid, chloroplast, cytoplasm, isopentenyl diphosphate biosynthetic process, methylerythritol 4-phosphate pathway, chloroplast stroma	13	0.00207105	86
AT3G61490	polygalacturonase activity, carbohydrate metabolic process, chloroplast	13	0.00207105	18
AT1G71310	single-stranded DNA binding, Group II intron splicing, cobalt ion binding, DNA repair, mitochondrion, protein binding, double-strand break repair via homologous recombination, nucleus, DNA binding, double-stranded DNA binding	13	0.00207039	68
AT1G48000	response to abscisic acid, sequence-specific DNA binding, response to cadmium ion, regulation of transcription, DNA-templated, response to salicylic acid, DNA-binding transcription factor activity, nucleus, DNA binding, response to salt stress	13	0.00206973	74
AT5G13120	thylakoid lumen, protein refolding, unfolded protein binding, peptidyl-prolyl cis-trans isomerase activity, protein histidine kinase binding, NAD(P)H dehydrogenase complex assembly, protein binding, thylakoid, chloroplast, protein folding, chloroplast thylakoid lumen, chloroplast stromal thylakoid, chloroplast thylakoid membrane, chloroplast thylakoid, cyclosporin A binding, protein peptidyl-prolyl isomerization	13	0.00206644	21
AT3G25470	methyltransferase activity, methylation, chloroplast, RNA binding	13	0.00206546	98
AT2G06000	chloroplast, biological_process, mitochondrion, molecular_function	13	0.00206186	56
AT4G04880	cytosol, RNA catabolic process, purine ribonucleoside monophosphate biosynthetic process, chloroplast, deaminase activity	13	0.0020612	78
AT4G03510	protein ubiquitination, ER-associated misfolded protein catabolic process, protein exit from endoplasmic reticulum, ubiquitin-dependent protein catabolic process, metal ion binding, secretion by cell, zinc ion binding, Derlin-1 retrotranslocation complex, ubiquitin-like protein conjugating enzyme binding, ubiquitin-protein transferase activity, ubiquitin protein ligase activity, nucleus, endoplasmic reticulum, membrane, integral component of membrane	13	0.00206088	58
AT3G44850	regulation of gene expression, protein serine/threonine kinase activity, plasmodesma, ATP binding, spliceosomal complex assembly, cytoplasm, nucleus, regulation of mRNA processing, kinase activity, protein phosphorylation, intracellular signal transduction	13	0.00205892	41
AT3G14490	magnesium ion binding, chloroplast, sesquiterpene biosynthetic process, terpene synthase activity, cytoplasm, terpenoid biosynthetic process, cyclase activity	13	0.00205761	56
AT4G05160	ligase activity, jasmonic acid biosynthetic process, 4-coumarate-CoA ligase activity, mitochondrion, ATP binding, peroxisome, oxylipin biosynthetic process, fatty-acyl-CoA synthase activity	13	0.00205631	82
AT5G01320	magnesium ion binding, cytosol, thiamine pyrophosphate binding, intracellular, chloroplast, pyruvate decarboxylase activity, carboxy-lyase activity	13	0.00205599	22
AT4G02920	molecular_function, mitochondrion, biological_process	13	0.00205112	27
AT4G01770	cell wall organization, transferase activity, transferring glycosyl groups, UDP-xylosyltransferase activity, Golgi apparatus, Golgi membrane, chloroplast, rhamnogalacturonan II biosynthetic process, integral component of membrane	13	0.00204692	98
AT2G25330	nucleus	13	0.00203602	63
AT3G21960	extracellular region	13	0.0020357	49
AT1G24570	nucleus, transferase activity, transferring glycosyl groups, biological_process	13	0.00203379	53
AT1G06870	peptidase activity, plasma membrane, serine-type endopeptidase activity, membrane, proteolysis, thylakoid membrane organization, chloroplast thylakoid membrane, signal peptide processing, integral component of membrane	13	0.00203347	48
AT1G60550	cytosol, menaquinone biosynthetic process, mitochondrion, peroxisome, vitamin K biosynthetic process, 1,4-dihydroxy-2-naphthoyl-CoA synthase activity	13	0.00203188	41
AT3G23955	integral component of membrane, biological_process, molecular_function	13	0.00202618	48
AT2G45400	oxidoreductase activity, acting on CH-OH group of donors, oxidoreductase activity, brassinosteroid metabolic process, oxidoreductase activity, acting on the CH-OH group of donors, NAD or NADP as acceptor, response to absence of light, multicellular organism development, flavonoid biosynthetic process, oxidation-reduction process, coenzyme binding, cytoplasm, brassinosteroid biosynthetic process, nucleus, catalytic activity, regulation of brassinosteroid biosynthetic process	13	0.00201957	63
AT2G32980	spindle assembly, microtubule nucleation, protein binding, cytokinesis, nucleus, mitotic cell cycle, microtubule, microtubule organizing center organization	13	0.00201675	34
AT1G35190	oxidoreductase activity, 2-oxoglutarate-dependent dioxygenase activity, metal ion binding, alkaloid biosynthetic process, dioxygenase activity, cytoplasm, oxidation-reduction process	13	0.00201519	21
AT1G66760	transporter activity, drug transmembrane transport, antiporter activity, drug transmembrane transporter activity, response to wounding, membrane, integral component of membrane	13	0.00201083	48
AT1G58290	glutamyl-tRNA reductase activity, NADP binding, protein binding, protoporphyrinogen IX biosynthetic process, chloroplast membrane, response to light stimulus, chlorophyll biosynthetic process, heme biosynthetic process, chloroplast, porphyrin-containing compound biosynthetic process, oxidation-reduction process	13	0.00200803	78
AT4G33110	methyltransferase activity, plasma membrane, vacuolar membrane, methylation, cytoplasm, (S)-coclaurine-N-methyltransferase activity	13	0.00200803	24
AT3G49110	peroxidase activity, extracellular region, plant-type cell wall, hydrogen peroxide catabolic process, defense response, heme binding, metal ion binding, response to oxidative stress, reactive oxygen species metabolic process, defense response to bacterium, pathogen-associated molecular pattern dependent induction by symbiont of host innate immune response, unidimensional cell growth, response to light stimulus, vacuole, oxidation-reduction process, defense response to fungus	13	0.00200679	36
AT1G32583	extracellular region, response to heat, molecular_function, cell fate determination	13	0.00200617	99
AT4G08840	regulation of translation, cytoplasm, RNA binding	13	0.00200586	39
AT4G27070	tryptophan synthase activity, chloroplast envelope, chloroplast, cytoplasm, tryptophan biosynthetic process, chloroplast stroma	13	0.00200586	45
AT5G40610	glycerophospholipid metabolic process, carbohydrate metabolic process, cytosol, protein homodimerization activity, glycerol-3-phosphate dehydrogenase [NAD+] activity, glycerol-3-phosphate dehydrogenase complex, glycerol-3-phosphate biosynthetic process, glycerol-3-phosphate dehydrogenase [NAD(P)+] activity, glycerol-3-phosphate metabolic process, chloroplast, NAD binding, phospholipid biosynthetic process, glycerol-3-phosphate catabolic process	13	0.00200216	95
AT5G42670	chloroplast, biological_process	13	0.00200031	96
AT2G05830	extracellular region, translational initiation, eukaryotic translation initiation factor 2B complex, translation initiation factor activity, GTP binding, cellular response to nitric oxide, plasmodesma, cellular response to ethylene stimulus, nucleus, transferase activity, cytoplasm, cellular biosynthetic process, S-methyl-5-thioribose-1-phosphate isomerase activity, cellular response to iron ion, L-methionine salvage from methylthioadenosine	13	0.00199877	76
AT4G26370	mitochondrion, RNA binding, regulation of transcription, DNA-templated, chloroplast, DNA-templated transcription, termination	13	0.00199816	53
AT1G34050	integral component of membrane, membrane, biological_process, cytoplasm	13	0.00199662	25
AT5G35160	endosome, trans-Golgi network, Golgi apparatus, endosome membrane, mitochondrion, Golgi membrane, protein localization to membrane, membrane, integral component of membrane	13	0.0019957	74
AT4G09310	nucleus, molecular_function, biological_process	13	0.00198595	29
AT3G28780	extracellular region, pollen exine formation, molecular_function	13	0.00198564	102
AT4G08390	peroxidase activity, response to cytokinin, hydrogen peroxide catabolic process, heme binding, cellular response to oxidative stress, metal ion binding, response to oxidative stress, response to reactive oxygen species, mitochondrion, chloroplast, oxidation-reduction process, L-ascorbate peroxidase activity, membrane, chloroplast stroma	13	0.00198443	86
AT4G04540	protein kinase activity, plasma membrane, extracellular region, protein serine/threonine kinase activity, ATP binding, integral component of membrane, kinase activity, protein phosphorylation	13	0.00198231	49
AT4G16765	oxidoreductase activity, oxidation-reduction process, cytoplasm	13	0.0019811	103
AT1G73470	molecular_function, chloroplast, biological_process	13	0.0019802	78
AT2G37800	NA	13	0.00197839	65
AT3G44280	isomerase activity, biological_process	13	0.00197749	32
AT1G12370	DNA binding, photoreactive repair, deoxyribodipyrimidine photo-lyase activity, nucleus, DNA photolyase activity, cytoplasm, chloroplast, UV protection, lyase activity	13	0.00197659	80
AT1G31660	nucleolus, pollen development, embryo sac development, rRNA processing, snoRNA binding, cytoplasm, nucleus, preribosome, small subunit precursor	13	0.00197448	79
AT5G05600	oxidoreductase activity, cellular response to toxic substance, cytosol, metal ion binding, jasmonic acid hydrolase, dioxygenase activity, flavonoid biosynthetic process, cytoplasm, response to karrikin, oxidation-reduction process, regulation of jasmonic acid mediated signaling pathway	13	0.00196404	60
AT2G02955	nucleolar large rRNA transcription by RNA polymerase I, metal ion binding, RNA polymerase I CORE element sequence-specific DNA binding, embryo development ending in seed dormancy, protein binding, RNA polymerase I core factor complex, nucleus, RNA polymerase transcription factor SL1 complex	13	0.00196286	102
AT5G24760	cytosol, formaldehyde catabolic process, S-(hydroxymethyl)glutathione dehydrogenase activity, zinc ion binding, alcohol dehydrogenase (NAD) activity, chloroplast, cytoplasm, oxidation-reduction process, alcohol dehydrogenase activity, zinc-dependent	13	0.00196138	73
AT1G60810	acetyl-CoA biosynthetic process, cytosol, fatty acid biosynthetic process, ATP binding, cytoplasm, citrate lyase complex, ATP citrate synthase activity	13	0.00195842	98
AT1G12210	defense response, ATP binding, N-terminal protein myristoylation, ADP binding, nucleus, response to bacterium	13	0.00195283	76
AT5G43060	extracellular region, lysosome, extracellular space, cysteine-type endopeptidase activity, cytosol, protein binding, proteolysis involved in cellular protein catabolic process, vacuole, endoplasmic reticulum, cysteine-type peptidase activity, response to salt stress	13	0.00195283	94
AT2G23230	magnesium ion binding, transferase activity, chloroplast, cytoplasm, sesquiterpene biosynthetic process, terpene synthase activity, terpenoid biosynthetic process, cyclase activity	13	0.00194494	101
AT1G47340	nucleus, molecular_function, biological_process	13	0.00194436	29
AT3G55760	starch grain, starch binding, starch metabolic process, chloroplast, chloroplast stroma	13	0.00194291	22
AT3G44800	molecular_function, chloroplast, biological_process	13	0.00194204	51
AT1G19580	carbonate dehydratase activity, metal ion binding, mitochondrial membrane, photorespiration, mitochondrion, mitochondrial respiratory chain complex I, cytoplasm, respiratory chain complex I	13	0.00194146	43
AT4G01660	cytochrome complex assembly, transporter activity, response to UV-B, mitochondrion, mitochondrial inner membrane, chlorophyll catabolic process, mitochondrial respirasome, ATP binding, ubiquinone biosynthetic process, kinase activity	13	0.00193683	87
AT4G13250	oxidoreductase activity, chlorophyll(ide) b reductase activity, PSII associated light-harvesting complex II catabolic process, chlorophyll catabolic process, protein binding, chloroplast, oxidation-reduction process, chloroplast thylakoid membrane, integral component of membrane	13	0.00193452	30
AT2G21230	response to abscisic acid, sequence-specific DNA binding, negative regulation of gene expression, regulation of transcription, DNA-templated, protein binding, reproductive shoot system development, DNA-binding transcription factor activity, positive regulation of gene expression, nucleus, DNA binding	13	0.00193366	93
AT4G30780	nucleus, helicase activity, biological_process	13	0.00193222	62
AT5G13370	glutamine binding, cytosol, nucleus, auxin conjugate metabolic process, response to auxin	13	0.00193022	44
AT1G11840	plasma membrane, carbohydrate metabolic process, methylglyoxal catabolic process to D-lactate via S-lactoyl-glutathione, cytosol, metal ion binding, response to cadmium ion, dioxygenase activity, mitochondrion, lactoylglutathione lyase activity, chloroplast envelope, chloroplast, peroxisome, vacuole, oxidation-reduction process	13	0.00192936	86
AT5G43730	ADP binding, defense response, ATP binding	13	0.00192593	54
AT2G23630	extracellular region, copper ion binding, floral organ abscission, pectinesterase activity	13	0.00192564	102
AT1G61130	extracellular region, serine-type carboxypeptidase activity, proteolysis involved in cellular protein catabolic process, proteolysis, vacuole	13	0.00192308	98
AT4G23180	protein kinase activity, plasma membrane, protein serine/threonine kinase activity, defense response to bacterium, ATP binding, integral component of membrane, kinase activity, protein phosphorylation	13	0.00191627	62
AT3G18310	nucleus, transcription by RNA polymerase I	13	0.00191514	65
AT1G53025	nucleus, protein ubiquitination, ubiquitin conjugating enzyme activity, ATP binding	13	0.00191205	41
AT1G51310	RNA processing, tRNA (5-methylaminomethyl-2-thiouridylate)-methyltransferase activity, chloroplast	13	0.00190476	44
AT3G28690	plasma membrane, kinase activity	13	0.00190365	92
AT3G05530	ATPase activity, pollen development, embryo sac development, ubiquitin-dependent protein catabolic process, cytosol, ATP binding, positive regulation of RNA polymerase II transcriptional preinitiation complex assembly, proteasome complex, cytoplasm, proteasomal protein catabolic process, nucleus, proteasome regulatory particle, base subcomplex, proteasome-activating ATPase activity, calmodulin binding	13	0.00190309	28
AT5G27660	peptidase activity, serine-type endopeptidase activity, serine-type peptidase activity, mitochondrion, nucleus, proteolysis involved in cellular protein catabolic process, proteolysis, cellular response to heat	13	0.00190309	16
AT1G61900	anchored component of plasma membrane, plasma membrane, plasmodesma, mitochondrion, anchored component of membrane, molecular_function, biological_process	13	0.00190114	51
AT5G47140	sequence-specific DNA binding, zinc ion binding, regulation of transcription, DNA-templated, DNA-binding transcription factor activity, nucleus	13	0.0018967	42
AT5G14400	oxygen binding, chloroplast, steroid 22-alpha hydroxylase activity, brassinosteroid biosynthetic process	13	0.00189477	42
AT3G27430	peptidase activity, ubiquitin-dependent protein catabolic process, threonine-type endopeptidase activity, nucleus, endopeptidase activity, proteolysis involved in cellular protein catabolic process, proteasome complex, cytoplasm, proteasomal protein catabolic process, proteasome-mediated ubiquitin-dependent protein catabolic process, proteasome core complex, proteasomal ubiquitin-independent protein catabolic process	13	0.00189422	84
AT1G12570	oxidoreductase activity, acting on CH-OH group of donors, extracellular region, aldehyde-lyase activity, flavin adenine dinucleotide binding, oxidation-reduction process	13	0.00189256	26
AT3G11080	extracellular region, plasma membrane, defense response, signal transduction, kinase activity, integral component of membrane	13	0.00189173	51
AT1G49180	phosphorylation, kinase activity	13	0.00189091	24
AT3G23920	extracellular region, cytosol, beta-amylase activity, starch catabolic process, response to water deprivation, amylopectin maltohydrolase activity, chloroplast, nucleus	13	0.00188953	98
AT5G23850	endosome, extracellular region, trans-Golgi network, Golgi apparatus, integral component of membrane, glucosyltransferase activity	13	0.00188789	80
AT5G46380	nucleus, molecular_function, biological_process	13	0.00188789	45
AT3G49160	kinase activity, glycolytic process, magnesium ion binding, ATP binding, cellular response to insulin stimulus, cytoplasm, pyruvate kinase activity, chloroplast, potassium ion binding, chloroplast stroma	13	0.00188652	101
AT1G49270	protein kinase activity, plasma membrane, transmembrane receptor protein serine/threonine kinase activity, integral component of membrane, ATP binding, nucleus, protein phosphorylation	13	0.00188597	82
AT3G47420	phosphate ion homeostasis, carbohydrate transport, transmembrane transporter activity, transmembrane transport, carbohydrate:proton symporter activity, integral component of membrane	13	0.0018797	101
AT3G45760	cytoplasm, biological_process	13	0.00186487	83
AT2G19480	somatic cell DNA recombination, plasma membrane, cytosol, DNA repair, response to cadmium ion, histone binding, nucleosome assembly, protein binding, double-strand break repair via homologous recombination, cytoplasm, nucleus, identical protein binding, DNA binding, DNA mediated transformation	13	0.00185953	87
AT4G02930	GTPase activity, cell wall, cobalt ion binding, response to cadmium ion, GTP binding, zinc ion binding, mitochondrion, ATP binding, translational elongation, chloroplast, translation elongation factor activity	13	0.00185847	49
AT4G10030	phospholipase activity, lipid biosynthetic process, hydrolase activity, response to cold	13	0.00185714	70
AT1G51900	nucleus, molecular_function	13	0.00185423	42
AT1G32190	plasma membrane, hydrolase activity, extracellular region	13	0.00185001	55
AT4G18670	cell wall, extracellular region, cell wall organization, plasmodesma, structural constituent of cell wall	13	0.00184948	97
AT1G63420	endosome, Golgi apparatus, chloroplast, trans-Golgi network	13	0.00184764	47
AT3G55870	chloroplast	13	0.00184528	77
AT5G46490	defense response, signal transduction, ADP binding, chloroplast, integral component of membrane	13	0.00183954	12
AT1G59910	nucleus, plasma membrane, actin binding	13	0.00183073	74
AT3G46840	extracellular region, proteolysis	13	0.00183047	90
AT1G33720	oxygen binding, heme binding, iron ion binding, oxidoreductase activity, acting on paired donors, with incorporation or reduction of molecular oxygen, mitochondrion, chloroplast, monooxygenase activity, oxidation-reduction process, endoplasmic reticulum	13	0.00183021	93
AT3G42170	cytosol, metal ion binding, post-embryonic development, protein dimerization activity, nucleus, DNA binding	13	0.00182661	77
AT2G15790	vegetative phase change, cytosol, protein refolding, floral meristem determinacy, unfolded protein binding, peptidyl-prolyl cis-trans isomerase activity, protein folding, cytoplasm, cyclosporin A binding, protein peptidyl-prolyl isomerization	13	0.00182482	93
AT1G07470	transcription factor TFIIA complex, transcription by RNA polymerase II, transcription initiation from RNA polymerase II promoter, DNA-binding transcription factor activity, transcription, DNA-templated, nucleus	13	0.00182303	67
AT1G48800	magnesium ion binding, chloroplast, sesquiterpene biosynthetic process, terpene synthase activity, cytoplasm, terpenoid biosynthetic process, cyclase activity	13	0.00182303	54
AT5G22510	sucrose alpha-glucosidase activity, glycopeptide alpha-N-acetylgalactosaminidase activity, starch metabolic process, beta-fructofuranosidase activity, chloroplast, cotyledon development, sucrose catabolic process	13	0.00182303	94
AT5G62720	biological_process, chloroplast inner membrane, chloroplast envelope, chloroplast, molecular_function, integral component of membrane	13	0.00181387	23
AT1G14580	metal ion binding, zinc ion binding, DNA-binding transcription factor activity, root development, chloroplast, nucleus, DNA binding, asymmetric cell division, nucleic acid binding	13	0.00181311	75
AT4G15440	heme binding, iron ion binding, oxidoreductase activity, acting on paired donors, with incorporation or reduction of molecular oxygen, chloroplast envelope, fatty acid metabolic process, monooxygenase activity, oxidation-reduction process, response to wounding, sterol metabolic process	13	0.00181033	76
AT1G05000	phosphatase activity, protein tyrosine phosphatase activity, phosphoprotein phosphatase activity, cytoplasm, dephosphorylation	13	0.00180832	88
AT5G48110	magnesium ion binding, chloroplast, sesquiterpene biosynthetic process, terpene synthase activity, cyclase activity	13	0.00180556	83
AT3G27940	nucleus, biological_process	13	0.00180305	77
AT1G51940	plasma membrane, defense response, response to abscisic acid, negative regulation of defense response, positive regulation of abscisic acid-activated signaling pathway, abscisic acid-activated signaling pathway, defense response to fungus, innate immune response, chloroplast, kinase activity	13	0.00180205	46
AT4G28880	protein serine/threonine kinase activity, peptidyl-serine phosphorylation, photomorphogenesis, blue light signaling pathway, mitochondrion, ATP binding, protein binding, endocytosis, cytoplasm, nucleus, peptidyl-threonine phosphorylation, kinase activity, response to blue light	13	0.00180105	96
AT1G12730	protein localization to cell surface, GPI-anchor transamidase activity, mitochondrion, attachment of GPI anchor to protein, GPI-anchor transamidase complex	13	0.00179831	98
AT3G25820	monoterpenoid biosynthetic process, root development, chloroplast, myrcene synthase activity, (E)-beta-ocimene synthase activity, defense response to fungus	13	0.00179039	75
AT4G31200	RNA processing, RNA binding, cellular calcium ion homeostasis, cytoplasm, apoplast	13	0.00178621	54
AT3G51632	NA	13	0.00178424	96
AT3G52660	cytosol, RNA binding, ribonucleoprotein complex, cytoplasm, nucleus, mRNA binding	13	0.00178253	99
AT3G51630	protein kinase activity, plasma membrane, protein serine/threonine kinase activity, protein histidine kinase binding, photoperiodism, flowering, protein binding, ATP binding, cytoplasm, protein phosphorylation, intracellular signal transduction	13	0.00177547	96
AT1G43140	cullin-RING ubiquitin ligase complex, ubiquitin-dependent protein catabolic process, SCF-dependent proteasomal ubiquitin-dependent protein catabolic process, ubiquitin protein ligase activity, proteasome-mediated ubiquitin-dependent protein catabolic process, ubiquitin protein ligase binding, SCF ubiquitin ligase complex	13	0.00177499	51
AT4G10210	extracellular region, molecular_function, biological_process	13	0.00177474	27
AT1G21320	nucleus, snRNA stem-loop binding, mRNA splicing, via spliceosome	13	0.00177353	70
AT1G34340	cellular lipid metabolic process, catalytic activity, hydrolase activity, integral component of membrane	13	0.00177232	89
AT5G65010	cytosol, hyperosmotic salinity response, asparagine biosynthetic process, ammonium ion metabolic process, asparagine synthase (glutamine-hydrolyzing) activity, protein homodimerization activity, plasmodesma, L-asparagine biosynthetic process, ATP binding, aspartate-ammonia ligase activity, cytoplasm, glutamine metabolic process	13	0.00176009	39
AT5G49740	oxidoreductase activity, plasma membrane, metal ion binding, chloroplast membrane, photosynthetic electron transport chain, ion transport, chloroplast, ferric-chelate reductase activity, oxidation-reduction process, membrane, integral component of membrane	13	0.00175961	81
AT4G18010	inositol phosphate dephosphorylation, phosphatidylinositol dephosphorylation, inositol-polyphosphate 5-phosphatase activity, response to abscisic acid, phosphatidylinositol-3,4,5-trisphosphate 5-phosphatase activity, abscisic acid-activated signaling pathway, seedling development, inositol trisphosphate metabolic process, hydrolase activity, inositol-1,3,4,5-tetrakisphosphate 5-phosphatase activity, cytoplasm, seed germination, phosphatidylinositol-4,5-bisphosphate 5-phosphatase activity, inositol-1,4,5-trisphosphate 5-phosphatase activity	13	0.00175486	43
AT5G42690	nucleus, mitochondrion	13	0.00175439	101
AT2G22720	molecular_function, cytoplasm, biological_process	13	0.00174919	102
AT1G67040	nucleus, biological_process, plasmodesma, molecular_function	13	0.00174802	80
AT1G11310	plasma membrane, defense response, negative regulation of defense response, defense response to fungus, incompatible interaction, Golgi apparatus, plasmodesma, response to fungus, chloroplast, response to biotic stimulus, integral component of membrane, calmodulin binding	13	0.00174567	60
AT2G03070	nucleus, mediator complex, regulation of flower development, defense response to fungus	13	0.00174473	95
AT1G24560	late endosome to vacuole transport, intracellular organelle, protein binding, cytoplasm	13	0.00174193	35
AT2G24610	cyclic nucleotide binding, plasma membrane, cGMP binding, cAMP binding, voltage-gated potassium channel activity, nucleus, ion channel activity, integral component of membrane, calmodulin binding	13	0.00174193	36
AT1G19430	endosome, methyltransferase activity, trans-Golgi network, Golgi apparatus, methylation, Golgi membrane, cytoplasm, nucleus, integral component of membrane	13	0.00174099	71
AT1G36050	Golgi apparatus, molecular_function, vacuolar membrane, endoplasmic reticulum	13	0.0017382	49
AT2G20360	mitochondrial matrix, mitochondrion, response to salt stress, ubiquinone-6 biosynthetic process, mitochondrial respiratory chain complex I, NADH dehydrogenase activity, oxidation-reduction process, membrane	13	0.00173681	41
AT1G61820	hydrolase activity, hydrolyzing O-glycosyl compounds, coniferin beta-glucosidase activity, extracellular region, carbohydrate metabolic process, beta-glucosidase activity, scopolin beta-glucosidase activity, lignin biosynthetic process	13	0.00172482	29
AT3G26610	polygalacturonase activity, extracellular region, carbohydrate metabolic process, flower phyllotactic patterning, unidimensional cell growth, cell wall pectin metabolic process, apoplast, lyase activity, pectin catabolic process	13	0.00172437	55
AT3G21690	transporter activity, vacuolar membrane, drug transmembrane transport, antiporter activity, drug transmembrane transporter activity, chloroplast, vacuole, membrane, integral component of membrane	13	0.00172368	50
AT5G37190	nucleus, chloroplast, regulation of photomorphogenesis, transcription coregulator activity	13	0.00172185	46
AT5G26340	plasma membrane, high-affinity glucose:proton symporter activity, phosphorylation, integral component of plasma membrane, monosaccharide transmembrane transport, response to abscisic acid, plasmodesma, carbohydrate:proton symporter activity, membrane, response to water deprivation, hexose:proton symporter activity, cytoplasm, carbohydrate transmembrane transporter activity, monosaccharide transmembrane transporter activity, response to salt stress	13	0.00172071	61
AT2G17550	nucleus, biological_process, molecular_function	13	0.00172003	36
AT4G11820	cytosol, hydroxymethylglutaryl-CoA synthase activity, sterol biosynthetic process, plasmodesma, mitochondrion, farnesyl diphosphate biosynthetic process, mevalonate pathway, acetyl-CoA metabolic process, isopentenyl diphosphate biosynthetic process, mevalonate pathway	13	0.00171844	96
AT5G43870	plasma membrane, phloem or xylem histogenesis, auxin-activated signaling pathway, trans-Golgi network, signal transduction, leaf vascular tissue pattern formation, phosphatidylinositol binding, nucleus, post-Golgi vesicle-mediated transport	13	0.00171821	63
AT5G45800	protein kinase activity, plasma membrane, response to osmotic stress, protein serine/threonine kinase activity, embryo development ending in seed dormancy, protein binding, ATP binding, response to insect, protein autophosphorylation, integral component of membrane, transmembrane receptor protein tyrosine kinase signaling pathway, response to auxin, protein phosphorylation, calmodulin binding	13	0.00171708	56
AT4G10380	plasma membrane, response to arsenic-containing substance, water channel activity, arsenite transmembrane transporter activity, active borate transmembrane transporter activity, cellular response to boron-containing substance levels, response to boron-containing substance, lateral plasma membrane, arsenite transport, integral component of membrane, membrane, borate transport	13	0.00171368	99
AT1G66340	phosphorelay sensor kinase activity, response to abscisic acid, metal ion binding, vasculature development, detection of ethylene stimulus, endoplasmic reticulum membrane, response to molecule of bacterial origin, defense response by callose deposition in cell wall, response to salt stress, defense response, cell division, regulation of stomatal movement, ethylene-activated signaling pathway, sugar mediated signaling pathway, identical protein binding, regulation of seedling development, negative regulation of ethylene-activated signaling pathway, response to heat, protein histidine kinase activity, defense response to bacterium, response to insect, response to gibberellin, cellular response to iron ion, cytokinin metabolic process, hydrogen peroxide biosynthetic process, response to auxin, ethylene binding, ethylene receptor activity, protein binding, ATP binding, phosphorelay response regulator activity, jasmonic acid and ethylene-dependent systemic resistance, ethylene mediated signaling pathway, endoplasmic reticulum, response to ethylene, integral component of membrane	13	0.00171188	87
AT4G11720	pollen sperm cell differentiation, extracellular region, plasma membrane, double fertilization forming a zygote and endosperm, endoplasmic reticulum, pollen tube guidance	13	0.00170537	65
AT2G17250	nucleolus, small-subunit processome, rRNA processing, embryo development ending in seed dormancy, Noc4p-Nop14p complex, nucleoplasm, molecular_function, nucleus, membrane	13	0.00169979	90
AT3G15605	mitochondrion, biological_process	13	0.00169979	72
AT2G23000	extracellular region, transferase activity, transferring acyl groups, serine-type carboxypeptidase activity, secondary metabolic process, proteolysis	13	0.00169912	40
AT2G24710	plasma membrane, intracellular ligand-gated ion channel activity, response to light stimulus, cellular calcium ion homeostasis, ion transport, ionotropic glutamate receptor activity, integral component of membrane	13	0.00169514	87
AT3G06370	potassium:proton antiporter activity, potassium ion homeostasis, plasma membrane, vacuolar membrane, sodium ion import across plasma membrane, integral component of membrane, regulation of intracellular pH, chloroplast, sodium ion transmembrane transporter activity, sodium ion transport, sodium:proton antiporter activity, response to salt stress, potassium ion transmembrane transport	13	0.00169337	31
AT5G41260	plasma membrane, protein serine/threonine kinase activity, brassinosteroid mediated signaling pathway, protein binding, ATP binding, nucleus, kinase activity, protein phosphorylation	13	0.00168809	51
AT4G31180	cytosol, DNA binding, metal ion binding, response to cadmium ion, RNA binding, ATP binding, cytoplasm, aminoacyl-tRNA synthetase multienzyme complex, endoplasmic reticulum, aspartate-tRNA ligase activity, defense response to fungus, aspartyl-tRNA aminoacylation	13	0.00168612	54
AT1G33050	chloroplast, biological_process, molecular_function, mitochondrion	13	0.00168481	101
AT1G49890	spindle assembly, centrosome, centrosome cycle, nuclear microtubule, cytoplasm, nucleus, microtubule binding	13	0.00167785	44
AT2G21920	nucleus, DNA binding	13	0.00167764	47
AT3G26730	metal ion binding, zinc ion binding, chloroplast, integral component of membrane, biological_process	13	0.00167677	83
AT2G17190	nucleus, protein binding, polyubiquitin modification-dependent protein binding, cytosol	13	0.00167504	35
AT2G17480	plasma membrane, defense response, response to biotic stimulus, integral component of membrane, calmodulin binding	13	0.00166774	88
AT2G13810	transaminase activity, leaf senescence, systemic acquired resistance, defense response to bacterium, pyridoxal phosphate binding, plastid, L-pipecolic acid biosynthetic process, L-lysine alpha-aminotransferase, systemic acquired resistance, salicylic acid mediated signaling pathway, chloroplast	13	0.00166389	95
AT3G27470	transferase activity, transferring glycosyl groups, mitochondrion, biological_process	13	0.00165436	102
AT3G25500	actin filament binding, cell wall, plasma membrane, actin cytoskeleton organization, plasmodesma, protein binding, membrane, actin nucleation, actin binding, nucleus, barbed-end actin filament capping, integral component of membrane	13	0.0016437	68
AT1G08890	integral component of plasma membrane, carbohydrate:proton symporter activity, chloroplast, carbohydrate transmembrane transporter activity, membrane	13	0.001641	41
AT1G51850	plasmodesma, plasma membrane, kinase activity	13	0.0016381	45
AT5G27950	ATPase activity, kinesin complex, ATP binding, microtubule-based movement, nucleus, microtubule motor activity, microtubule, microtubule binding	13	0.00163749	65
AT1G67630	protein heterodimerization activity, DNA replication initiation, mitochondrion, nucleus, DNA-directed DNA polymerase activity, alpha DNA polymerase:primase complex	13	0.00163194	96
AT1G36070	Cul4-RING E3 ubiquitin ligase complex, chloroplast, molecular_function, nucleus, heterotrimeric G-protein complex, biological_process	13	0.00161994	47
AT2G26000	protein ubiquitination, ubiquitin ligase complex, zinc ion binding, protein heterodimerization activity, regulation of seed germination, ubiquitin-protein transferase activity, chloroplast, ubiquitin binding, catalytic activity	13	0.00161531	23
AT4G08780	peroxidase activity, extracellular region, hydrogen peroxide catabolic process, heme binding, metal ion binding, response to oxidative stress, vacuole, oxidation-reduction process	13	0.00161511	86
AT2G32160	nucleus, methylation, S-adenosylmethionine-dependent methyltransferase activity, methyltransferase activity	13	0.0016137	77
AT1G14790	defense response, response to virus, posttranscriptional gene silencing, RNA binding, response to salicylic acid, nucleus, positive regulation of posttranscriptional gene silencing, RNA-directed 5'-3' RNA polymerase activity, wax biosynthetic process, nucleic acid binding, production of siRNA involved in RNA interference, nuclear RNA-directed RNA polymerase complex, production of siRNA involved in chromatin silencing by small RNA	13	0.0016107	50
AT5G45640	extracellular region, proteolysis	13	0.00159961	86
AT5G38600	nucleic acid binding, nucleus, zinc ion binding, biological_process	13	0.0015908	100
AT4G22200	cyclic nucleotide binding, potassium ion transmembrane transport, response to abscisic acid, regulation of ion transmembrane transport, regulation of membrane potential, plasmodesma, protein binding, mitochondrion, endoplasmic reticulum membrane, voltage-gated potassium channel activity, identical protein binding, inward rectifier potassium channel activity, integral component of membrane	13	0.00158827	90
AT1G77950	regulation of flower development, pollen development, cytosol, sequence-specific DNA binding, multicellular organism development, nucleus, DNA-binding transcription factor activity, transcription factor binding, transcription regulatory region DNA binding, vernalization response	13	0.00157824	75
AT5G26120	extracellular region, hydrolase activity, acting on glycosyl bonds, plant-type cell wall, alpha-L-arabinofuranosidase activity, L-arabinose metabolic process	13	0.00157767	76
AT1G64960	nucleus, mitochondrion	13	0.00156891	84
AT4G31980	molecular_function, biological_process, cytoplasm, integral component of membrane	13	0.00156645	44
AT1G65060	pollen exine formation, ligase activity, 4-coumarate-CoA ligase activity, ATP binding, phenylpropanoid metabolic process, chloroplast, response to UV, integral component of membrane	13	0.00156627	81
AT4G11610	biological_process, transferase activity, transferring glycosyl groups, mitochondrion, vesicle, integral component of membrane	13	0.0015625	102
AT3G45750	transferase activity, biological_process, cytoplasm, integral component of membrane	13	0.0015595	88
AT2G26820	GTP binding, mitochondrion, chloroplast, response to bacterium, carbohydrate binding	13	0.00154928	93
AT4G24970	chromocenter, protein self-association, nucleoplasm, nucleus, membrane	13	0.00154028	65
AT1G65260	vesicle organization, plastid chromosome, chloroplast inner membrane, protein binding, membrane, chloroplast envelope, nucleoid, chloroplast, thylakoid membrane organization, chloroplast thylakoid membrane, chloroplast thylakoid, chloroplast stroma	13	0.00153901	69
AT5G35970	chloroplast envelope, DNA binding, chloroplast, chloroplast stroma	13	0.00153592	78
AT1G03190	nucleotide-excision repair, DNA incision, transcription by RNA polymerase II, regulation of mitotic recombination, RNA polymerase II CTD heptapeptide repeat kinase activity, positive regulation of mitotic recombination, DNA repair, response to heat, response to oxidative stress, 4 iron, 4 sulfur cluster binding, metal ion binding, protein binding, nucleotide-excision repair, DNA duplex unwinding, ATP binding, ATP-dependent 5'-3' DNA helicase activity, positive regulation of transcription, DNA-templated, nucleus, damaged DNA binding, response to UV, ATP-dependent DNA helicase activity	13	0.00152314	81
AT2G45030	GTPase activity, translation factor activity, RNA binding, response to cadmium ion, GTP binding, mitochondrion, mitochondrial translational elongation, translational elongation, chloroplast, translation elongation factor activity	13	0.00151887	43
AT1G28010	transmembrane transport, ATP binding, nucleus, ATPase activity, coupled to transmembrane movement of substances, integral component of membrane	13	0.00150602	72
AT4G12120	plasma membrane, protein secretion, vesicle docking involved in exocytosis, protein transport, protein transporter activity, nucleus	13	0.00150428	103
AT1G67690	metalloendopeptidase activity, mitochondrion, proteolysis, peptide metabolic process	13	0.00150393	58
AT4G20210	chloroplast, sesquiterpene biosynthetic process, cyclase activity	13	0.0014996	94
AT1G27110	cellular_component, biological_process	13	0.00149701	102
AT4G14350	protein kinase activity, plasma membrane, protein serine/threonine kinase activity, cytosol, peptidyl-serine phosphorylation, ATP binding, phragmoplast, cytoplasm, nucleus, kinase activity, protein phosphorylation, intracellular signal transduction	13	0.00149408	98
AT1G51805	phosphorylation, kinase activity	13	0.00149202	59
AT3G23310	plasma membrane, protein serine/threonine kinase activity, peptidyl-serine phosphorylation, cytosol, ATP binding, nucleus, kinase activity, protein phosphorylation, intracellular signal transduction	13	0.00148878	101
AT2G37050	protein kinase activity, plasma membrane, extracellular region, plasmodesma, protein binding, ATP binding, chloroplast, integral component of membrane, kinase activity, protein phosphorylation	13	0.00148741	103
AT2G29190	regulation of translation, cytosol, RNA binding, mRNA 3'-UTR binding, cytoplasm, mRNA binding	13	0.00148554	97
AT5G07770	nucleus, actin binding	13	0.00148402	29
AT3G47760	lipid transporter activity, transporter activity, transmembrane transport, ATP binding, lipid transport, intracellular membrane-bounded organelle, ATPase activity, coupled to transmembrane movement of substances, integral component of membrane	13	0.00146859	37
AT1G66960	triterpenoid biosynthetic process, beta-amyrin synthase activity, lupeol synthase activity, mitochondrion, intramolecular transferase activity, nucleus, pentacyclic triterpenoid biosynthetic process, integral component of membrane	13	0.00146793	77
AT5G35750	cytokinin receptor activity, response to abscisic acid, phosphorelay sensor kinase activity, osmosensor activity, protein histidine kinase binding, cytokinin-activated signaling pathway, regulation of meristem development, kinase binding, endoplasmic reticulum membrane, phosphorelay signal transduction system, regulation of shoot system development, response to salt stress, cellular response to cold, identical protein binding, regulation of chlorophyll catabolic process, regulation of flower development, response to toxic substance, cellular response to abscisic acid stimulus, protein histidine kinase activity, negative regulation of iron ion transport, phloem or xylem histogenesis, response to osmotic stress, response to water deprivation, regulation of seed germination, protein binding, secondary growth, integral component of membrane	13	0.00144992	100
AT4G19410	extracellular region, cell wall, plant-type cell wall, pectin acetylesterase activity, cell wall organization, plasmodesma, hydrolase activity, carboxylic ester hydrolase activity, membrane	13	0.0014496	97
AT2G01905	regulation of mitotic nuclear division, protein kinase activity, mitotic cell cycle, regulation of cyclin-dependent protein serine/threonine kinase activity, positive regulation of cell cycle, cell division, protein kinase binding, cyclin-dependent protein kinase holoenzyme complex, mitochondrion, nucleus, cytoplasm, regulation of cell cycle, cyclin-dependent protein serine/threonine kinase regulator activity, positive regulation of cell population proliferation	13	0.00144396	89
AT4G23250	extracellular region, plasma membrane, protein kinase activity, embryo development ending in seed dormancy, protein autophosphorylation, kinase activity	13	0.00144092	69
AT5G17010	plasma membrane, vacuolar membrane, transmembrane transporter activity, fructose transmembrane transporter activity, integral component of plasma membrane, transmembrane transport, carbohydrate:proton symporter activity, chloroplast, glucose transmembrane transporter activity, carbohydrate transmembrane transporter activity, membrane, integral component of membrane	13	0.00142575	35
AT4G09150	nucleus, biological_process	13	0.00141968	102
AT4G33620	SUMO-specific endopeptidase activity, embryo development ending in seed dormancy, megagametogenesis, protein binding, protein desumoylation, proteolysis, microgametogenesis, nucleus, cysteine-type peptidase activity	13	0.00141906	65
AT4G12770	negative regulation of growth, plasma membrane, cell plate, cytosol, negative regulation of clathrin-dependent endocytosis, clathrin-dependent endocytosis, cytoplasm, negative regulation of endocytosis, intracellular membrane-bounded organelle, nucleus, clathrin coat disassembly, receptor-mediated endocytosis, vesicle, clathrin binding	13	0.00140632	86
AT4G03090	mitochondrion	13	0.00140162	64
AT2G32170	nucleus	13	0.00139815	66
AT2G13560	protein homodimerization activity, cobalt ion binding, zinc ion binding, oxidoreductase activity, acting on NAD(P)H, NAD(P) as acceptor, mitochondrion, protein binding, ATP binding, malate dehydrogenase (decarboxylating) (NAD+) activity, malic enzyme activity, pyruvate metabolic process, malate metabolic process, chloroplast, NAD binding, oxidation-reduction process, response to salt stress	13	0.00138948	103
AT5G17910	nucleus, molecular_function, biological_process, integral component of membrane	13	0.00138107	93
AT4G34060	metal ion binding, 4 iron, 4 sulfur cluster binding, mitochondrion, base-excision repair, maintenance of DNA methylation, nucleus, catalytic activity, DNA binding, DNA N-glycosylase activity	13	0.0013796	67
AT5G37630	embryo development ending in seed dormancy, plasmodesma, condensed chromosome, mitotic chromosome condensation, nucleus	13	0.00137785	103
AT4G36140	defense response, signal transduction, ADP binding, ubiquitin binding, cytoplasm, chloroplast, integral component of membrane	13	0.00136512	98
AT1G53440	plasma membrane, protein serine/threonine kinase activity, ATP binding, protein autophosphorylation, kinase activity, integral component of membrane	13	0.00135374	65
AT5G41310	ATPase activity, kinesin complex, microtubule-based movement, nucleus, microtubule motor activity, microtubule, microtubule binding	13	0.00133224	43
AT1G27170	plasmodesma, defense response, chloroplast, cytoplasm	13	0.0013093	95
AT1G27180	nucleus, defense response, cytoplasm	13	0.00126866	101
AT4G24580	Rho GTPase binding, activation of GTPase activity, signal transduction, apical part of cell, cell cortex, negative regulation of Rho protein signal transduction, phosphatidylinositol binding, GTPase activator activity, nucleus, exocytic vesicle, pollen tube adhesion, pollen germination, pollen tube, pollen tube development	13	0.00125374	15
AT4G37460	negative regulation of defense response, perinuclear region of cytoplasm, defense response to bacterium, protein binding, protein-containing complex scaffold activity, defense response to bacterium, incompatible interaction, negative regulation of transcription, DNA-templated, cytoplasm, intracellular membrane-bounded organelle, nucleus	13	0.00114055	78
AT3G14270	endosome, vacuole organization, pollen development, signal transduction, metal ion binding, 1-phosphatidylinositol-4-phosphate 5-kinase activity, stomatal closure, zinc ion binding, endosome membrane, mitochondrion, ATP binding, phosphatidylinositol binding, 1-phosphatidylinositol-3-phosphate 5-kinase activity, cytoplasm, phosphatidylinositol phosphorylation, endomembrane system organization	13	0.0011274	88
AT3G07250	nucleocytoplasmic transport, cytosol, plasmodesma, RNA binding, ribonucleoprotein complex, nucleus, mRNA binding	13	0.00110865	84
AT4G25120	DNA helicase activity, DNA rewinding, ATP binding, DNA duplex unwinding, 3'-5' DNA helicase activity, ATP-dependent 3'-5' DNA helicase activity, nucleus, DNA binding, DNA recombination	13	0.00110104	72
AT3G25510	defense response, cytoplasm	13	0.00108705	100
AT3G44340	intracellular protein transport, transporter activity, vesicle-mediated transport, cytosol, response to oxidative stress, zinc ion binding, endoplasmic reticulum-Golgi intermediate compartment membrane, endoplasmic reticulum to Golgi vesicle-mediated transport, Golgi membrane, cytoplasm, endoplasmic reticulum membrane, COPII vesicle coat	13	0.00102905	102
AT1G59820	endosome, phospholipid-translocating ATPase activity, plasma membrane, ATPase activity, coupled to transmembrane movement of ions, phosphorylative mechanism, magnesium ion binding, trans-Golgi network, shoot system development, phospholipid translocation, Golgi apparatus, phospholipid transporter activity, ATP binding, Golgi vesicle budding, Golgi membrane, root development, endoplasmic reticulum membrane, integral component of membrane	13	0.00100262	89
AT2G13680	microsporogenesis, pollen wall assembly, 1,3-beta-D-glucan synthase activity, cell wall organization, regulation of pollen tube growth, pollen tube growth, 1,3-beta-D-glucan synthase complex, (1->3)-beta-D-glucan biosynthetic process, chloroplast, regulation of cell shape, pollen germination, integral component of membrane	13	0.000826131	84
AT2G25730	nucleus	13	0.000630272	89
AT2G05294	integral component of membrane	12	0.00293255	71
AT5G39024	cellular_component, biological_process, molecular_function	12	0.0029304	29
AT3G46206	cellular_component, biological_process, molecular_function	12	0.00291333	22
AT5G41614	biological_process, molecular_function	12	0.00291333	94
AT2G11522	NA	12	0.00290909	68
AT3G28193	extracellular region, integral component of membrane	12	0.00290698	46
AT4G03827	cellular_component, biological_process, molecular_function	12	0.00290698	30
AT1G33709	NA	12	0.00290487	94
AT1G35461	NA	12	0.00289855	50
AT2G23321	NA	12	0.00289855	94
AT5G17073	cellular_component, biological_process, molecular_function	12	0.00289855	42
AT3G15604	mitochondrion	12	0.00288184	70
AT2G06667	mitochondrion	12	0.00286533	32
AT4G31354	biological_process, mitochondrion, molecular_function	12	0.00285919	63
AT2G34120	nucleus	12	0.002849	49
AT2G19045	extracellular region, cell-cell signaling, apoplast	12	0.00284495	41
AT3G44785	spliceosomal complex, metal ion binding, nucleus, nucleic acid binding, mRNA splicing, via spliceosome, pre-mRNA 3'-splice site binding, U2AF	12	0.00283889	56
AT4G31196	NA	12	0.00282885	53
AT2G13272	NA	12	0.00281889	23
AT5G39645	extracellular region, defense response to fungus, integral component of membrane	12	0.00279851	72
AT1G77150	RNA modification	12	0.0027946	57
AT1G31270	biological_process, mitochondrion, molecular_function	12	0.00278487	75
AT3G06985	extracellular region, killing of cells of other organism, defense response to fungus	12	0.00278164	61
AT5G46874	extracellular region, killing of cells of other organism, defense response to fungus	12	0.00278035	28
AT3G27425	mitochondrion	12	0.00277971	96
AT5G37473	extracellular region, killing of cells of other organism, defense response to fungus	12	0.00277971	29
AT3G61177	extracellular region, killing of cells of other organism, defense response to fungus	12	0.00277713	41
AT2G24780	cellular_component, biological_process, molecular_function	12	0.00277521	67
AT2G21465	extracellular region, killing of cells of other organism, defense response to fungus	12	0.00277136	78
AT2G12200	ligase activity, formate-tetrahydrofolate ligase activity, biosynthetic process, ATP binding, hydrolase activity, chloroplast	12	0.00277072	19
AT2G16535	extracellular region	12	0.00276944	101
AT3G32100	molecular_function, biological_process	12	0.00276944	24
ATMG01290	molecular_function, mitochondrion, biological_process	12	0.00276817	13
AT2G14160	nucleic acid binding, nucleus	12	0.00276753	55
AT3G42970	cellular_component, biological_process, molecular_function	12	0.00276689	76
AT5G35110	nucleus, biological_process, molecular_function	12	0.00276625	61
AT3G45275	chloroplast, integral component of membrane	12	0.00276243	31
AT4G11393	extracellular region, killing of cells of other organism, defense response to fungus	12	0.00275989	100
AT3G45245	chloroplast	12	0.00275862	43
AT5G36658	extracellular region, regulation of double fertilization forming a zygote and endosperm, double fertilization forming a zygote and endosperm, regulation of protein localization to cell surface, vesicle	12	0.00275482	13
AT3G42565	extracellular region, regulation of double fertilization forming a zygote and endosperm, double fertilization forming a zygote and endosperm, regulation of protein localization to cell surface, vesicle	12	0.00275292	25
AT5G27050	nucleus, DNA-binding transcription factor activity, mitochondrion, regulation of transcription, DNA-templated	12	0.00275103	54
AT1G35537	extracellular region, killing of cells of other organism, defense response to fungus	12	0.00274977	39
AT5G43525	extracellular region	12	0.00274788	81
AT4G10457	extracellular region, killing of cells of other organism, defense response to fungus, signal transduction	12	0.002746	88
AT4G05340	nucleus, hydrolase activity, biological_process, ATP binding	12	0.00274286	42
AT2G26120	molecular_function, plasmodesma, biological_process	12	0.00273535	83
AT4G08555	molecular_function, cellular_component, biological_process	12	0.00273349	62
AT1G59930	regulation of flower development, sequence-specific DNA binding, multicellular organism development, nucleus, transcription factor binding, transcription regulatory region DNA binding, vernalization response	12	0.00272851	77
AT5G39493	rejection of self pollen, extracellular region	12	0.00272851	91
AT2G20613	sequence-specific DNA binding, nucleus, regulation of transcription, DNA-templated	12	0.00272294	59
AT4G19620	nucleus, biological_process, molecular_function	12	0.00272047	89
AT1G35040	molecular_function, biological_process	12	0.00271985	29
AT5G43540	zinc ion binding, regulation of transcription, DNA-templated, DNA-binding transcription factor activity, nucleus, nucleic acid binding	12	0.00271924	92
AT3G50925	extracellular region, killing of cells of other organism, defense response to fungus, signal transduction	12	0.00271186	99
AT3G50808	nucleus	12	0.00270697	90
AT1G20405	molecular_function, mitochondrion, biological_process	12	0.00270331	94
AT3G29152	extracellular region	12	0.00270331	77
AT4G03723	molecular_function, cellular_component, biological_process	12	0.00270331	14
AT5G26717	NA	12	0.00270331	28
AT5G38160	lipid binding, extracellular region, lipid transport	12	0.00270209	28
AT2G02498	integral component of membrane, biological_process, molecular_function	12	0.00270027	86
AT5G54220	extracellular region, killing of cells of other organism, defense response to fungus, molecular_function	12	0.00269845	52
AT3G21860	protein ubiquitination, ubiquitin-dependent protein catabolic process, protein binding, ubiquitin-protein transferase activity, nucleus, SCF ubiquitin ligase complex	12	0.00269179	53
AT2G14270	nucleus	12	0.00268697	72
AT5G28620	nucleus	12	0.00268156	84
AT3G13240	nucleus, molecular_function, biological_process	12	0.00267857	66
AT3G46080	metal ion binding, zinc ion binding, regulation of transcription, DNA-templated, nucleus, DNA-binding transcription factor activity, response to chitin, nucleic acid binding	12	0.00267023	50
AT4G18620	abscisic acid binding, plasma membrane, abscisic acid-activated signaling pathway, regulation of protein serine/threonine phosphatase activity, protein binding, signaling receptor activity, cytoplasm, nucleus, protein phosphatase inhibitor activity	12	0.00267023	49
AT2G04830	molecular_function, cellular_component, biological_process	12	0.00266607	96
AT1G66030	NA	12	0.00266489	35
AT3G23650	nucleus	12	0.00266252	35
AT1G59690	molecular_function, biological_process	12	0.00266075	29
AT4G10870	nucleus, molecular_function, biological_process	12	0.00265428	42
AT2G16620	plasma membrane, transmembrane receptor protein serine/threonine kinase activity, protein phosphorylation	12	0.00265076	72
AT4G08263	chloroplast, biological_process, mitochondrion, molecular_function	12	0.00264725	36
AT4G29300	extracellular region, killing of cells of other organism, defense response to fungus, molecular_function	12	0.00264725	50
AT5G46930	extracellular region, negative regulation of catalytic activity, pectinesterase activity, integral component of membrane, pectinesterase inhibitor activity	12	0.0026455	43
AT1G06135	integral component of membrane, extracellular region, biological_process, molecular_function	12	0.00264026	15
AT2G16592	extracellular region, lipid transport	12	0.00264026	32
AT4G02160	nucleus, biological_process, molecular_function	12	0.00263678	88
AT5G67010	regulation of transcription, DNA-templated, ethylene-activated signaling pathway, DNA-binding transcription factor activity, nucleus, DNA binding	12	0.00263273	28
AT1G47820	nucleus, molecular_function, biological_process	12	0.00261723	73
AT1G12630	sequence-specific DNA binding, regulation of transcription, DNA-templated, ethylene-activated signaling pathway, DNA-binding transcription factor activity, positive regulation of transcription, DNA-templated, nucleus, glucosinolate metabolic process, DNA binding	12	0.00261666	97
AT4G19905	extracellular region, killing of cells of other organism, defense response to fungus	12	0.00261267	67
AT3G27840	plastid large ribosomal subunit, structural constituent of ribosome, large ribosomal subunit, chloroplast, translation	12	0.00261097	31
AT1G71290	nucleus, biological_process, molecular_function	12	0.00260926	78
AT3G43410	molecular_function, mitochondrion, biological_process	12	0.00260586	78
AT5G38800	protein binding, regulation of transcription, DNA-templated, DNA-binding transcription factor activity, nucleus, DNA binding	12	0.00260586	88
AT3G44935	biological_process, mitochondrion, molecular_function	12	0.00260473	23
AT2G05645	integral component of membrane, biological_process, mitochondrion, molecular_function	12	0.00260078	82
AT5G22870	integral component of membrane, biological_process, molecular_function	12	0.00259572	95
AT3G26445	transferase activity, transferring glycosyl groups, N-acetylglucosamine metabolic process, mitochondrion	12	0.00259403	83
AT3G03850	chloroplast, response to auxin, molecular_function	12	0.00259179	78
AT4G16000	biological_process, mitochondrion, molecular_function	12	0.00258844	41
AT3G45555	ubiquitin ligase complex, protein polyubiquitination, ubiquitin-dependent protein catabolic process, metal ion binding, ubiquitin conjugating enzyme binding, nucleus, cytoplasm, ubiquitin protein ligase activity, positive regulation of proteasomal ubiquitin-dependent protein catabolic process	12	0.00258565	93
AT5G34581	biological_process, molecular_function	12	0.00257954	87
AT3G43950	nucleus, phosphorylation, kinase activity	12	0.00257898	66
AT5G15690	mediator complex, response to cadmium ion, regulation of transcription by RNA polymerase II, transcription coregulator activity	12	0.00257843	68
AT4G36230	integral component of membrane, molecular_function, biological_process, apoplast	12	0.00257235	55
AT1G11850	integral component of membrane, molecular_function, biological_process	12	0.00256575	91
AT4G05010	biological_process, mitochondrion, molecular_function	12	0.00255973	36
AT2G13760	cellular_component, biological_process, molecular_function	12	0.00255918	75
AT3G24250	molecular_function, biological_process	12	0.00255211	49
AT2G21180	molecular_function, biological_process, integral component of membrane	12	0.00254237	24
AT2G15610	molecular_function, mitochondrion, biological_process	12	0.00253646	59
AT3G24510	extracellular region, killing of cells of other organism, defense response to fungus, molecular_function	12	0.00253646	99
AT4G01575	serine-type endopeptidase inhibitor activity, chloroplast	12	0.00253218	88
AT1G07476	integral component of membrane, chloroplast, biological_process, molecular_function	12	0.00252845	82
AT1G54950	chloroplast, biological_process, molecular_function	12	0.00252791	70
AT4G05632	mitochondrion	12	0.00252791	41
AT2G22942	cell population proliferation, extracellular region, growth factor activity	12	0.00252685	92
AT5G36980	nucleus, nucleolus, small-subunit processome, molecular_function	12	0.00251362	44
AT3G26460	nucleus, defense response, molecular_function	12	0.00250836	64
AT3G46890	molecular_function, biological_process, integral component of membrane	12	0.00250679	99
ATMG01090	ATP synthesis coupled proton transport, mitochondrial proton-transporting ATP synthase complex, coupling factor F(o), proton-transporting ATP synthase activity, rotational mechanism, proton-transporting ATP synthase complex, coupling factor F(o), mitochondrion, integral component of membrane	12	0.00250627	11
AT1G32560	response to osmotic stress, cytosol, embryo development ending in seed dormancy, plasmodesma, response to water deprivation, molecular_function, seed development	12	0.00250261	75
AT2G34290	phosphorylation, protein serine/threonine kinase activity, mitochondrion, signal transduction by protein phosphorylation, ATP binding, cytoplasm, activation of protein kinase activity, stress-activated protein kinase signaling cascade, kinase activity	12	0.00250156	59
AT1G19397	integral component of membrane, biological_process, mitochondrion, molecular_function	12	0.00248653	89
AT4G32090	transferase activity, transferring glycosyl groups, extracellular region, cell fate determination	12	0.00248447	87
AT3G60550	regulation of cyclin-dependent protein serine/threonine kinase activity, cell division, protein kinase binding, cyclin-dependent protein serine/threonine kinase activity, regulation of cell cycle, cell cycle	12	0.00248139	14
AT4G08267	cellular_component, biological_process, molecular_function	12	0.0024778	45
AT1G60370	nucleus, biological_process, molecular_function	12	0.00247372	82
AT3G14030	biological_process, molecular_function	12	0.00247321	50
AT1G43010	biological_process, chloroplast, mitochondrion, molecular_function	12	0.00246964	42
AT3G41762	mitochondrion	12	0.00246812	25
AT4G02270	molecular_function, plant-type cell wall, chloroplast, plant-type cell wall biogenesis	12	0.00246761	80
AT5G05020	extracellular region, integral component of membrane	12	0.00246711	64
AT1G07660	plasma membrane, vacuolar membrane, cytosol, plasmodesma, chloroplast, nucleus, DNA binding	12	0.00245048	84
AT4G10820	nucleus, molecular_function, biological_process	12	0.00244898	100
AT5G50820	multicellular organism development, regulation of transcription, DNA-templated, DNA-binding transcription factor activity, nucleus, DNA binding	12	0.00244898	99
AT1G32420	nucleus, molecular_function, biological_process	12	0.00244499	100
AT5G24155	squalene monooxygenase activity, sterol biosynthetic process, endoplasmic reticulum	12	0.00244449	37
AT4G03165	cellular_component, biological_process, molecular_function	12	0.0024425	59
AT1G53170	intracellular, regulation of transcription, DNA-templated, protein binding, ethylene-activated signaling pathway, DNA-binding transcription factor activity, nucleus, DNA binding	12	0.00244151	102
AT5G54210	dephosphorylation of RNA polymerase II C-terminal domain, nucleus, RNA polymerase II CTD heptapeptide repeat phosphatase activity	12	0.00243902	64
AT1G07473	nucleus, molecular_function, biological_process	12	0.00243754	84
AT5G36910	pathogenesis, toxin activity, defense response, extracellular region	12	0.0024326	77
AT2G24625	extracellular region, killing of cells of other organism, defense response to fungus	12	0.0024262	77
AT1G65970	antioxidant activity, hydrogen peroxide catabolic process, cellular response to oxidative stress, cytoplasm, thioredoxin peroxidase activity, oxidation-reduction process, cell redox homeostasis	12	0.00242424	76
AT3G52960	antioxidant activity, hydrogen peroxide catabolic process, plant-type cell wall, peptidyl-cysteine S-nitrosylation, cellular response to oxidative stress, plastid, defense response to bacterium, chloroplast envelope, thylakoid, chloroplast, thioredoxin peroxidase activity, cytoplasm, oxidation-reduction process, chloroplast stroma, cell redox homeostasis	12	0.00242375	77
AT5G27980	cytosol, multicellular organism development, cytoplasm, molecular_function, nucleus	12	0.00242326	35
AT1G60380	nucleus, DNA binding, DNA-binding transcription factor activity, regulation of transcription, DNA-templated	12	0.00242131	82
AT2G30424	sequence-specific DNA binding, mitochondrion, negative regulation of trichome patterning, trichome patterning, cell differentiation, negative regulation of transcription, DNA-templated, nucleus, transcription regulatory region DNA binding	12	0.00241838	46
AT4G01260	nucleus, sequence-specific DNA binding, regulation of transcription, DNA-templated	12	0.00241109	82
AT3G50320	nucleus, biological_process, molecular_function	12	0.00240674	89
AT4G03565	nucleus, biological_process, molecular_function	12	0.00240626	64
AT3G42960	oxidation-reduction process, oxidoreductase activity, cellular_component, flower development	12	0.00240481	24
AT1G34640	peptidase activity, signal peptidase complex, mitochondrion, signal peptide processing, integral component of membrane	12	0.00240433	42
AT5G41200	sequence-specific DNA binding, multicellular organism development, protein dimerization activity, regulation of transcription, DNA-templated, protein binding, positive regulation of transcription by RNA polymerase II, DNA-binding transcription factor activity, proximal promoter sequence-specific DNA binding, transcription factor binding, nucleus, DNA binding, transcription regulatory region DNA binding	12	0.00240385	34
AT5G27280	zinc ion binding, mitochondrion, protein import into mitochondrial matrix, chloroplast, protein folding, protein stabilization, chaperone binding	12	0.0024024	74
AT1G32030	nucleus, DNA binding	12	0.00239952	30
AT2G16586	integral component of membrane	12	0.00239952	92
AT4G14380	nucleus, biological_process, molecular_function	12	0.00239712	95
AT2G34140	flower development, sequence-specific DNA binding, metal ion binding, negative regulation of stem cell population maintenance, negative regulation of transcription, DNA-templated, DNA-binding transcription factor activity, nucleus, DNA binding	12	0.00239664	61
AT3G45030	structural constituent of ribosome, cytosolic small ribosomal subunit, cytosol, chloroplast, small ribosomal subunit, translation	12	0.00239664	82
AT4G10130	cytosol, metal ion binding, peptidyl-diphthamide biosynthetic process from peptidyl-histidine, cytoplasm, protein folding, nucleus, tRNA wobble uridine modification	12	0.00239569	71
AT2G04790	nucleus, molecular_function, chloroplast, biological_process	12	0.00238711	86
AT2G17845	oxidoreductase activity, oxidation-reduction process	12	0.00238332	38
AT2G28140	biological_process, mitochondrion, molecular_function	12	0.00238284	77
AT1G28190	nucleus, molecular_function, biological_process	12	0.00238142	96
AT4G19740	chitin catabolic process, chitin binding, hydrolase activity, hydrolyzing O-glycosyl compounds, extracellular region, carbohydrate metabolic process, chitinase activity	12	0.00237483	85
AT3G44716	molecular_function, mitochondrion, biological_process	12	0.00237107	35
AT3G27690	photosynthesis, metal ion binding, photosystem II, response to light stimulus, thylakoid, response to blue light, response to far red light, PSII associated light-harvesting complex II, response to cold, protein-chromophore linkage, photosynthesis, light harvesting, chloroplast, chloroplast thylakoid membrane, response to red light, response to desiccation, light-harvesting complex, chloroplast envelope, response to high light intensity, plastoglobule, photosynthesis, light harvesting in photosystem II, chlorophyll binding, photosystem I, photosynthesis, light harvesting in photosystem I, response to low light intensity stimulus, integral component of membrane	12	0.00236967	67
AT5G39810	sequence-specific DNA binding, multicellular organism development, regulation of transcription, DNA-templated, protein dimerization activity, nucleus, positive regulation of transcription by RNA polymerase II, DNA-binding transcription factor activity, proximal promoter sequence-specific DNA binding, transcription factor binding, transcription regulatory region DNA binding	12	0.00236873	77
AT1G31080	nucleus, molecular_function, biological_process	12	0.00236827	30
AT5G54330	biological_process, mitochondrion, molecular_function	12	0.00236686	37
AT5G46780	nucleus, molecular_function, biological_process	12	0.0023622	80
AT1G29520	integral component of membrane, biological_process, membrane, molecular_function	12	0.00235849	55
AT4G08867	nucleus	12	0.00235849	83
AT2G37435	nucleus, cysteine-type endopeptidase inhibitor activity	12	0.0023511	30
AT4G14430	response to indolebutyric acid, fatty acid beta-oxidation, indolebutyric acid metabolic process, fatty acid catabolic process, dodecenoyl-CoA delta-isomerase activity, peroxisome, root hair elongation, enoyl-CoA hydratase activity, catalytic activity, cytoplasm	12	0.00235064	41
AT4G19730	hydrolase activity, hydrolyzing O-glycosyl compounds, chitin binding, chitin catabolic process, carbohydrate metabolic process, extracellular region, chitinase activity	12	0.00234788	53
AT1G27580	molecular_function, mitochondrion, biological_process	12	0.00233372	55
AT3G45970	extracellular region, cell wall, plant-type cell wall, Golgi apparatus, plasmodesma, plant-type cell wall loosening, unidimensional cell growth, membrane, integral component of membrane	12	0.00233372	39
AT1G43005	biological_process, molecular_function	12	0.00233236	37
AT4G04580	nucleus, DNA binding, DNA-binding transcription factor activity, regulation of transcription, DNA-templated	12	0.00233236	30
AT3G28330	nucleus, biological_process, molecular_function	12	0.00233191	82
AT4G12810	protein ubiquitination, nucleolus, brassinosteroid mediated signaling pathway, ubiquitin-dependent protein catabolic process, protein binding, cytoplasm, ubiquitin protein ligase activity, nucleus, positive regulation of brassinosteroid mediated signaling pathway, SCF ubiquitin ligase complex	12	0.002331	96
AT4G27030	delta 3-trans-hexadecenoic acid phosphatidylglycerol desaturase activity, chloroplast membrane, unsaturated fatty acid biosynthetic process, chloroplast, response to karrikin, integral component of membrane, oxidation-reduction process, phosphatidylglycerol metabolic process	12	0.00233055	63
AT3G17570	molecular_function, biological_process	12	0.00232784	74
AT5G38344	chloroplast, integral component of membrane, signal transduction	12	0.00232693	89
AT5G40120	sequence-specific DNA binding, multicellular organism development, regulation of transcription, DNA-templated, protein dimerization activity, nucleus, DNA-binding transcription factor activity, positive regulation of transcription by RNA polymerase II, proximal promoter sequence-specific DNA binding, transcription factor binding, DNA binding, transcription regulatory region DNA binding	12	0.00232693	81
AT3G24506	molecular_function, chloroplast, plastid, biological_process	12	0.00232558	99
AT5G28180	extracellular region, biological_process, molecular_function	12	0.00232558	43
AT5G44575	molecular_function, mitochondrion, biological_process	12	0.00232558	101
AT3G14670	nucleus, biological_process, molecular_function	12	0.00232063	96
AT3G60530	sequence-specific DNA binding, zinc ion binding, response to light stimulus, DNA-binding transcription factor activity, positive regulation of transcription, DNA-templated, nucleus	12	0.00232019	45
AT2G35810	biological_process, cytosol, ureidoglycolate hydrolase activity	12	0.00231974	53
AT5G41290	anchored component of plasma membrane, plasma membrane, extracellular region, anchored component of membrane, integral component of membrane, biological_process	12	0.00231929	42
AT2G26110	chloroplast, molecular_function, response to abscisic acid, integral component of membrane	12	0.00231214	32
AT5G23830	extracellular region, intracellular sterol transport, molecular_function	12	0.00231125	48
AT3G29580	nucleus, biological_process, molecular_function	12	0.00230947	57
AT5G27700	cytosolic small ribosomal subunit, structural constituent of ribosome, cytosol, ribosome, endonucleolytic cleavage to generate mature 3'-end of SSU-rRNA from (SSU-rRNA, 5.8S rRNA, LSU-rRNA), endonucleolytic cleavage in ITS1 to separate SSU-rRNA from 5.8S rRNA and LSU-rRNA from tricistronic rRNA transcript (SSU-rRNA, 5.8S rRNA, LSU-rRNA), cytoplasm, nucleus, translation, ribosome biogenesis	12	0.00230592	82
AT3G27600	U2 snRNP, U2-type prespliceosome, catalytic step 2 spliceosome, RNA binding, nucleus	12	0.00230548	64
AT3G47020	nucleus, molecular_function, biological_process	12	0.00230105	97
AT5G23840	extracellular region, biological_process, molecular_function	12	0.00230105	78
AT3G10090	cell wall, cytosolic small ribosomal subunit, structural constituent of ribosome, cytosol, maturation of SSU-rRNA, ribosome, cytoplasm, cytosolic ribosome, ribosomal small subunit assembly, translation, ribosome biogenesis	12	0.00230061	99
AT3G60570	extracellular region, cell wall, cell wall organization, plant-type cell wall loosening, unidimensional cell growth, sexual reproduction, plant-type cell wall modification involved in multidimensional cell growth, membrane	12	0.00230061	84
AT2G03580	nucleus, biological_process, molecular_function	12	0.00230017	17
AT4G04650	RNA-directed DNA polymerase activity, response to cold, stromule	12	0.00229709	100
AT4G14130	extracellular region, cell wall, hydrolase activity, acting on glycosyl bonds, response to far red light, cell wall biogenesis, cell wall organization, xyloglucan metabolic process, apoplast, xyloglucan:xyloglucosyl transferase activity, xyloglucan-specific endo-beta-1,4-glucanase activity	12	0.00229446	70
AT4G10330	integral component of membrane, molecular_function, biological_process	12	0.00229183	46
AT3G22940	biological_process, molecular_function	12	0.00229095	87
AT3G59620	biological_process, cytoplasm, carbohydrate binding	12	0.00229095	89
AT3G13820	molecular_function, biological_process	12	0.00228702	78
AT4G09450	nucleus, DNA binding, DNA-binding transcription factor activity, regulation of transcription, DNA-templated	12	0.00228397	75
AT5G46030	RNA polymerase II complex binding, metal ion binding, transcription elongation from RNA polymerase II promoter, transcription elongation factor complex, nucleus, chromatin-mediated maintenance of transcription	12	0.00228311	95
AT1G51840	extracellular region	12	0.00228137	87
AT4G09647	extracellular region, killing of cells of other organism, defense response to fungus	12	0.00228007	76
AT2G01710	extracellular region, protein folding	12	0.00227834	99
AT2G04520	nucleus, translation initiation factor activity, translational initiation, cytosol	12	0.00227661	94
AT5G37070	cellular_component, biological_process	12	0.00227531	95
AT2G24510	biological_process, molecular_function	12	0.00227402	93
AT5G36900	biological_process, mitochondrion, molecular_function	12	0.00227316	43
AT1G31940	nucleus, plasma membrane, integral component of membrane	12	0.00227101	100
AT4G10480	nucleus, protein transport, nascent polypeptide-associated complex, molecular_function	12	0.00226886	35
AT4G04830	peptide-methionine (R)-S-oxide reductase activity, cytosol, metal ion binding, response to oxidative stress, chloroplast, oxidation-reduction process, protein repair	12	0.00226757	85
AT2G15350	cell wall biogenesis, cell wall organization, transferase activity, transferring glycosyl groups, Golgi apparatus, xyloglucan biosynthetic process, fucosylation, protein glycosylation, fucosyltransferase activity, galactoside 2-alpha-L-fucosyltransferase activity, membrane	12	0.00225479	81
AT1G18320	P-P-bond-hydrolysis-driven protein transmembrane transporter activity, TIM23 mitochondrial import inner membrane translocase complex, TIM22 mitochondrial import inner membrane insertion complex, protein insertion into mitochondrial inner membrane, protein transmembrane transporter activity, mitochondrion, protein transport, mitochondrion targeting sequence binding	12	0.00225183	68
AT1G13490	chloroplast, biological_process, molecular_function	12	0.00224341	45
AT3G29590	O-malonyltransferase activity, transferase activity, chloroplast, anthocyanin-containing compound biosynthetic process	12	0.00224341	60
AT1G13470	biological_process, molecular_function	12	0.00224215	101
AT2G18800	hydrolase activity, hydrolyzing O-glycosyl compounds, extracellular region, cell wall, hydrolase activity, acting on glycosyl bonds, cell wall biogenesis, xyloglucan metabolic process, cell wall modification, primary root development, apoplast, xyloglucan:xyloglucosyl transferase activity	12	0.00224173	91
AT1G33910	GTP binding, response to bacterium, mitochondrion	12	0.00224131	67
AT4G13830	regulation of 1-deoxy-D-xylulose-5-phosphate synthase activity, chaperone-mediated protein folding, protein binding, nucleus, chloroplast, protein folding, regulation of isopentenyl diphosphate biosynthetic process, methylerythritol 4-phosphate pathway	12	0.00224048	86
AT3G46770	nucleus, DNA binding, DNA-binding transcription factor activity, regulation of transcription, DNA-templated	12	0.00223797	96
AT5G43290	nucleus, sequence-specific DNA binding, DNA-binding transcription factor activity, regulation of transcription, DNA-templated	12	0.00223755	79
AT4G35390	vegetative to reproductive phase transition of meristem, negative regulation of gibberellic acid mediated signaling pathway, protein self-association, protein binding, AT DNA binding, DNA-binding transcription factor activity, nucleus	12	0.0022363	85
AT4G32295	transferase activity, mitochondrion	12	0.00223048	78
AT3G28560	molecular_function, biological_process, integral component of membrane	12	0.00222924	82
AT3G44870	methyltransferase activity, methylation, S-adenosylmethionine-dependent methyltransferase activity, integral component of membrane	12	0.002228	59
AT4G11020	nucleus, molecular_function	12	0.002228	82
AT4G19720	chitin catabolic process, extracellular region, chitin binding, hydrolase activity, hydrolyzing O-glycosyl compounds, chitinase activity	12	0.00222758	54
AT4G00890	nucleus, endo-1,4-beta-xylanase activity	12	0.00222635	80
AT1G67470	plasma membrane, phosphorylation, protein serine/threonine kinase activity, mitochondrion, ATP binding, cell surface receptor signaling pathway, kinase activity, protein phosphorylation	12	0.00222469	53
AT2G02103	nucleus, biological_process, molecular_function	12	0.00222428	73
AT2G14095	biological_process, molecular_function	12	0.00221893	47
AT3G24542	mitochondrion	12	0.00221811	64
AT5G41280	anchored component of plasma membrane, biological_process, anchored component of membrane, molecular_function, integral component of membrane	12	0.00221402	41
AT1G15600	integral component of membrane, biological_process, molecular_function	12	0.00221361	102
AT3G28610	plasma membrane, ATPase activity, response to salt stress, ATP binding	12	0.00221239	98
AT3G44570	biological_process, molecular_function	12	0.00220994	45
AT2G27385	chloroplast, biological_process, molecular_function	12	0.00220954	86
AT3G44860	farnesoic acid O-methyltransferase activity, metal ion binding, response to herbivore, S-adenosylmethionine-dependent methyltransferase activity, response to salicylic acid, response to jasmonic acid, methylation, chloroplast, response to wounding, response to molecule of fungal origin	12	0.0022071	62
AT2G14890	plasma membrane, anchored component of membrane	12	0.00220669	36
AT4G11000	biological_process	12	0.00220426	94
AT4G15056	biological_process, molecular_function	12	0.00220386	58
AT5G53635	NA	12	0.00220386	53
AT2G05320	metal ion binding, Golgi apparatus, Golgi stack, oligosaccharide biosynthetic process, acetylglucosaminyltransferase activity, protein glycosylation, Golgi membrane, alpha-1,6-mannosylglycoprotein 2-beta-N-acetylglucosaminyltransferase activity, integral component of membrane	12	0.00220264	94
AT1G31350	protein ubiquitination, protein binding, chloroplast, response to karrikin, nucleus	12	0.00220143	92
AT3G22010	extracellular region, molecular_function, biological_process	12	0.00220143	29
AT5G40750	molecular_function, mitochondrion, biological_process	12	0.0021966	58
AT3G57100	molecular_function, biological_process, mitochondrion, integral component of membrane	12	0.00219419	69
AT1G65250	plasma membrane, phosphorylation, protein serine/threonine kinase activity, ATP binding, cell surface receptor signaling pathway, nucleus, kinase activity, protein phosphorylation	12	0.00219378	72
AT1G59725	chaperone cofactor-dependent protein refolding, cytosol, unfolded protein binding, protein folding, chaperone binding, cytoplasm	12	0.00219298	57
AT5G39560	chloroplast, cytoplasm, molecular_function	12	0.00219098	34
AT4G15390	nucleus, transferase activity, transferring acyl groups other than amino-acyl groups, transferase activity	12	0.00218938	19
AT4G00315	nucleus, negative regulation of long-day photoperiodism, flowering, regulation of short-day photoperiodism, flowering	12	0.00218818	47
AT4G05590	pyruvate transmembrane transporter activity, integral component of mitochondrial inner membrane, mitochondrial pyruvate transmembrane transport, negative regulation of potassium ion transmembrane transporter activity, mitochondrial inner membrane, mitochondrion, protein binding, chloroplast, negative regulation of anion channel activity, regulation of response to water deprivation	12	0.002185	12
AT1G65170	cellular_component, ubiquitin-dependent protein catabolic process	12	0.00218063	98
AT5G39080	transferase activity, transferring acyl groups other than amino-acyl groups, transferase activity, chloroplast	12	0.00218063	89
AT5G44970	molecular_function, biological_process	12	0.00218063	89
AT2G23260	quercetin 3-O-glucosyltransferase activity, transferase activity, transferring glycosyl groups, UDP-glycosyltransferase activity, abscisic acid glucosyltransferase activity, chloroplast, indole-3-acetate beta-glucosyltransferase activity, intracellular membrane-bounded organelle, quercetin 7-O-glucosyltransferase activity	12	0.00217707	82
AT1G65160	nucleus, ubiquitin-dependent protein catabolic process	12	0.00217628	92
AT2G02061	chloroplast, cytoplasm, biological_process	12	0.00216841	92
AT5G40150	peroxidase activity, extracellular region, hydrogen peroxide catabolic process, heme binding, metal ion binding, response to oxidative stress, oxidation-reduction process	12	0.00216841	25
AT5G43180	molecular_function, biological_process, integral component of membrane	12	0.00216528	98
AT2G46680	response to abscisic acid, abscisic acid-activated signaling pathway, sequence-specific DNA binding, protein binding, regulation of transcription, DNA-templated, response to water deprivation, DNA-binding transcription factor activity, positive regulation of transcription, DNA-templated, nucleus	12	0.00216372	68
AT1G01695	nucleus, transferase activity, biological_process	12	0.00216294	45
AT4G15400	transferase activity, transferring acyl groups other than amino-acyl groups, brassinosteroid mediated signaling pathway, cytosol, brassinosteroid metabolic process, response to absence of light, brassinosteroid homeostasis, transferase activity, cytoplasm, response to brassinosteroid, regulation of brassinosteroid biosynthetic process, regulation of flavonoid biosynthetic process	12	0.00216216	39
AT1G24380	cellular_component, biological_process, molecular_function	12	0.00216099	92
AT1G45100	RNA binding, ribonucleoprotein complex, cytoplasm, nucleus, mRNA binding	12	0.00215905	59
AT2G01560	nucleus, biological_process, molecular_function	12	0.00215789	92
AT5G30495	nucleus, biological_process, molecular_function	12	0.00215789	90
AT3G26760	oxidoreductase activity, zinc ion binding, mitochondrion	12	0.00214861	41
AT3G46410	protein serine/threonine kinase activity, ATP binding, peroxisome, kinase activity, protein phosphorylation	12	0.00214631	90
AT1G02230	multicellular organism development, regulation of transcription, DNA-templated, DNA-binding transcription factor activity, nucleus, DNA binding	12	0.00214209	86
AT1G20450	response to cold, response to abscisic acid, cytosol, actin cytoskeleton, integral component of membrane, response to water deprivation, regulation of seed germination, plasmodesma, cold acclimation, cytoplasm, actin binding, nucleus, membrane, response to water	12	0.00214171	20
AT5G17030	quercetin 3-O-glucosyltransferase activity, transferase activity, transferring glycosyl groups, UDP-glycosyltransferase activity, cytoplasm, flavonol 3-O-arabinosyltransferase activity, intracellular membrane-bounded organelle, quercetin 7-O-glucosyltransferase activity	12	0.00214095	27
AT3G26160	oxidoreductase activity, acting on paired donors, with incorporation or reduction of molecular oxygen, NAD(P)H as one donor, and incorporation of one atom of oxygen, oxygen binding, heme binding, iron ion binding, oxidation-reduction process, membrane, integral component of membrane	12	0.00214056	55
AT1G31340	protein ubiquitination, plasma membrane, cellular protein modification process, cytosol, protein neddylation, nucleus, embryo development, protein tag, cytoplasm, ethylene biosynthetic process, ubiquitin protein ligase binding, modification-dependent protein catabolic process, response to auxin	12	0.00213789	101
AT3G62730	extracellular region, chloroplast, biological_process, molecular_function	12	0.00213637	88
AT1G26250	plant-type cell wall organization, structural constituent of cell wall	12	0.00213295	81
AT5G52970	thylakoid lumen, thylakoid, chloroplast, chloroplast thylakoid lumen, molecular_function, biological_process	12	0.00213258	95
AT5G45080	defense response, cytoplasm, carbohydrate binding, signal transduction	12	0.00213068	29
AT2G15570	enzyme activator activity, positive regulation of catalytic activity, regulation of meristem development, protein disulfide oxidoreductase activity, chloroplast, oxidation-reduction process, positive regulation of cell communication, glycerol ether metabolic process, plasmodesmata-mediated intercellular transport, chloroplast stroma, cell redox homeostasis	12	0.00212653	95
AT1G32100	oxidation-reduction process, pinoresinol reductase activity, lignan biosynthetic process, cytoplasm	12	0.00212164	88
AT2G15890	cytosol, defense response to fungus, embryo development ending in seed dormancy, protein binding, mediator complex binding, chloroplast, nucleus, pollen tube guidance	12	0.00212164	65
AT1G63230	mitochondrion, biological_process	12	0.00212127	83
AT2G18110	eukaryotic translation elongation factor 1 complex, cytosol, translational elongation, cytoplasm, translation elongation factor activity	12	0.00211977	82
AT3G07840	polygalacturonase activity, extracellular region, plant-type cell wall, carbohydrate metabolic process, cell wall organization, lyase activity	12	0.00211566	27
AT2G20670	nucleus, chloroplast	12	0.00211491	92
AT5G17040	quercetin 3-O-glucosyltransferase activity, transferase activity, transferring glycosyl groups, UDP-glycosyltransferase activity, chloroplast, intracellular membrane-bounded organelle, transferase activity, transferring hexosyl groups, quercetin 7-O-glucosyltransferase activity	12	0.00211045	27
AT4G37520	peroxidase activity, extracellular region, hydrogen peroxide catabolic process, heme binding, metal ion binding, response to oxidative stress, protein binding, cytoplasm, oxidation-reduction process, rhythmic process	12	0.00211008	77
AT5G11160	cytosol, adenine phosphoribosyltransferase activity, AMP salvage, nucleoside metabolic process, purine ribonucleoside salvage, adenine salvage, cytoplasm, integral component of membrane	12	0.00211008	71
AT5G05070	Golgi apparatus, mitochondrion, endoplasmic reticulum membrane, integral component of membrane, protein-cysteine S-palmitoyltransferase activity, endoplasmic reticulum, peptidyl-L-cysteine S-palmitoylation, cytoplasmic vesicle membrane, protein targeting to membrane	12	0.00210933	90
AT5G24220	nucleus, hydrolase activity, lipid metabolic process	12	0.00210896	94
AT2G01800	molecular_function, cellular_component, biological_process	12	0.00210822	101
AT1G62700	regulation of transcription, DNA-templated, positive regulation of secondary cell wall biogenesis, DNA-binding transcription factor activity, nucleus, xylem vessel member cell differentiation	12	0.002106	91
AT1G06850	cytosol, regulation of transcription, DNA-templated, DNA-binding transcription factor activity, nucleus, DNA binding	12	0.00210489	15
AT5G17050	anthocyanidin 3-O-glucosyltransferase activity, daphnetin 3-O-glucosyltransferase activity, myricetin 3-O-glucosyltransferase activity, quercetin 3-O-glucosyltransferase activity, transferase activity, transferring glycosyl groups, UDP-glycosyltransferase activity, flavonoid biosynthetic process, phenylpropanoid metabolic process, chloroplast, response to karrikin, intracellular membrane-bounded organelle, UDP-glucosyltransferase activity, flavonol 3-O-glucosyltransferase activity, quercetin 7-O-glucosyltransferase activity	12	0.00210379	95
AT1G73400	molecular_function, mitochondrion, biological_process	12	0.00210305	21
AT4G14746	anchored component of membrane, biological_process	12	0.00210084	42
AT2G13950	nucleus, response to cold	12	0.00210047	37
AT1G16420	cysteine-type endopeptidase activity, response to oxidative stress, response to UV-C, proteolysis, hydrogen peroxide-mediated programmed cell death, programmed cell death, response to hydrogen peroxide	12	0.002099	91
AT4G27560	quercetin 3-O-glucosyltransferase activity, transferase activity, transferring glycosyl groups, UDP-glycosyltransferase activity, intracellular membrane-bounded organelle, quercetin 7-O-glucosyltransferase activity	12	0.00209864	63
AT3G44250	oxidoreductase activity, acting on paired donors, with incorporation or reduction of molecular oxygen, NAD(P)H as one donor, and incorporation of one atom of oxygen, oxygen binding, heme binding, iron ion binding, oxidoreductase activity, acting on paired donors, with incorporation or reduction of molecular oxygen, chloroplast, monooxygenase activity, oxidation-reduction process, membrane, integral component of membrane	12	0.00209827	92
AT1G63000	oxidoreductase activity, plasma membrane, cell wall organization, oxidoreductase activity, acting on the CH-OH group of donors, NAD or NADP as acceptor, cytosol, plasmodesma, UDP-rhamnose biosynthetic process, oxidation-reduction process, chloroplast, apoplast, dTDP-4-dehydrorhamnose reductase activity, UDP-4-keto-6-deoxy-glucose-3,5-epimerase activity, UDP-4-keto-rhamnose-4-keto-reductase activity, dTDP-4-dehydrorhamnose 3,5-epimerase activity, dTDP-rhamnose biosynthetic process	12	0.0020979	76
AT3G04420	multicellular organism development, regulation of transcription, DNA-templated, DNA-binding transcription factor activity, nucleus, DNA binding	12	0.00209754	63
AT5G17523	chloroplast envelope, chloroplast, maltose transmembrane transporter activity	12	0.00209023	19
AT5G28520	cytoplasm, carbohydrate binding	12	0.00208986	92
AT3G25700	extracellular region	12	0.00208914	88
AT5G37260	regulation of flower development, response to abscisic acid, regulation of transcription, DNA-templated, response to salicylic acid, response to salt stress, circadian rhythm, response to jasmonic acid, DNA-binding transcription factor activity, response to gibberellin, seed germination, nucleus, DNA binding, response to ethylene, response to auxin	12	0.00208914	42
AT5G15360	integral component of membrane, molecular_function, mitochondrion, biological_process	12	0.00208877	60
AT1G11320	molecular_function, plastid, biological_process, mitochondrion	12	0.00208805	63
AT4G17590	nucleus, biological_process	12	0.00208768	98
AT5G23820	extracellular region, defense response, protein binding, plant-type vacuole, vacuole, ER body, endoplasmic reticulum	12	0.00208623	66
AT5G39390	protein kinase activity, extracellular region	12	0.00208551	71
AT4G00070	nucleus, biological_process, ubiquitin protein ligase activity	12	0.00208514	34
AT5G53790	cellular_component, biological_process, molecular_function	12	0.00208333	79
AT5G26270	nucleus, molecular_function, biological_process	12	0.00208297	56
AT1G13650	nucleus, plasma membrane, molecular_function, regulation of asymmetric cell division	12	0.00208189	86
AT2G18560	nucleus, transferase activity, transferring glycosyl groups, UDP-glycosyltransferase activity	12	0.00208044	36
AT1G52690	cytosol, embryo development ending in seed dormancy, response to water deprivation, response to freezing, protein stabilization, molecular_function	12	0.0020729	32
AT2G27000	oxidoreductase activity, acting on paired donors, with incorporation or reduction of molecular oxygen, NAD(P)H as one donor, and incorporation of one atom of oxygen, oxygen binding, heme binding, iron ion binding, oxidation-reduction process, endoplasmic reticulum, membrane, integral component of membrane	12	0.00207218	55
AT1G33520	defense response to bacterium, RNA binding, nucleus, nucleic acid binding, defense response signaling pathway, resistance gene-dependent	12	0.00207004	63
AT2G21260	alcohol dehydrogenase (NADP+) activity, oxidoreductase activity, cytosol, alditol:NADP+ 1-oxidoreductase activity, cytoplasm, oxidation-reduction process	12	0.00207004	38
AT3G42800	nucleus, auxin-activated signaling pathway, molecular_function	12	0.00206718	28
AT1G59710	nucleus, biological_process, mitochondrion, molecular_function	12	0.00206292	25
AT3G47170	transferase activity, cytoplasm	12	0.00206115	90
AT4G15960	epoxide hydrolase activity, mitochondrion	12	0.00206009	103
AT1G34760	protein phosphorylated amino acid binding, amino acid binding, nucleus, cytoplasm, protein domain specific binding, ATPase binding	12	0.00205938	98
AT5G41840	nucleus, biological_process	12	0.00205938	79
AT1G37113	nucleus	12	0.00205761	58
AT4G08097	nucleus, biological_process, molecular_function	12	0.0020562	34
AT1G50520	oxidoreductase activity, acting on paired donors, with incorporation or reduction of molecular oxygen, NAD(P)H as one donor, and incorporation of one atom of oxygen, oxygen binding, chloroplast, endoplasmic reticulum, membrane	12	0.00205444	69
AT1G51300	chloroplast, cytoplasm	12	0.00205374	41
AT1G52050	extracellular region	12	0.00205304	70
AT1G05650	extracellular region, polygalacturonase activity, carbohydrate metabolic process, cell wall organization, lyase activity	12	0.00204708	16
AT5G43860	chlorophyll catabolic process, chlorophyllase activity, pheophytinase b activity, chloroplast membrane, chloroplast	12	0.00204708	78
AT3G44750	nucleolus, metal ion binding, zinc ion binding, seed dormancy process, protein binding, nucleus, negative regulation of transcription, DNA-templated, root development, nucleic acid binding, histone deacetylase activity, DNA mediated transformation, polarity specification of adaxial/abaxial axis	12	0.00204499	101
AT4G34880	chloroplast, amidase activity	12	0.00204255	102
AT4G12000	response to oxidative stress, plasma membrane, integral component of membrane	12	0.00204012	75
AT2G45260	negative gravitropism, vacuolar membrane, response to red or far red light, molecular_function	12	0.00203978	63
AT5G64430	chloroplast envelope, biological_process, cytoplasm, molecular_function	12	0.00203943	100
AT4G10465	extracellular region	12	0.00203839	88
AT4G23350	extracellular region	12	0.00203839	29
AT3G03370	nucleus, biological_process, mitochondrion, molecular_function	12	0.00203597	69
AT2G24570	sequence-specific DNA binding, defense response to bacterium, regulation of transcription, DNA-templated, DNA-binding transcription factor activity, response to chitin, nucleus, calmodulin binding	12	0.0020339	64
AT5G16970	2-alkenal reductase [NAD(P)] activity, cytosol, response to oxidative stress, response to cadmium ion, nucleoplasm, cytoplasm, nucleus, oxidation-reduction process	12	0.00203149	30
AT4G14410	cell, protein dimerization activity, regulation of transcription, DNA-templated, protein binding, DNA-binding transcription factor activity, nucleus, DNA binding, cellular response to glucose stimulus	12	0.00203114	86
AT1G25260	structural constituent of ribosome, nucleolus, cytosol, rRNA processing, nuclear-transcribed mRNA catabolic process, ribosome, ribosomal large subunit assembly, cytosolic ribosome, nucleus, translation	12	0.00202943	38
AT1G47210	kinase activity, protein kinase activity, regulation of mitotic nuclear division, mitotic cell cycle, phosphorylation, positive regulation of cell cycle, regulation of cyclin-dependent protein serine/threonine kinase activity, cell division, protein kinase binding, cyclin-dependent protein kinase holoenzyme complex, cyclin-dependent protein serine/threonine kinase activity, regulation of cell cycle, cytoplasm, nucleus, cyclin-dependent protein serine/threonine kinase regulator activity, positive regulation of cell population proliferation	12	0.00202874	40
AT4G02485	nucleus, oxidation-reduction process, oxidoreductase activity	12	0.0020284	101
AT2G41480	peroxidase activity, extracellular region, lignin metabolic process, hydrogen peroxide catabolic process, plant-type cell wall, heme binding, metal ion binding, response to oxidative stress, plant-type cell wall organization, plasmodesma, cellular oxidant detoxification, oxidation-reduction process	12	0.00202737	97
AT4G22410	nucleus, cytosol, ubiquitin-dependent protein catabolic process	12	0.00202634	20
AT3G51700	DNA helicase activity, DNA repair, telomere maintenance, ATP binding, nucleus, DNA recombination	12	0.002026	94
AT1G44760	NA	12	0.00202497	78
AT1G28180	helicase activity, mitochondrion, RNA binding, ATP binding, nucleic acid binding	12	0.00202463	94
AT3G44460	abscisic acid-activated signaling pathway, DNA-binding transcription factor activity, positive regulation of transcription, DNA-templated, nucleus, DNA binding, activating transcription factor binding	12	0.00202361	80
AT4G01780	nucleus, molecular_function	12	0.00202156	63
AT3G20940	oxidoreductase activity, acting on paired donors, with incorporation or reduction of molecular oxygen, NAD(P)H as one donor, and incorporation of one atom of oxygen, oxygen binding, heme binding, iron ion binding, chloroplast, oxidation-reduction process, membrane, integral component of membrane	12	0.00202088	102
AT1G48730	molecular_function, cellular_component, biological_process	12	0.0020202	98
AT1G19410	nucleus, molecular_function, biological_process	12	0.00201782	31
AT3G22370	response to cold, ubiquinol:oxygen oxidoreductase activity, metal ion binding, alternative respiration, mitochondrion, mitochondrial inner membrane, cellular respiration, mitochondria-nucleus signaling pathway, respirasome, alternative oxidase activity, oxidation-reduction process, integral component of membrane	12	0.00201715	12
AT4G24240	sequence-specific DNA binding, regulation of transcription, DNA-templated, DNA-binding transcription factor activity, nucleus, calmodulin binding	12	0.00201376	29
AT4G14420	endoplasmic reticulum, Golgi apparatus, integral component of membrane	12	0.00201039	89
AT3G14040	extracellular region, polygalacturonase activity, plant-type cell wall, carbohydrate metabolic process, cell wall organization, lyase activity	12	0.00200971	52
AT5G27520	ATP transport, integral component of peroxisomal membrane, ADP transmembrane transporter activity, fatty acid beta-oxidation, indolebutyric acid metabolic process, seedling development, ATP transmembrane transporter activity, antiporter activity, mitochondrion, mitochondrial inner membrane, mitochondrial transport, peroxisome organization, peroxisome, ADP transport	12	0.00200938	51
AT3G52970	oxygen binding, chloroplast	12	0.00200803	55
AT5G43850	plasma membrane, metal ion binding, cytoplasm, nucleus, oxidation-reduction process, methionine metabolic process, L-methionine salvage from methylthioadenosine, acireductone dioxygenase [iron(II)-requiring] activity	12	0.0020077	98
AT3G14210	extracellular region, response to cold, defense response to bacterium, plasmodesma, nucleus, chloroplast envelope, chloroplast, peroxisome, cytosolic ribosome, apoplast, response to insect, vacuole, carboxylic ester hydrolase activity, glucosinolate catabolic process, membrane	12	0.00200669	98
AT2G18980	peroxidase activity, extracellular region, hydrogen peroxide catabolic process, heme binding, metal ion binding, response to oxidative stress, oxidation-reduction process	12	0.00200635	33
AT5G66631	chloroplast, biological_process, molecular_function	12	0.00200501	21
AT4G32530	ATP hydrolysis coupled proton transport, ATPase activity, proton-transporting ATPase activity, rotational mechanism, proton-transporting V-type ATPase, V0 domain, proton transmembrane transporter activity, Golgi membrane, endoplasmic reticulum membrane, vacuole, integral component of membrane	12	0.00200468	83
AT1G60450	metal ion binding, carbohydrate biosynthetic process, transferase activity, transferring glycosyl groups, cytoplasm, nucleus, transferase activity, transferring hexosyl groups	12	0.00200401	21
AT3G42880	extracellular region, protein serine/threonine kinase activity, regulation of pollen tube growth, plasmodesma, protein binding, ATP binding, integral component of membrane, transmembrane receptor protein tyrosine kinase signaling pathway, kinase activity, protein phosphorylation	12	0.00200334	99
AT3G28650	nucleus, metal ion binding, intracellular signal transduction	12	0.002001	39
AT3G23460	chloroplast, cytoplasm	12	0.002	91
AT4G11550	NA	12	0.001998	78
AT2G32830	symporter activity, transmembrane transport, phosphate ion transport, cytoplasm, phosphate ion transmembrane transporter activity, inorganic phosphate transmembrane transporter activity, integral component of membrane	12	0.00199534	52
AT3G43700	protein ubiquitination, response to osmotic stress, cytosol, protein binding, cellular response to salt stress, nucleus	12	0.00199336	97
AT5G46690	multicellular organism development, protein binding, regulation of transcription, DNA-templated, protein dimerization activity, DNA-binding transcription factor activity, nucleus, DNA binding	12	0.00199269	30
AT4G22720	cytosol, metal ion binding, EKC/KEOPS complex, proteolysis, nucleus, N(6)-L-threonylcarbamoyladenine synthase activity	12	0.00199203	80
AT2G44570	hydrolase activity, hydrolyzing O-glycosyl compounds, extracellular region, carbohydrate metabolic process, cell wall organization, cellulase activity, cellulose catabolic process	12	0.00199137	22
AT5G46020	cytosol, cytoplasm, molecular_function, nucleus, biological_process	12	0.00199071	98
AT2G40955	molecular_function, biological_process	12	0.00198708	90
AT1G21970	somatic embryogenesis, sequence-specific DNA binding, abscisic acid-activated signaling pathway, protein heterodimerization activity, embryo development ending in seed dormancy, blue light signaling pathway, protein binding, positive regulation of fatty acid biosynthetic process, DNA-binding transcription factor activity, positive regulation of transcription, DNA-templated, nucleus	12	0.00198675	84
AT5G26250	plasma membrane, integral component of plasma membrane, monosaccharide transmembrane transport, carbohydrate:proton symporter activity, membrane, chloroplast, carbohydrate transmembrane transporter activity, monosaccharide transmembrane transporter activity, pollen tube	12	0.00198577	42
AT4G09580	endoplasmic reticulum, biological_process, integral component of membrane	12	0.00198511	74
AT5G28030	cysteine biosynthetic process from serine, response to oxidative stress, L-cysteine desulfhydrase activity, cysteine biosynthetic process, stress response to cadmium ion, pyridoxal phosphate binding, cysteine synthase activity, cysteine homeostasis, chloroplast, cytoplasm	12	0.00198511	89
AT1G43245	methyltransferase activity, methylation, nucleus	12	0.00198413	77
AT5G19630	hydrolase activity, cellular_component	12	0.0019838	74
AT5G27140	nucleolus, small-subunit processome, box C/D snoRNP complex, snoRNA binding, nucleus, DNA binding, membrane, ribosome biogenesis	12	0.00198183	97
AT1G56600	response to cold, inositol 3-alpha-galactosyltransferase activity, response to abscisic acid, metal ion binding, transferase activity, transferring glycosyl groups, carbohydrate biosynthetic process, response to oxidative stress, response to water deprivation, cytoplasm, nucleus, galactose metabolic process, transferase activity, transferring hexosyl groups, response to salt stress	12	0.00198052	57
AT5G64790	hydrolase activity, hydrolyzing O-glycosyl compounds, anchored component of plasma membrane, carbohydrate metabolic process, anchored component of membrane, integral component of membrane	12	0.0019802	78
AT5G38250	plasma membrane, phosphorylation, kinase activity	12	0.00197824	74
AT3G20950	oxidoreductase activity, acting on paired donors, with incorporation or reduction of molecular oxygen, NAD(P)H as one donor, and incorporation of one atom of oxygen, oxygen binding, heme binding, iron ion binding, oxidation-reduction process, membrane, integral component of membrane	12	0.00197726	100
AT4G10370	nucleus	12	0.00197239	97
AT1G08090	nitrate transmembrane transporter activity, plasma membrane, nitrate transport, transmembrane transport, cellular response to nitrate, nitrate assimilation, plant-type vacuole membrane, response to nitrate, membrane, integral component of membrane, lateral root development	12	0.00197109	42
AT1G36580	cellular_component	12	0.00196818	79
AT5G27840	protein serine/threonine phosphatase activity, cytosol, metal ion binding, pollen tube growth, phosphoprotein phosphatase activity, protein dephosphorylation, cytoplasm, nucleus, root hair cell tip growth	12	0.00196239	62
AT5G19640	nitrate transmembrane transporter activity, plasma membrane, transporter activity, transmembrane transport, oligopeptide transport, response to nitrate, cytoplasm, membrane, integral component of membrane	12	0.00195759	74
AT1G34270	transferase activity, transferring glycosyl groups, Golgi apparatus, protein glycosylation, catalytic activity, membrane, integral component of membrane	12	0.00195663	73
AT2G46760	D-arabinono-1,4-lactone oxidase activity, membrane, chloroplast, L-gulonolactone oxidase activity, oxidation-reduction process, FAD binding, L-ascorbic acid biosynthetic process	12	0.00195503	65
AT1G11450	plasma membrane, transmembrane transporter activity, mitochondrion, chloroplast, membrane, integral component of membrane	12	0.00195376	90
AT2G29600	nucleus, biological_process, molecular_function	12	0.00195281	60
AT2G37640	extracellular region, response to red light, cell wall, plant-type cell wall organization, syncytium formation, plant-type cell wall loosening, unidimensional cell growth, plant-type cell wall modification involved in multidimensional cell growth, response to gibberellin, membrane	12	0.00195185	21
AT5G46040	transporter activity, oligopeptide transmembrane transporter activity, tripeptide transmembrane transporter activity, oligopeptide transport, peptide:proton symporter activity, nucleus, response to nematode, peptide transmembrane transporter activity, membrane, integral component of membrane	12	0.00194995	96
AT3G18550	secondary shoot formation, sequence-specific DNA binding, protein binding, regulation of transcription, DNA-templated, regulation of secondary shoot formation, DNA-binding transcription factor activity, regulation of shoot system development, nucleus, DNA binding, integral component of membrane	12	0.00194963	22
AT5G48640	cell division, mediator complex, regulation of transcription by RNA polymerase II, positive regulation of transcription by RNA polymerase II, cyclin-dependent protein serine/threonine kinase activity, regulation of cell cycle, nucleus, cyclin-dependent protein serine/threonine kinase regulator activity, cell cycle	12	0.00194932	21
AT1G60390	cell wall, polygalacturonase activity, extracellular region, apoplast, biological_process	12	0.00194742	83
AT3G50130	integral component of membrane, chloroplast, biological_process	12	0.00194742	37
AT5G43380	protein serine/threonine phosphatase activity, metal ion binding, phosphoprotein phosphatase activity, mitochondrion, protein dephosphorylation, cytoplasm, nucleus	12	0.0019471	87
AT5G05610	methylated histone binding, chromatin organization, sequence-specific DNA binding, metal ion binding, regulation of transcription, DNA-templated, nucleus, DNA binding, transcription regulatory region DNA binding	12	0.00194426	53
AT1G32640	response to abscisic acid, stomatal complex development, regulation of DNA-binding transcription factor activity, kinase binding, root development, tryptophan metabolic process, DNA binding, transcription regulatory region DNA binding, positive regulation of flavonoid biosynthetic process, abscisic acid-activated signaling pathway, regulation of defense response to insect, sequence-specific DNA binding, DNA-binding transcription factor activity, protein homotetramerization, indole glucosinolate biosynthetic process, response to desiccation, regulation of secondary cell wall biogenesis, response to chitin, positive regulation of transcription, DNA-templated, jasmonic acid mediated signaling pathway, protein binding, protein dimerization activity, response to jasmonic acid, regulation of transcription from RNA polymerase II promoter in response to oxidative stress, nucleus, response to wounding	12	0.00194238	69
AT3G18530	nucleus, mitochondrion, biological_process	12	0.00193924	87
AT1G29600	metal ion binding, nucleus, DNA binding, nucleic acid binding, biological_process	12	0.00193642	74
AT2G44850	extracellular region, molecular_function, biological_process	12	0.0019333	58
AT4G16830	response to osmotic stress, response to abscisic acid, perinuclear region of cytoplasm, cellular response to osmotic stress, abscisic acid-activated signaling pathway, cellular response to salt stress, RNA binding, regulation of abscisic acid-activated signaling pathway, chloroplast, cytoplasm, nucleus, mRNA binding, response to salt stress	12	0.00193268	91
AT2G17090	zygote elongation, protein serine/threonine kinase activity, brassinosteroid mediated signaling pathway, suspensor development, protein binding, ATP binding, positive regulation of intracellular signal transduction, nucleus, cytoplasmic side of plasma membrane, kinase activity, protein phosphorylation	12	0.00193237	99
AT1G19400	nucleus, phosphoglycerate dehydrogenase activity, cellular amino acid metabolic process, integral component of membrane	12	0.00193112	88
AT4G21470	FMN adenylyltransferase activity, phosphorylation, magnesium ion binding, ATP binding, FMN biosynthetic process, hydrolase activity, chloroplast, riboflavin biosynthetic process, riboflavin kinase activity	12	0.00193019	75
AT1G71920	histidine biosynthetic process, chloroplast, cytoplasm, histidinol-phosphate transaminase activity, chloroplast stroma	12	0.00192988	59
AT1G23300	transporter activity, vacuolar membrane, drug transmembrane transport, antiporter activity, drug transmembrane transporter activity, cytoplasm, membrane	12	0.00192895	59
AT4G21460	mitochondrion, biological_process	12	0.00192864	74
AT1G24030	protein kinase activity, plasma membrane, defense response, protein serine/threonine kinase activity, phosphorylation, transmembrane receptor protein serine/threonine kinase activity, mitochondrion, ATP binding, kinase activity, protein phosphorylation	12	0.0019274	73
AT1G43170	cell wall, structural constituent of ribosome, nucleolus, plasma membrane, vacuolar membrane, cytosol, embryo development ending in seed dormancy, ribosome, plasmodesma, membrane, mRNA binding, ribosomal large subunit assembly, cytoplasm, cytosolic ribosome, vacuole, cytosolic large ribosomal subunit, translation	12	0.00192647	93
AT3G46790	chloroplast RNA processing, RNA modification, zinc ion binding, chloroplast, polycistronic mRNA processing	12	0.00192647	90
AT4G27680	plasma membrane, ATPase activity, ATP binding, hydrolase activity, proteasome complex, integral component of membrane	12	0.00192431	96
AT1G02560	serine-type endopeptidase activity, peptidyl-cysteine S-nitrosylation, chloroplastic endopeptidase Clp complex, endopeptidase Clp complex, chloroplast envelope, thylakoid, protein quality control for misfolded or incompletely synthesized proteins, chloroplast, ATP-dependent peptidase activity, ATPase binding, plastid stroma, chloroplast thylakoid, chloroplast stroma	12	0.00192031	70
AT1G03560	mitochondrion, biological_process	12	0.00191877	77
AT4G00050	plasmodesma, regulation of transcription, DNA-templated, protein dimerization activity, DNA-binding transcription factor activity, double fertilization forming a zygote and endosperm, nucleus, DNA binding	12	0.00191266	70
AT5G28380	mitochondrion, biological_process	12	0.00190961	42
AT2G36690	2-oxoglutarate-dependent dioxygenase activity, dioxygenase activity, biosynthetic process, cytoplasm, nucleus, oxidation-reduction process, gibberellin metabolic process	12	0.00190688	36
AT3G29185	protein binding, positive regulation of protein complex assembly, chloroplast proton-transporting ATP synthase complex assembly, chloroplast, chloroplast stroma	12	0.00190567	83
AT2G06570	nucleus, molecular_function, biological_process	12	0.00190506	27
AT5G03380	metal ion binding, plasma membrane, metal ion transport	12	0.00190235	34
AT4G37400	oxidoreductase activity, acting on paired donors, with incorporation or reduction of molecular oxygen, NAD(P)H as one donor, and incorporation of one atom of oxygen, oxygen binding, heme binding, iron ion binding, oxidation-reduction process, monooxygenase activity, indole glucosinolate metabolic process, membrane, integral component of membrane	12	0.00190204	86
AT1G16400	oxidoreductase activity, acting on paired donors, with incorporation or reduction of molecular oxygen, NAD(P)H as one donor, and incorporation of one atom of oxygen, oxygen binding, heme binding, iron ion binding, glucosinolate biosynthetic process, chloroplast, endoplasmic reticulum membrane, oxidation-reduction process, endoplasmic reticulum, membrane, integral component of membrane	12	0.00190054	12
AT5G39930	nucleus, mRNA cleavage factor complex, tRNA splicing, via endonucleolytic cleavage and ligation, mRNA polyadenylation	12	0.00190054	94
AT5G44200	RNA cap binding, mRNA cap binding complex, primary miRNA processing, RNA binding, protein binding, mRNA cis splicing, via spliceosome, RNA metabolic process, cytoplasm, RNA splicing, via endonucleolytic cleavage and ligation, nucleus, nuclear cap binding complex, mRNA splicing, via spliceosome	12	0.00189994	97
AT4G01440	plasma membrane, transmembrane transporter activity, chloroplast, membrane, integral component of membrane	12	0.00189903	93
AT4G03050	2-oxoglutarate-dependent dioxygenase activity, metal ion binding, dioxygenase activity, glucosinolate biosynthetic process, chloroplast, oxidation-reduction process	12	0.00189903	16
AT1G10780	nucleus, biological_process, plasmodesma, molecular_function	12	0.00189544	63
AT2G03370	extracellular region	12	0.00189424	62
AT2G43920	methyltransferase activity, methylation, thiol S-methyltransferase activity, cytoplasm	12	0.00189274	83
AT3G11070	mitochondrion, molecular_function, nucleus, integral component of mitochondrial outer membrane, biological_process	12	0.00189245	82
AT5G36220	oxidoreductase activity, acting on paired donors, with incorporation or reduction of molecular oxygen, NAD(P)H as one donor, and incorporation of one atom of oxygen, oxygen binding, heme binding, iron ion binding, oxidoreductase activity, acting on paired donors, with incorporation or reduction of molecular oxygen, oxidation-reduction process, chloroplast, monooxygenase activity, indole glucosinolate metabolic process, membrane, integral component of membrane	12	0.00189185	21
AT2G19150	extracellular region, cell wall, plant-type cell wall, aspartyl esterase activity, pectinesterase activity, cell wall modification, lyase activity, pectin catabolic process	12	0.00189155	32
AT1G11890	plasma membrane, transporter activity, vesicle-mediated transport, SNAP receptor activity, ER to Golgi transport vesicle membrane, vesicle fusion with Golgi apparatus, Golgi apparatus, endoplasmic reticulum-Golgi intermediate compartment, endoplasmic reticulum to Golgi vesicle-mediated transport, SNARE complex, protein transport, Golgi membrane, endoplasmic reticulum membrane, endoplasmic reticulum, membrane, integral component of membrane, retrograde vesicle-mediated transport, Golgi to endoplasmic reticulum	12	0.00189095	93
AT1G66430	carbohydrate kinase activity, cytosol, carbohydrate biosynthetic process, fatty acid biosynthetic process, ATP binding, chloroplast, starch biosynthetic process, fructose metabolic process, fructokinase activity, kinase activity, chloroplast stroma	12	0.00188739	94
AT5G54050	nucleus	12	0.00188324	86
AT2G23150	cellular metal ion homeostasis, metal ion transport, manganese ion transport, vacuolar membrane, lead ion transport, inorganic anion transmembrane transporter activity, Golgi apparatus, manganese ion transmembrane transporter activity, iron ion homeostasis, plasmodesma, defense response to bacterium, metal ion transmembrane transporter activity, response to zinc ion, cadmium ion transmembrane transporter activity, cytoplasm, vacuole, positive regulation of reactive oxygen species metabolic process, cadmium ion transport, response to bacterium, integral component of membrane	12	0.00188029	69
AT5G25900	oxidoreductase activity, acting on paired donors, with incorporation or reduction of molecular oxygen, NAD(P)H as one donor, and incorporation of one atom of oxygen, oxygen binding, gibberellic acid mediated signaling pathway, iron ion binding, heme binding, ent-kaurene oxidation to kaurenoic acid, chloroplast, endoplasmic reticulum, gibberellin biosynthetic process, chloroplast outer membrane, integral component of membrane	12	0.00187852	90
AT5G51100	metal ion binding, chloroplast nucleoid, mitochondrion, protein binding, nucleoid, superoxide dismutase activity, thylakoid, chloroplast, oxidation-reduction process, response to UV, chloroplast thylakoid	12	0.00187354	36
AT1G52040	defense response, cytoplasm, vacuole, nucleus, carbohydrate binding	12	0.00187295	63
AT5G54700	nucleus, chloroplast, membrane, biological_process	12	0.0018712	100
AT4G13930	zinc ion binding, glycine metabolic process, tetrahydrofolate interconversion, glycine hydroxymethyltransferase activity, cellular response to tetrahydrofolate, pyridoxal phosphate binding, amino acid binding, cytoplasm, serine binding, membrane, folic acid metabolic process, one-carbon metabolic process, plasma membrane, cobalt ion binding, tetrahydrofolate metabolic process, response to cadmium ion, plasmodesma, L-serine catabolic process, cytosol, glycine biosynthetic process from serine, protein binding, circadian rhythm, L-serine metabolic process	12	0.00187091	29
AT5G37140	ATP-dependent RNA helicase activity, RNA binding, cytoplasm, nuclear-transcribed mRNA catabolic process, nonsense-mediated decay, nucleus	12	0.00187062	101
AT1G52290	protein kinase activity, plasma membrane, transmembrane receptor protein serine/threonine kinase activity, ATP binding, chloroplast, integral component of membrane, protein phosphorylation	12	0.00187032	43
AT5G28646	trichome branching, establishment or maintenance of cell polarity, microtubule cytoskeleton organization, microtubule bundle formation, molecular_function, nucleus, cortical microtubule, multidimensional cell growth	12	0.00186916	99
AT5G14040	cell wall, vacuolar membrane, integral component of mitochondrial inner membrane, mitochondrion, mitochondrial inner membrane, membrane, chloroplast, phosphate ion transmembrane transport, inorganic phosphate transmembrane transporter activity, response to salt stress	12	0.00186712	86
AT3G06770	polygalacturonase activity, extracellular region, carbohydrate metabolic process, chloroplast, response to cyclopentenone	12	0.00186683	85
AT5G65000	regulation of shoot apical meristem development, pollen exine formation, carbohydrate transport, UDP-N-acetylglucosamine transmembrane transport, nucleotide-sugar transmembrane transport, Golgi apparatus, nucleotide-sugar transmembrane transporter activity, negative regulation of ER-associated ubiquitin-dependent protein catabolic process, integral component of Golgi membrane, chloroplast, UDP-N-acetylgalactosamine transmembrane transporter activity, UDP-N-acetylgalactosamine transmembrane transport, endoplasmic reticulum, negative regulation of cytokinin dehydrogenase activity	12	0.00186538	63
AT3G15030	positive regulation of development, heterochronic, leaf senescence, leaf morphogenesis, sequence-specific DNA binding, embryo development ending in seed dormancy, cotyledon morphogenesis, regulation of transcription, DNA-templated, protein binding, cell differentiation, DNA-binding transcription factor activity, nucleus, DNA binding, leaf development	12	0.00186509	22
AT2G14820	protein ubiquitination, positive gravitropism, response to light stimulus, cell periphery, nucleus	12	0.00186451	101
AT5G44560	multivesicular body, vesicle-mediated transport, vacuolar transport, ESCRT III complex, protein binding, protein transport, nucleus, endosome transport via multivesicular body sorting pathway, late endosome to vacuole transport	12	0.00186249	101
AT1G61840	nucleus	12	0.0018622	47
AT1G67390	molecular_function, chloroplast, biological_process	12	0.00186075	41
AT2G10950	nucleus, molecular_function, biological_process	12	0.00186018	81
AT3G03860	integral component of membrane, cell redox homeostasis	12	0.00185989	93
AT4G08980	protein ubiquitination, response to abscisic acid, SCF-dependent proteasomal ubiquitin-dependent protein catabolic process, ubiquitin-dependent protein catabolic process, negative regulation of gene expression, protein binding, ubiquitin-protein transferase activity, posttranscriptional regulation of gene expression, ubiquitin protein ligase activity, nucleus, SCF ubiquitin ligase complex	12	0.0018596	23
AT1G16150	plasma membrane, plant-type cell wall, protein serine/threonine kinase activity, protein phosphorylation, calcium ion binding, polysaccharide binding, response to cadmium ion, cell surface, ATP binding, response to nickel cation, response to zinc ion, cell surface receptor signaling pathway, kinase activity, integral component of membrane	12	0.00185701	70
AT4G10790	plasma membrane, protein binding, chloroplast envelope, lipid droplet, ubiquitin binding, protein binding, bridging, cytoplasm, endoplasmic reticulum, lipid droplet disassembly	12	0.00185672	101
AT1G65240	anchored component of plasma membrane, plasma membrane, protein catabolic process, anchored component of membrane, aspartic-type endopeptidase activity, proteolysis	12	0.00185128	69
AT4G10920	positive regulation of transcription initiation from RNA polymerase II promoter, transcription factor complex, protein binding, regulation of transcription, DNA-templated, nucleus, DNA binding, transcription coactivator activity	12	0.00184985	97
AT3G55830	endosome, response to abscisic acid, phloem or xylem histogenesis, trans-Golgi network, metal ion binding, sphingolipid metabolic process, Golgi apparatus, cell death, multicellular organism development, mitochondrion, abscisic acid-activated signaling pathway, cell adhesion, transferase activity, transferring glycosyl groups, plant-type cell wall cellulose metabolic process, pectic galactan metabolic process, protein glycosylation, Golgi membrane, UDP-glucosyltransferase activity, integral component of membrane	12	0.00184701	45
AT3G09320	extracellular region, Golgi apparatus, Golgi membrane, protein-cysteine S-palmitoyltransferase activity, endoplasmic reticulum, peptidyl-L-cysteine S-palmitoylation, protein targeting to membrane, integral component of membrane	12	0.00184559	65
AT2G06500	nucleus, biological_process, protein dimerization activity	12	0.00184473	91
AT1G72830	regulation of transcription, DNA-templated, CCAAT-binding factor complex, DNA-binding transcription factor activity, nucleus, DNA binding	12	0.00184247	101
AT5G04700	cytoplasm, molecular_function, integral component of membrane, membrane, biological_process	12	0.00184219	53
AT2G44240	response to oxidative stress, extracellular region	12	0.00184021	100
AT1G28230	purine nucleobase transmembrane transporter activity, integral component of plasma membrane, cytokinin transport, purine nucleobase transport, protein binding, chloroplast, purine nucleoside transmembrane transporter activity, integral component of membrane	12	0.00183683	101
AT1G53650	nucleus, protein binding, cytoplasm, RNA binding	12	0.0018357	76
AT2G26810	cytoplasm	12	0.00183374	90
AT3G03530	phospholipase C activity, plasma membrane, phosphatidylcholine phospholipase C activity, phospholipid catabolic process, hydrolase activity, acting on ester bonds, acid phosphatase activity	12	0.00183374	44
AT5G39790	polysaccharide binding, starch binding, mitochondrion, protein binding, chloroplast, starch biosynthetic process, regulation of starch biosynthetic process, chloroplast starch grain, chloroplast stroma	12	0.0018329	70
AT1G56000	nucleus, oxidation-reduction process, oxidoreductase activity	12	0.00182454	54
AT1G60270	hydrolase activity, hydrolyzing O-glycosyl compounds, extracellular region, carbohydrate metabolic process, nucleus, beta-glucosidase activity, scopolin beta-glucosidase activity	12	0.00182371	30
AT1G18140	hydroquinone:oxygen oxidoreductase activity, extracellular region, oxidoreductase activity, oxidizing metal ions, copper ion binding, apoplast, oxidation-reduction process, lignin catabolic process	12	0.00182039	78
AT3G30770	NA	12	0.00182039	31
AT1G36370	zinc ion binding, glycine metabolic process, tetrahydrofolate interconversion, sulfate ion homeostasis, glycine hydroxymethyltransferase activity, regulation of DNA methylation, cellular response to tetrahydrofolate, pyridoxal phosphate binding, amino acid binding, chloroplast, cytoplasm, serine binding, folic acid metabolic process, one-carbon metabolic process, S-adenosylmethionine metabolic process, cobalt ion binding, tetrahydrofolate metabolic process, response to cadmium ion, L-serine catabolic process, glycine biosynthetic process from serine, nucleus, L-serine metabolic process	12	0.00181901	59
AT4G12620	double-stranded methylated DNA binding, nuclear chromosome, telomeric region, chromatin binding, metal ion binding, histone binding, DNA replication initiation, nuclear origin of replication recognition complex, ATP binding, protein binding, regulation of transcription, DNA-templated, mitotic DNA replication checkpoint, DNA replication, double fertilization forming a zygote and endosperm, nucleus, mitotic cell cycle, DNA binding, origin recognition complex, DNA replication origin binding	12	0.00181626	94
AT3G30775	proline catabolic process to glutamate, glutamate biosynthetic process, proline catabolic process, response to oxidative stress, mitochondrion, response to water deprivation, defense response to bacterium, proline dehydrogenase activity, oxidation-reduction process, FAD binding	12	0.00181488	48
AT4G05631	molecular_function, cellular_component, biological_process	12	0.00181488	81
AT5G42590	oxidoreductase activity, acting on paired donors, with incorporation or reduction of molecular oxygen, NAD(P)H as one donor, and incorporation of one atom of oxygen, extracellular region, oxygen binding, heme binding, iron ion binding, triterpenoid metabolic process, oxidoreductase activity, acting on paired donors, with incorporation or reduction of molecular oxygen, chloroplast, oxidation-reduction process, endoplasmic reticulum, membrane, integral component of membrane	12	0.00181406	96
AT1G12770	helicase activity, plasmodesma organization, embryo development ending in seed dormancy, mitochondrion, RNA binding, ATP binding, RNA helicase activity, chloroplast, plasmodesmata-mediated intercellular transport	12	0.00181242	36
AT1G60170	cellular response to cold, response to cold, spliceosomal complex, U4 snRNP, spliceosomal tri-snRNP complex assembly, Cajal body, methylation-dependent chromatin silencing, embryo development ending in seed dormancy, protein binding, RNA splicing, U4/U6 x U5 tri-snRNP complex, RNA binding, seed germination, nucleus, mRNA splicing, via spliceosome	12	0.00181077	71
AT2G44530	phosphorylation, magnesium ion binding, purine nucleotide biosynthetic process, transferase activity, transferring glycosyl groups, 5-phosphoribose 1-diphosphate biosynthetic process, plastid, ATP binding, nucleoside metabolic process, nucleotide biosynthetic process, chloroplast, cytoplasm, ribose phosphate diphosphokinase complex, ribonucleoside monophosphate biosynthetic process, ribose phosphate diphosphokinase activity, kinase activity	12	0.0018105	60
AT5G47940	nucleus, molecular_function, ribosome, biological_process	12	0.00180424	63
AT1G42480	biological_process, molecular_function	12	0.00180288	84
AT5G42720	hydrolase activity, hydrolyzing O-glycosyl compounds, anchored component of plasma membrane, extracellular region, carbohydrate metabolic process, anchored component of membrane	12	0.00180261	102
AT5G09720	metal ion transport, plasma membrane, metal ion transmembrane transporter activity, magnesium ion transport, chloroplast, magnesium ion transmembrane transporter activity, membrane	12	0.00180072	61
AT5G26980	trans-Golgi network transport vesicle, intracellular protein transport, SNAP receptor activity, trans-Golgi network, membrane fusion, Golgi apparatus, protein binding, SNARE complex, vesicle docking, SNARE binding, vesicle fusion, endomembrane system, integral component of membrane	12	0.00179964	57
AT3G24600	integral component of membrane	12	0.00179856	98
AT1G27500	nucleus	12	0.00179426	83
AT1G33470	extracellular region, mRNA binding, biological_process, RNA binding	12	0.00179292	41
AT5G19760	cell wall, oxoglutarate:malate antiporter activity, vacuolar membrane, plasmodesma, mitochondrion, dicarboxylic acid transmembrane transporter activity, mitochondrial inner membrane, chloroplast envelope, oxidative phosphorylation uncoupler activity, tricarboxylic acid transmembrane transport, chloroplast, mitochondrial transport, dicarboxylic acid transport, tricarboxylic acid transmembrane transporter activity, integral component of membrane	12	0.00179238	66
AT1G71360	nuclear envelope, nucleus organization, Golgi apparatus, molecular_function, endoplasmic reticulum	12	0.00179051	32
AT4G04700	plasma membrane, calcium ion binding, peptidyl-serine phosphorylation, cytosol, abscisic acid-activated signaling pathway, intracellular signal transduction, ATP binding, calmodulin-dependent protein kinase activity, cytoplasm, calcium-dependent protein serine/threonine kinase activity, protein autophosphorylation, nucleus, kinase activity, calmodulin binding	12	0.00178838	44
AT5G26670	extracellular region, plant-type cell wall, pectin acetylesterase activity, cell wall organization, carboxylic ester hydrolase activity	12	0.00178811	94
AT1G56590	intracellular protein transport, protein targeting to vacuole, mitochondrion, gravitropism, clathrin vesicle coat	12	0.00178518	94
AT4G33120	methyltransferase activity, plasma membrane, methylation, cytoplasm, (S)-coclaurine-N-methyltransferase activity	12	0.00178439	28
AT2G38995	nucleus	12	0.0017783	37
AT5G09210	RNA polymerase II proximal promoter sequence-specific DNA binding, negative regulation of transcription by RNA polymerase II, nucleus	12	0.00177804	38
AT5G17520	carbohydrate metabolic process, multicellular organism development, starch catabolic process, response to gravity, chloroplast inner membrane, chloroplast envelope, chloroplast, maltose metabolic process, response to nematode, cell communication, maltose transmembrane transporter activity, integral component of membrane	12	0.00177462	19
AT1G67680	7S RNA binding, signal recognition particle, endoplasmic reticulum targeting, cytoplasm, SRP-dependent cotranslational protein targeting to membrane, translocation	12	0.00177253	57
AT3G55740	plasma membrane, proline transport, L-proline transmembrane transporter activity, membrane, amino acid transmembrane transport, cytoplasm, amino acid transmembrane transporter activity, amino acid transport, integral component of membrane	12	0.001772	91
AT4G27830	hydrolase activity, hydrolyzing O-glycosyl compounds, plasma membrane, anthocyanin-containing compound metabolic process, carbohydrate metabolic process, vacuole, beta-glucosidase activity, scopolin beta-glucosidase activity	12	0.00176939	33
AT1G55850	plasma membrane, polysaccharide biosynthetic process, cellulose synthase activity, plant-type primary cell wall biogenesis, cell wall organization, trans-Golgi network, transferase activity, transferring glycosyl groups, Golgi apparatus, plant-type cell wall biogenesis, cellulose biosynthetic process, Golgi membrane, endoplasmic reticulum, cellulose synthase (UDP-forming) activity, integral component of membrane	12	0.00176913	30
AT5G48580	cytosol, response to endoplasmic reticulum stress, Golgi apparatus, peptidyl-prolyl cis-trans isomerase activity, endoplasmic reticulum cisternal network, response to fungus, haustorium, chloroplast, FK506 binding, chloroplast thylakoid lumen, vacuole, endoplasmic reticulum lumen, endoplasmic reticulum	12	0.00176913	32
AT5G38990	extracellular region, protein kinase activity, plasma membrane, protein serine/threonine kinase activity, phosphorylation, response to metal ion, plasmodesma, ATP binding, protein autophosphorylation, kinase activity, integral component of membrane	12	0.00176887	59
AT3G47220	plasma membrane, signal transduction, calcium ion homeostasis, phosphatidylinositol phospholipase C activity, nucleus, lipid catabolic process, lipid metabolic process, heat acclimation, intracellular signal transduction	12	0.00176835	76
AT1G52490	nucleus, molecular_function, biological_process	12	0.00176652	94
AT4G04570	protein kinase activity, plasma membrane, protein serine/threonine kinase activity, ATP binding, integral component of membrane, kinase activity, protein phosphorylation	12	0.00176574	25
AT2G03340	nucleus, sequence-specific DNA binding, DNA-binding transcription factor activity, regulation of transcription, DNA-templated	12	0.00176523	78
AT2G02780	protein kinase activity, plasma membrane, protein serine/threonine kinase activity, protein phosphorylation, protein tyrosine kinase activity, plasmodesma, protein binding, ATP binding, protein autophosphorylation, transmembrane receptor protein tyrosine kinase signaling pathway, integral component of membrane	12	0.00176497	100
AT2G30920	2-polyprenyl-6-methoxy-1,4-benzoquinone methyltransferase activity, embryo development ending in seed dormancy, mitochondrion, hexaprenyldihydroxybenzoate methyltransferase activity, methylation, mitochondrial envelope, polyprenyldihydroxybenzoate methyltransferase activity, 3-demethylubiquinone-9 3-O-methyltransferase activity, ubiquinone biosynthetic process	12	0.00176497	25
AT4G23270	extracellular region, plasma membrane, protein kinase activity, protein serine/threonine kinase activity, defense response to bacterium, response to salicylic acid, ATP binding, chloroplast, integral component of membrane, protein phosphorylation	12	0.00175901	23
AT3G28710	ATP hydrolysis coupled proton transport, plasma membrane, proton-transporting ATPase activity, rotational mechanism, vacuolar membrane, proton-transporting V-type ATPase, V0 domain, vacuolar transport, Golgi apparatus, vacuolar acidification, plasmodesma, lysosomal membrane, plant-type vacuole, vacuole, proton-exporting ATPase activity, phosphorylative mechanism, vacuolar proton-transporting V-type ATPase complex	12	0.0017585	51
AT5G14030	extracellular region, vacuolar membrane, biological_process, Golgi apparatus, plasmodesma, chloroplast, endoplasmic reticulum membrane, molecular_function, endoplasmic reticulum, integral component of membrane	12	0.00175695	86
AT1G68390	transferase activity, transferring glycosyl groups, acetylglucosaminyltransferase activity, integral component of membrane	12	0.00174596	52
AT5G27920	ubiquitin-protein transferase activity, SCF-dependent proteasomal ubiquitin-dependent protein catabolic process, SCF ubiquitin ligase complex, ubiquitin-dependent protein catabolic process	12	0.00174596	61
AT2G20180	red light signaling pathway, gibberellic acid mediated signaling pathway, negative regulation of photomorphogenesis, protein binding, regulation of transcription, DNA-templated, phytochrome binding, regulation of seed germination, chlorophyll biosynthetic process, DNA-binding transcription factor activity, negative gravitropism, protein dimerization activity, regulation of photomorphogenesis, heme biosynthetic process, nucleus, identical protein binding, DNA binding, gibberellin biosynthetic process, negative regulation of seed germination	12	0.0017452	89
AT5G04690	chloroplast, cytoplasm, molecular_function, nucleus, biological_process	12	0.00174368	33
AT2G46710	plasma membrane, signal transduction, secondary cell wall, multicellular organism development, plant-type cell wall organization, protein binding, GTPase activator activity, cytoplasm	12	0.00173561	84
AT1G52080	chloroplast outer membrane, cytoplasm, integral component of membrane, actin binding	12	0.0017306	64
AT2G19470	protein serine/threonine kinase activity, peptidyl-serine phosphorylation, ATP binding, endocytosis, cytoplasm, nucleus, peptidyl-threonine phosphorylation, kinase activity, protein phosphorylation	12	0.00172861	83
AT1G52990	NA	12	0.00172761	100
AT1G64340	nucleus, molecular_function, biological_process	12	0.00172712	81
AT2G23520	plasma membrane	12	0.00172612	76
AT4G11960	photosynthesis, photosynthetic electron transport in photosystem I, chloroplast, chloroplast thylakoid membrane, oxidoreductase activity, acting on iron-sulfur proteins as donors, integral component of membrane	12	0.00172563	63
AT1G52000	cellular_component, carbohydrate binding	12	0.00172513	90
AT3G23740	nucleus, biological_process, molecular_function	12	0.00172092	82
AT1G53470	plasma membrane, anion transport, mechanosensitive ion channel activity, transmembrane transport, nucleus, membrane, integral component of membrane	12	0.00171649	33
AT1G60030	plasma membrane, transmembrane transporter activity, transmembrane transport, plasmodesma, membrane, integral component of membrane	12	0.00171331	96
AT3G22104	nucleus, protein ubiquitination	12	0.00171331	48
AT1G11260	plasma membrane, integral component of plasma membrane, monosaccharide transmembrane transport, plasmodesma, carbohydrate:proton symporter activity, cytoplasm, vacuole, nucleus, carbohydrate transmembrane transporter activity, monosaccharide transmembrane transporter activity, membrane	12	0.00171208	92
AT1G33440	plasma membrane, transporter activity, oligopeptide transmembrane transporter activity, oligopeptide transport, peptide:proton symporter activity, peptide transmembrane transporter activity, membrane, integral component of membrane	12	0.00170989	89
AT2G03890	phosphorylation, cellular_component, ATP binding, 1-phosphatidylinositol 4-kinase activity, phosphatidylinositol phosphorylation, protein autophosphorylation, kinase activity	12	0.00170867	34
AT1G24040	protein binding, chloroplast, N-acetyltransferase activity, transferase activity, transferring acyl groups	12	0.00170794	73
AT5G46820	biological_process, cytoplasm, molecular_function	12	0.00170479	83
AT5G52950	mitochondrion, molecular_function	12	0.00170164	79
AT4G02075	plasma membrane, zinc ion binding, Golgi apparatus, cytoplasm, integral component of membrane	12	0.00170044	63
AT3G49150	nucleus	12	0.00169972	101
AT2G29620	nucleus, molecular_function, biological_process, integral component of membrane	12	0.00169924	73
AT4G00420	double-stranded RNA binding, chloroplast, biological_process	12	0.00169875	79
AT5G38470	response to cold, cytosol, proteasome binding, nucleoplasm, nucleus, polyubiquitin modification-dependent protein binding, proteasome complex, ubiquitin binding, cytoplasm, proteasome-mediated ubiquitin-dependent protein catabolic process, damaged DNA binding, nucleotide-excision repair	12	0.00169755	56
AT3G25810	sesquiterpene synthase activity, magnesium ion binding, (R)-limonene synthase activity, (4S)-limonene synthase activity, pinene synthase activity, (E)-beta-ocimene synthase activity, protein binding, sabinene synthase activity, chloroplast, myrcene synthase activity, monoterpene biosynthetic process, terpenoid biosynthetic process	12	0.00169563	65
AT3G45040	endoplasmic reticulum, dolichyl monophosphate biosynthetic process, dolichol kinase activity, phospholipid biosynthetic process, protein glycosylation, pollen tube reception, phosphatidate cytidylyltransferase activity, integral component of endoplasmic reticulum membrane, membrane	12	0.00169229	80
AT1G60940	protein kinase activity, plasma membrane, response to osmotic stress, protein serine/threonine kinase activity, cytosol, intracellular signal transduction, response to salt stress, ATP binding, phosphatidic acid binding, cytoplasm, nucleus, kinase activity, protein phosphorylation, lateral root development	12	0.00169157	82
AT1G48900	GTPase activity, SRP-dependent cotranslational protein targeting to membrane, 7S RNA binding, cytosol, GTP binding, signal recognition particle, endoplasmic reticulum targeting, cytoplasm, SRP-dependent cotranslational protein targeting to membrane, signal sequence recognition, mRNA binding	12	0.00169086	87
AT2G24170	endosome, extracellular region, trans-Golgi network, Golgi apparatus, endosome membrane, Golgi membrane, protein localization to membrane, membrane, integral component of membrane	12	0.00168492	96
AT3G27930	nucleus, voltage-gated anion channel activity, integral component of mitochondrial outer membrane, positive regulation of leaf senescence	12	0.0016802	44
AT2G02220	protein kinase activity, plasma membrane, regulation of defense response, protein serine/threonine kinase activity, protein binding, ATP binding, peptide receptor activity, innate immune response, guanylate cyclase activity, integral component of membrane, response to wounding, transmembrane receptor protein tyrosine kinase signaling pathway, protein phosphorylation	12	0.00167926	47
AT3G13810	metal ion binding, zinc ion binding, regulation of transcription, DNA-templated, DNA-binding transcription factor activity, nucleus, DNA binding, nucleic acid binding	12	0.00167856	57
AT4G08510	nucleus, chloroplast	12	0.00167668	61
AT1G10240	zinc ion binding, protein binding, response to red or far red light, regulation of transcription, DNA-templated, nucleus	12	0.00167645	89
AT5G42020	response to cytokinin, cell wall, chaperone cofactor-dependent protein refolding, ubiquitin-dependent ERAD pathway, cellular response to unfolded protein, chloroplast, endoplasmic reticulum chaperone complex, heat shock protein binding, vacuole, cytoplasm, response to unfolded protein, membrane, ATPase activity, coupled, plasma membrane, vacuolar membrane, response to heat, mediator complex, unfolded protein binding, response to cadmium ion, plasmodesma, protein refolding, protein folding chaperone, cellular response to heat, endoplasmic reticulum lumen, endoplasmic reticulum unfolded protein response, ATPase activity, nucleolus, response to endoplasmic reticulum stress, ATP binding, misfolded protein binding, protein folding, polar nucleus fusion, nucleus, endoplasmic reticulum	12	0.00167528	91
AT4G38270	endosome, extracellular region, polygalacturonate 4-alpha-galacturonosyltransferase activity, vacuolar membrane, cell wall organization, trans-Golgi network, transferase activity, transferring glycosyl groups, carbohydrate biosynthetic process, Golgi apparatus, pectin biosynthetic process, Golgi membrane, integral component of membrane	12	0.00166991	68
AT1G42560	plasma membrane, defense response, nucleus, response to biotic stimulus, integral component of membrane, calmodulin binding	12	0.00166829	87
AT1G60780	intracellular protein transport, vesicle-mediated transport, cytosol, Golgi apparatus, clathrin adaptor complex, clathrin-coated vesicle membrane, clathrin vesicle coat, early endosome membrane	12	0.00166528	89
AT5G24960	oxidoreductase activity, acting on paired donors, with incorporation or reduction of molecular oxygen, NAD(P)H as one donor, and incorporation of one atom of oxygen, oxygen binding, heme binding, iron ion binding, oxidoreductase activity, acting on paired donors, with incorporation or reduction of molecular oxygen, oxidation-reduction process, membrane, integral component of membrane	12	0.00166528	75
AT2G47230	nucleus, regulation of growth	12	0.00166343	23
AT1G34170	auxin-activated signaling pathway, regulation of transcription, DNA-templated, DNA-binding transcription factor activity, nucleus, DNA binding	12	0.00166274	96
AT2G33350	nucleus, biological_process, molecular_function	12	0.0016609	85
AT1G58080	magnesium ion binding, histidine biosynthetic process, ATP phosphoribosyltransferase activity, chloroplast, chloroplast stroma	12	0.00166067	97
AT5G59100	extracellular region, serine-type endopeptidase activity, transferase activity, proteolysis, integral component of membrane	12	0.0016586	48
AT5G40290	nucleus, catalytic activity, dGTPase activity, dGTP catabolic process	12	0.001657	65
AT1G27040	transporter activity, transmembrane transporter activity, oligopeptide transmembrane transporter activity, transmembrane transport, mitochondrion, peptide:proton symporter activity, peptide transmembrane transporter activity, integral component of membrane	12	0.00165335	86
AT5G35730	molecular_function, Golgi apparatus, chloroplast, integral component of membrane	12	0.0016513	100
AT5G27100	plasma membrane, protein binding, intracellular ligand-gated ion channel activity, response to light stimulus, cellular calcium ion homeostasis, ionotropic glutamate receptor activity, integral component of membrane	12	0.00164971	48
AT4G01090	nucleus, protein binding	12	0.00164903	97
AT1G44100	plasma membrane, basic amino acid transport, symporter activity, arginine transport, basic amino acid transmembrane transporter activity, amino acid transmembrane transport, amino acid transmembrane transporter activity, membrane, integral component of membrane	12	0.00164835	91
AT4G04320	peroxisome, fatty acid biosynthetic process, malonyl-CoA decarboxylase activity, mitochondrion	12	0.00164632	60
AT4G04720	protein kinase activity, plasma membrane, calcium ion binding, peptidyl-serine phosphorylation, abscisic acid-activated signaling pathway, calmodulin binding, plasmodesma, protein binding, ATP binding, calmodulin-dependent protein kinase activity, cytoplasm, calcium-dependent protein serine/threonine kinase activity, protein phosphatase binding, nucleus, protein autophosphorylation, kinase activity, protein phosphorylation, intracellular signal transduction	12	0.00164361	25
AT5G48570	chaperone-mediated protein folding, peptidyl-prolyl cis-trans isomerase activity, protein binding, cellular heat acclimation, protein peptidyl-prolyl isomerization, cytoplasm, vacuole, nucleus, FK506 binding, calmodulin binding	12	0.00164316	85
AT4G11900	extracellular region, plasma membrane, protein kinase activity, protein serine/threonine kinase activity, protein phosphorylation, recognition of pollen, innate immune response, ATP binding, nucleus, integral component of membrane, kinase activity, carbohydrate binding	12	0.00163711	92
AT5G07780	actin nucleation, nucleus, barbed-end actin filament capping, actin binding	12	0.00163577	32
AT3G29180	plasma membrane, molecular_function	12	0.00163376	99
AT5G45490	nucleus, ADP binding, defense response, ATP binding	12	0.00163265	57
AT2G17200	nucleus, polyubiquitin modification-dependent protein binding, cytosol, protein binding	12	0.00163066	35
AT1G63250	ATP-dependent helicase activity, helicase activity, mitochondrion, RNA binding, ATP binding	12	0.00162558	50
AT5G27740	DNA clamp loader activity, embryo development ending in seed dormancy, DNA replication factor C complex, ATP binding, DNA-dependent DNA replication, nucleus	12	0.00162492	67
AT5G36950	serine-type endopeptidase activity, mitochondrial matrix, serine-type peptidase activity, proteolysis, nucleus	12	0.00162382	82
AT1G59620	ADP binding, defense response, ATP binding	12	0.0016214	86
AT5G40380	protein kinase activity, plasma membrane, protein serine/threonine kinase activity, phosphorylation, ATP binding, chloroplast, integral component of membrane, kinase activity, protein phosphorylation	12	0.00162053	40
AT1G11670	plasma membrane, transporter activity, drug transmembrane transport, antiporter activity, drug transmembrane transporter activity, membrane, integral component of membrane	12	0.00161856	77
AT5G46110	triose phosphate transmembrane transport, plasma membrane, transmembrane transporter activity, triose-phosphate transmembrane transporter activity, Golgi apparatus, phosphoglycerate transmembrane transport, antiporter activity, chloroplast membrane, chloroplast envelope, chloroplast, triose phosphate transport, photosynthetic acclimation, phosphoglycerate transmembrane transporter activity, chloroplast thylakoid, membrane, integral component of membrane	12	0.00161703	99
AT2G18090	metal ion binding, DNA binding, cytoplasm, regulation of transcription, DNA-templated	12	0.00161031	95
AT1G26850	endosome, methyltransferase activity, trans-Golgi network, Golgi apparatus, methylation, Golgi membrane, membrane, integral component of membrane	12	0.00160966	76
AT3G59920	Rab GDP-dissociation inhibitor activity, cytosol, plasmodesma, GTPase activator activity, protein transport, cytoplasm, apoplast, small GTPase mediated signal transduction	12	0.00160901	58
AT1G79730	RNA polymerase II complex binding, negative regulation of flower development, histone methylation, chromatin binding, Cdc73/Paf1 complex, nucleus, transcriptionally active chromatin	12	0.00160707	49
AT1G64430	chloroplast, biological_process, molecular_function	12	0.00160278	85
AT2G17470	vacuolar membrane, malate transport, plant-type vacuole membrane, malate transmembrane transporter activity, malate transmembrane transport, integral component of membrane	12	0.00159936	100
AT1G34150	mRNA pseudouridine synthesis, tRNA pseudouridine synthesis, RNA binding, cytoplasm, nucleus, pseudouridine synthase activity	12	0.00159046	60
AT4G04180	ATPase activity, chloroplast, mitochondrion	12	0.00158814	24
AT2G27080	plasma membrane, defense response to bacterium, plasmodesma, molecular_function, nucleus, integral component of membrane	12	0.001585	28
AT1G22000	nucleus, biological_process, molecular_function	12	0.00157978	86
AT2G26830	phosphatidylethanolamine biosynthetic process, plasma membrane, phosphorylation, embryo development ending in seed dormancy, ATP binding, ethanolamine kinase activity, cytoplasm, phospholipid biosynthetic process, phosphotransferase activity, alcohol group as acceptor, kinase activity	12	0.00157687	91
AT3G27120	ATPase activity, protein binding, cytoplasmic microtubule organization, regulation of double-strand break repair via homologous recombination, microtubule-severing ATPase activity, nucleus, negative regulation of reciprocal meiotic recombination	12	0.0015748	94
AT4G14370	phosphatidylinositol binding, defense response, cytoplasm, signal transduction	12	0.00157439	83
AT1G20410	tRNA pseudouridine synthesis, nucleus, pseudouridine synthase activity	12	0.00156883	89
AT2G01280	transcription factor TFIIIB complex, cation:chloride symporter activity, embryo development ending in seed dormancy, regulation of transcription, DNA-templated, DNA-templated transcription, initiation, RNA polymerase III type 3 promoter sequence-specific DNA binding, transcription factor binding, RNA polymerase III preinitiation complex assembly, nucleus	12	0.00155481	103
AT5G07210	cytokinin-activated signaling pathway, regulation of transcription, DNA-templated, phosphorelay response regulator activity, DNA-binding transcription factor activity, chloroplast, phosphorelay signal transduction system, nucleus, DNA binding	12	0.00154222	90
AT3G60040	nucleic acid binding, RNA-DNA hybrid ribonuclease activity, vacuolar membrane, mitochondrion	12	0.00154024	98
AT1G61100	plasma membrane, defense response	12	0.00153945	96
AT5G27650	nucleus, biological_process, molecular_function	12	0.00153355	15
AT3G55260	hydrolase activity, hydrolyzing O-glycosyl compounds, hexosaminidase activity, plant-type cell wall, carbohydrate metabolic process, cytosol, beta-N-acetylhexosaminidase activity, chloroplast, N-acetyl-beta-D-galactosaminidase activity, vacuole	12	0.00153296	83
AT1G18870	defense response, plastid, biosynthetic process, chloroplast, isochorismate synthase activity, salicylic acid biosynthetic process, phylloquinone biosynthetic process	12	0.00152808	82
AT1G26300	molecular_function, cellular_component, biological_process	12	0.00152788	26
AT1G65850	nucleus, defense response, chloroplast	12	0.00152594	82
AT1G51890	protein kinase activity, plasma membrane, protein serine/threonine kinase activity, defense response to bacterium, protein binding, ATP binding, integral component of membrane, nucleus, kinase activity, protein phosphorylation	12	0.00152478	43
AT4G11130	nucleolus, long-distance posttranscriptional gene silencing, defense response to fungus, posttranscriptional gene silencing, gene silencing, protein binding, nucleoplasm, RNA binding, RNA-directed 5'-3' RNA polymerase activity, nucleus, production of siRNA involved in RNA interference, nuclear RNA-directed RNA polymerase complex, production of siRNA involved in chromatin silencing by small RNA	12	0.00151553	36
AT2G03240	endosome, plasma membrane, trans-Golgi network, Golgi apparatus, cellular response to phosphate starvation, phosphate ion transport, phosphate ion transmembrane transporter activity, integral component of membrane	12	0.00151439	99
AT1G33790	chloroplast, cytoplasm, carbohydrate binding	12	0.00151114	22
AT5G44870	defense response, signal transduction, ATP binding, ADP binding, cytoplasm, plant-type hypersensitive response, defense response to virus, response to virus	12	0.00151095	70
AT2G21540	plasma membrane, flower development, phosphatidylinositol transporter activity, Golgi apparatus, protein transport, Golgi membrane	12	0.00151	59
AT3G29190	magnesium ion binding, chloroplast, cytoplasm, terpene synthase activity, sesquiterpene biosynthetic process, terpenoid biosynthetic process, cyclase activity	12	0.00150697	86
AT1G78070	nucleus, molecular_function, Cul4-RING E3 ubiquitin ligase complex, biological_process	12	0.00150546	23
AT1G50460	glucokinase activity, glycolytic process, response to cold, response to osmotic stress, cytosol, mannokinase activity, root hair cell development, mitochondrion, protein binding, ATP binding, plastid, chloroplast, hexokinase activity, glucose binding, fructokinase activity, response to salt stress, integral component of mitochondrial outer membrane, cellular glucose homeostasis	12	0.0015047	102
AT4G07410	root meristem growth, meristem maintenance, meristem growth, regulation of auxin polar transport, leaf vascular tissue pattern formation, post-embryonic animal organ development, lateral root formation, embryo development, nucleus, nucleotide binding, leaf development	12	0.0015047	68
AT5G27220	biological_process, cytoplasm, molecular_function, cytosol	12	0.00150094	73
AT3G12200	protein kinase activity, plasma membrane, protein serine/threonine kinase activity, phosphorylation, ATP binding, cytoplasm, nucleus, kinase activity, protein phosphorylation	12	0.0014985	52
AT3G55220	pollen development, plant ovule development, plasmodesma, nucleus, pollen germination, nucleic acid binding	12	0.0014957	60
AT1G31290	regulation of translation, gene silencing by RNA, RNA binding, cytoplasm, nucleic acid binding, defense response to virus	12	0.00149551	101
AT2G11851	molecular_function, mitochondrion, biological_process	12	0.00149105	101
AT5G60120	protein binding, regulation of transcription, DNA-templated, ethylene-activated signaling pathway, DNA-binding transcription factor activity, nucleus, DNA binding	12	0.00148994	84
AT2G24650	DNA binding, DNA-binding transcription factor activity, chloroplast, regulation of transcription, DNA-templated	12	0.00148496	55
AT5G04310	extracellular region, anchored component of membrane, pectate lyase activity	12	0.00147257	94
AT1G20910	sequence-specific DNA binding, intracellular, regulation of transcription, DNA-templated, protein binding, RNA polymerase II regulatory region sequence-specific DNA binding, DNA-binding transcription activator activity, RNA polymerase II-specific, DNA-binding transcription factor activity, chromatin silencing, nucleus, glucosinolate metabolic process, DNA binding	12	0.00146431	78
AT1G57600	transferase activity, transferring acyl groups, mitochondrion, transferase activity, integral component of membrane, membrane, biological_process	12	0.00146074	33
AT5G41150	single-stranded DNA binding, resolution of meiotic recombination intermediates, single-stranded DNA endodeoxyribonuclease activity, nucleotide-excision repair involved in interstrand cross-link repair, endonuclease activity, nucleotide-excision repair, DNA incision, 5'-to lesion, DNA repair, response to oxidative stress, nucleotide-excision repair factor 1 complex, damaged DNA binding, double-strand break repair via homologous recombination, response to radiation, nucleus, DNA binding, nucleotide-excision repair	12	0.00145472	69
AT4G23990	plasma membrane, polysaccharide biosynthetic process, plant-type primary cell wall biogenesis, cellulose synthase activity, cell wall organization, trans-Golgi network, transferase activity, transferring glycosyl groups, Golgi apparatus, cellulose biosynthetic process, transferase activity, Golgi membrane, cellulose synthase (UDP-forming) activity, integral component of membrane	12	0.00145208	86
AT1G71300	plasma membrane, retrograde transport, endosome to Golgi, GARP complex, Rab GTPase binding, endosome membrane, protein transport, endocytic recycling, Golgi membrane, syntaxin binding, Golgi to vacuole transport	12	0.00144998	65
AT2G07690	helicase activity, MCM complex, DNA binding, nuclear chromatin, DNA replication initiation, protein binding, ATP binding, THO complex, DNA unwinding involved in DNA replication, cytoplasm, cell population proliferation, nucleus, DNA replication origin binding, cell cycle, DNA-dependent ATPase activity	12	0.00144631	55
AT1G63430	protein kinase activity, plasma membrane, protein serine/threonine kinase activity, protein binding, ATP binding, integral component of membrane, transmembrane receptor protein tyrosine kinase signaling pathway, protein phosphorylation	12	0.00143971	87
AT1G34110	plasma membrane, protein serine/threonine kinase activity, protein binding, ATP binding, regulation of root meristem growth, integral component of membrane, transmembrane receptor protein tyrosine kinase signaling pathway, protein phosphorylation	12	0.00143764	88
AT4G10710	vegetative to reproductive phase transition of meristem, nucleolus, positive regulation of transcription elongation from RNA polymerase II promoter, DNA repair, histone binding, transcription elongation from RNA polymerase II promoter, DNA replication, DNA replication-independent nucleosome organization, nucleus, nuclear euchromatin, nucleosome binding, FACT complex	12	0.00143455	82
AT2G22980	extracellular region, serine-type carboxypeptidase activity, secondary metabolic process, sinapoylglucose-sinapoylglucose O-sinapoyltransferase activity, proteolysis	12	0.00143301	93
AT5G41140	extracellular region, biological_process, molecular_function	12	0.00143266	67
AT5G46880	sequence-specific DNA binding, regulation of transcription, DNA-templated, maintenance of floral organ identity, DNA-binding transcription factor activity, lipid binding, nucleus, DNA binding	12	0.00143181	69
AT1G65950	extracellular region	12	0.0014218	93
AT3G22142	cellular_component	12	0.00142146	97
AT5G41580	positive regulation of sulfur metabolic process, SUMO transferase activity, zinc ion binding, protein sumoylation, cytoplasm	12	0.00142079	41
AT1G54920	nucleus, molecular_function, membrane, biological_process	12	0.00141143	85
AT1G14660	potassium:proton antiporter activity, plasma membrane, lithium:proton antiporter activity, sodium ion import across plasma membrane, lithium ion transport, integral component of membrane, lithium ion export across the plasma membrane, chloroplast envelope, regulation of intracellular pH, chloroplast, sodium ion transport, sodium:proton antiporter activity, solute:proton antiporter activity, potassium ion transmembrane transport	12	0.00140729	24
AT4G19610	nucleolus, regulation of alternative mRNA splicing, via spliceosome, RNA binding, mRNA cis splicing, via spliceosome, nucleus, nuclear speck	12	0.00140482	85
AT2G35800	calcium ion binding, S-adenosyl-L-methionine transmembrane transporter activity, plastid, mitochondrion, mitochondrial inner membrane, chloroplast envelope, chloroplast	12	0.0014022	50
AT4G30710	spindle assembly, plasma membrane, cell division, centrosome, protein binding, centrosome cycle, nuclear microtubule, cytoplasm, microtubule binding	12	0.00140138	53
AT5G35170	phosphorylation, ATP binding, adenylate kinase activity, chloroplast envelope, chloroplast, chloroplast thylakoid membrane, chloroplast thylakoid	12	0.0013986	74
AT5G37830	5-oxoprolinase (ATP-hydrolyzing) activity, cytosol, glutathione catabolic process, plasmodesma, ATP binding, hydrolase activity, glutathione metabolic process, cytoplasm	12	0.00139714	88
AT5G07570	extracellular region, integral component of membrane	12	0.00139421	82
AT1G18070	GTPase activity, translational initiation, translation factor activity, RNA binding, cytosol, cytoplasmic translational termination, translational termination, translation release factor activity, GTP binding, translation elongation factor activity, translation initiation factor activity, nuclear-transcribed mRNA catabolic process, deadenylation-dependent decay, translational elongation, cytoplasm, vacuole, translation release factor complex, translation	12	0.00139292	88
AT5G42600	triterpenoid biosynthetic process, beta-amyrin synthase activity, marneral synthase activity, pentacyclic triterpenoid biosynthetic process, endoplasmic reticulum, catalytic activity	12	0.00137489	97
AT5G64440	plasma membrane, vacuolar membrane, N-(long-chain-acyl)ethanolamine deacylase activity, oleamide hydrolase activity, Golgi apparatus, defense response to bacterium, N-acylethanolamine metabolic process, anandamide amidohydrolase activity, endoplasmic reticulum membrane, vacuole, integral component of membrane, endoplasmic reticulum, amidase activity	12	0.00137143	92
AT5G39500	ARF guanyl-nucleotide exchange factor activity, cytosol, ER body organization, Golgi apparatus, regulation of ARF protein signal transduction, protein transport, Golgi membrane, endocytosis, retrograde vesicle-mediated transport, Golgi to endoplasmic reticulum	12	0.00136815	71
AT2G28880	4-amino-4-deoxychorismate synthase activity, folic acid biosynthetic process, embryo development ending in seed dormancy, chorismate metabolic process, para-aminobenzoic acid biosynthetic process, chloroplast, glutamine metabolic process, tetrahydrofolate biosynthetic process, nucleus	12	0.00136628	54
AT5G14950	protein N-linked glycosylation, endosome, hyperosmotic salinity response, trans-Golgi network, metal ion binding, Golgi apparatus, protein binding, alpha-mannosidase activity, mannosyl-oligosaccharide 1,3-1,6-alpha-mannosidase activity, protein deglycosylation, N-glycan processing, Golgi membrane, integral component of membrane, mannose metabolic process, carbohydrate binding	12	0.00136519	84
AT2G16940	nucleus, nucleic acid binding, cytosol	12	0.00136348	76
AT5G36890	cellulose catabolic process, response to iron ion starvation, hydrolase activity, hydrolyzing O-glycosyl compounds, induced systemic resistance, ethylene mediated signaling pathway, cytosol, cellular response to nitric oxide, cellular response to ethylene stimulus, secondary metabolic process, cellular response to iron ion, chloroplast, beta-glucosidase activity, scopolin beta-glucosidase activity, positive regulation of defense response, response to bacterium	12	0.00135135	36
AT5G41360	nucleotide-excision repair, DNA incision, RNA polymerase II CTD heptapeptide repeat kinase activity, transcription factor TFIIH holo complex, nucleotide-excision repair, DNA duplex unwinding, transcriptional open complex formation at RNA polymerase II promoter, DNA binding, response to UV, ATP-dependent DNA helicase activity, regulation of transposition, RNA-mediated, regulation of mitotic cell cycle phase transition, regulation of mitotic recombination, transcription-coupled nucleotide-excision repair, transcription initiation from RNA polymerase II promoter, positive regulation of transcription by RNA polymerase II, transcription factor binding, nucleotide-excision repair, transcriptional preinitiation complex, nucleotide-excision repair factor 3 complex, promoter clearance from RNA polymerase II promoter, DNA translocase activity, ATP-dependent helicase activity, response to UV-B, regulation of RNA polymerase II regulatory region sequence-specific DNA binding, transcription factor TFIIH core complex, ATP binding, 3'-5' DNA helicase activity, nucleus, phosphorylation of RNA polymerase II C-terminal domain	12	0.00134228	89
AT2G01690	vacuole organization, vacuolar membrane, pollen development, phosphatidylinositol biosynthetic process, endosome membrane, PAS complex, extrinsic component of vacuolar membrane, cytoplasm	12	0.00131825	35
AT4G20910	regulation of flower development, leaf proximal/distal pattern formation, metal ion binding, virus induced gene silencing, production of miRNAs involved in gene silencing by miRNA, RNA methyltransferase activity, leaf vascular tissue pattern formation, RNA binding, mRNA cleavage involved in gene silencing by miRNA, RNA methylation, cytoplasm, specification of floral organ identity, nucleus, production of siRNA involved in RNA interference, O-methyltransferase activity, piRNA metabolic process	12	0.00131781	85
AT3G29390	nucleus, biological_process, RNA binding	12	0.0013099	86
AT5G27680	protein-containing complex binding, four-way junction helicase activity, determination of adult lifespan, four-way junction DNA binding, manganese ion binding, 3'-5' exonuclease activity, nucleic acid binding, G-quadruplex DNA unwinding, DNA binding, DNA recombination, protein homodimerization activity, response to oxidative stress, site of double-strand break, cell aging, cellular response to starvation, nucleoplasm, chromosome, base-excision repair, double-strand break repair via homologous recombination, response to UV-C, cytoplasm, 3'-flap-structured DNA binding, telomeric D-loop binding, replication fork, multicellular organism aging, DNA replication factor A complex, magnesium ion binding, DNA repair, replication fork processing, DNA synthesis involved in DNA repair, centrosome, replicative cell aging, DNA duplex unwinding, forked DNA-dependent helicase activity, ATP-dependent 3'-5' DNA helicase activity, cellular response to gamma radiation, regulation of apoptotic process, positive regulation of strand invasion, telomeric D-loop disassembly, ATP-dependent helicase activity, chromatin binding, 8-hydroxy-2'-deoxyguanosine DNA binding, ATP binding, positive regulation of hydrolase activity, Y-form DNA binding, 3'-5' DNA helicase activity, nucleus, bubble DNA binding, chromosome, telomeric region	12	0.00130847	24
AT1G79690	cytosol, metal ion binding, protein binding, hydrolase activity, cytoplasm, vacuole, dipeptidyl-peptidase activity	12	0.00130265	70
AT4G12460	sterol binding, oxysterol binding, cytosol, lipid binding, sterol transporter activity, intracellular membrane-bounded organelle, nucleus, steroid metabolic process, membrane	12	0.00129983	103
AT2G47240	ligase activity, fatty acid biosynthetic process, long-chain fatty acid-CoA ligase activity, cutin biosynthetic process, ATP binding, fatty acid metabolic process, very long-chain fatty acid-CoA ligase activity, nucleus, wax biosynthetic process, endoplasmic reticulum, decanoate-CoA ligase activity	12	0.00129408	20
AT2G29890	actin filament binding, actin filament bundle assembly, actin filament capping, actin cytoskeleton, negative regulation of actin filament depolymerization, cytoplasm, cytoskeleton, actin binding, cytoskeleton organization, actin filament organization	12	0.00127038	77
AT4G08450	ADP binding, defense response, signal transduction	12	0.00126436	95
AT1G27850	plasma membrane, biological_process, molecular_function	12	0.00125997	43
AT3G20630	protein deubiquitination, cytosol, ubiquitin-dependent protein catabolic process, cysteine-type endopeptidase activity, zinc ion binding, embryo development ending in seed dormancy, protein binding, root hair elongation, nucleus, thiol-dependent ubiquitin-specific protease activity	12	0.00124624	35
AT1G20750	double-strand break repair involved in meiotic recombination, chloroplast, nucleus, ATP-dependent DNA helicase activity, nucleotide-excision repair	12	0.00123762	28
AT3G03710	mitochondrial RNA 3'-end processing, RNA catabolic process, cellular response to phosphate starvation, chlorophyll biosynthetic process, mRNA processing, nucleic acid binding, 3'-5'-exoribonuclease activity, chloroplast stroma, chloroplast RNA processing, mitochondrion, negative regulation of isopentenyl diphosphate biosynthetic process, methylerythritol 4-phosphate pathway, carotene biosynthetic process, chloroplast, mitochondrial RNA catabolic process, xanthophyll biosynthetic process, polyribonucleotide nucleotidyltransferase activity, tRNA processing, cytosol, mitochondrial mRNA catabolic process, rRNA processing, RNA binding, mitochondrial RNA processing	12	0.00122499	58
AT5G13560	mitochondrion, biological_process, cytosol	12	0.00122237	62
AT2G04235	nucleus, biological_process, molecular_function	12	0.00122162	40
AT2G22620	extracellular region, lyase activity, carbohydrate metabolic process, carbohydrate binding	12	0.00122162	101
AT3G20080	oxidoreductase activity, acting on paired donors, with incorporation or reduction of molecular oxygen, NAD(P)H as one donor, and incorporation of one atom of oxygen, extracellular region, oxygen binding, heme binding, iron ion binding, oxidoreductase activity, acting on paired donors, with incorporation or reduction of molecular oxygen, mitochondrion, monooxygenase activity, oxidation-reduction process, membrane, integral component of membrane	12	0.00122137	40
AT2G36390	hydrolase activity, hydrolyzing O-glycosyl compounds, amylopectin biosynthetic process, 1,4-alpha-glucan branching enzyme activity (using a glucosylated glycogenin as primer for glycogen synthesis), carbohydrate metabolic process, amyloplast, glycogen biosynthetic process, starch metabolic process, chloroplast, starch biosynthetic process, cation binding, 1,4-alpha-glucan branching enzyme activity, chloroplast stroma	12	0.00121766	29
AT3G08040	citrate transmembrane transporter activity, transporter activity, response to abscisic acid, plasma membrane, cellular iron ion homeostasis, metal ion transport, drug transmembrane transport, iron ion homeostasis, antiporter activity, cellular response to nitric oxide, cellular response to ethylene stimulus, metal ion transmembrane transporter activity, cellular response to phosphate starvation, drug transmembrane transporter activity, cellular response to iron ion, membrane, integral component of membrane	12	0.00121531	81
AT4G04970	plasma membrane, 1,3-beta-D-glucan synthase activity, pollen development, cell wall organization, transferase activity, transferring glycosyl groups, mitochondrion, 1,3-beta-D-glucan synthase complex, circadian rhythm, (1->3)-beta-D-glucan biosynthetic process, regulation of cell shape, reproduction, integral component of membrane	12	0.00118906	60
AT4G15340	arabidiol synthase activity, triterpenoid biosynthetic process, beta-amyrin synthase activity, tricyclic triterpenoid biosynthetic process, intramolecular transferase activity, nucleus, lyase activity	12	0.00118706	52
AT5G45200	defense response, cytoplasm	12	0.00115774	102
AT1G23900	intracellular protein transport, vesicle-mediated transport, protein binding, AP-1 adaptor complex, clathrin binding	12	0.00115685	80
AT3G30842	plasma membrane, ATPase activity, drug transmembrane transport, transmembrane transport, mitochondrion, ATP binding, ATPase activity, coupled to transmembrane movement of substances, integral component of membrane	12	0.0011458	50
AT1G11270	nucleus, heat acclimation, molecular_function	12	0.00113626	93
AT3G23890	resolution of meiotic recombination intermediates, mitotic DNA integrity checkpoint, DNA metabolic process, DNA topoisomerase complex (ATP-hydrolyzing), sister chromatid segregation, metal ion binding, DNA topoisomerase type II (ATP-hydrolyzing) activity, ATP binding, chromosome segregation, chloroplast, nucleus, DNA topoisomerase activity, DNA binding, DNA-dependent ATPase activity, DNA topological change	12	0.00113454	65
AT5G04290	DNA methylation, nucleotide binding, DSIF complex, transcription elongation from RNA polymerase II promoter, regulation of transcription by RNA polymerase II, nucleus, production of siRNA involved in RNA interference, mRNA binding	12	0.00113379	79
AT3G45190	nucleus, cytoplasm, biological_process	12	0.00113154	94
AT2G27150	oxidoreductase activity, indole-3-acetaldehyde oxidase activity, iron ion binding, abscisic aldehyde oxidase activity, cytosol, 2 iron, 2 sulfur cluster binding, abscisic acid biosynthetic process, chloroplast, electron transfer activity, auxin biosynthetic process, nucleus, oxidation-reduction process, ubiquitin protein ligase binding, FAD binding, aldehyde oxidase activity	12	0.00112191	34
AT1G63640	ATPase activity, kinesin complex, plasma membrane, ATP binding, microtubule-based movement, nucleus, microtubule motor activity, microtubule, microtubule binding	12	0.00111338	56
AT2G18880	nucleus, metal ion binding, cellular response to cold, response to cold	12	0.00111049	101
AT3G05350	metal ion binding, aminopeptidase activity, chloroplast, cytoplasm, proteolysis, metalloaminopeptidase activity, chloroplast stroma	12	0.00110051	87
AT5G42950	mRNA binding, defense response to virus, chloroplast, response to abscisic acid	12	0.001099	77
AT3G24460	membrane, integral component of membrane	12	0.00106838	98
AT5G03360	cellular_component	12	0.00106336	91
AT1G66730	DNA repair, mitochondrion, ATP binding, double-strand break repair via nonhomologous end joining, DNA replication, cytoplasm, seed germination, nucleus, lagging strand elongation, DNA recombination, DNA ligase (ATP) activity	12	0.00105587	53
AT2G21380	ATPase activity, kinesin complex, metal ion binding, ATP binding, microtubule-based movement, chloroplast, microtubule motor activity, microtubule, microtubule binding	12	0.00102757	63
AT1G59610	GTPase activity, plasma membrane, clathrin-coated endocytic vesicle, response to abscisic acid, cell plate, cytosol, microtubule, root hair initiation, GTP binding, plasmodesma, protein binding, membrane, clathrin-dependent endocytosis, cytoplasm, mitochondrial fission, microtubule binding, vacuole, regulation of establishment of cell polarity, clathrin binding	12	0.00101138	44
AT4G04920	circadian regulation of gene expression, response to osmotic stress, regulation of ethylene-activated signaling pathway, regulation of long-day photoperiodism, flowering, regulation of cell wall pectin metabolic process, regulation of transcription, DNA-templated, regulation of plant-type cell wall cellulose biosynthetic process, cold acclimation, root development, molecular_function, nucleus, regulation of jasmonic acid mediated signaling pathway, positive regulation of systemic acquired resistance	12	0.00100917	49
AT5G49030	mitochondrial translation, plant ovule development, metal ion binding, aminoacyl-tRNA editing activity, mitochondrion, ATP binding, aminoacyl-tRNA ligase activity, chloroplast stroma, chloroplast, cytoplasm, tRNA aminoacylation for protein translation, tRNA binding, isoleucine-tRNA ligase activity, isoleucyl-tRNA aminoacylation	12	0.000971424	45
AT1G50140	ATPase activity	12	0.000925426	53
AT3G04490	cellular_component, biological_process	12	0.000907235	42
AT2G26780	membrane	12	0.000677966	98
AT2G28290	ATPase activity, flower development, cytosol, chromatin binding, organ boundary specification between lateral organs and the meristem, regulation of gene expression, epigenetic, nucleus, response to wounding, ATP-dependent chromatin remodeling	12	0.000574988	95
AT2G15029	chloroplast	11	0.00268227	66
AT1G43624	NA	11	0.00268031	60
AT2G13422	NA	11	0.00268031	62
AT2G14289	NA	11	0.00267835	64
AT3G17261	chloroplast, integral component of membrane	11	0.00267835	22
AT5G26262	cellular_component, biological_process, molecular_function	11	0.00267835	46
AT5G42591	cellular_component, biological_process, molecular_function	11	0.00267835	68
AT3G26539	NA	11	0.00267445	18
AT4G31355	biological_process, mitochondrion, molecular_function	11	0.00266667	61
AT1G48912	nucleus	11	0.00265316	33
AT1G35333	NA	11	0.00265124	45
AT1G35242	NA	11	0.00264933	60
AT2G25052	NA	11	0.00264933	18
AT3G44171	NA	11	0.00264741	55
AT5G43211	NA	11	0.00264169	102
AT2G31271	NA	11	0.00263979	46
AT3G28674	integral component of membrane	11	0.0026341	22
AT2G22201	NA	11	0.00263032	85
AT1G36272	mitochondrion	11	0.00262843	22
AT4G08351	molecular_function, cellular_component, biological_process	11	0.00262843	93
AT2G20619	extracellular region	11	0.00261905	40
AT3G48209	mitochondrion	11	0.00261718	34
AT4G05136	molecular_function, biological_process	11	0.00260973	29
AT4G17453	biological_process, molecular_function	11	0.00260973	102
AT5G34829	molecular_function, biological_process, integral component of membrane	11	0.00260787	22
AT2G10920	molecular_function, cytoplasm, biological_process	11	0.00258763	87
AT2G10340	molecular_function, biological_process	11	0.00258398	73
AT3G48208	extracellular region	11	0.00257672	34
AT1G49680	nucleus, molecular_function, biological_process	11	0.00255873	97
AT5G36657	extracellular region, regulation of double fertilization forming a zygote and endosperm, double fertilization forming a zygote and endosperm, regulation of protein localization to cell surface, vesicle	11	0.00255873	23
AT5G38370	biological_process	11	0.00255695	100
AT1G32670	cellular_component, biological_process, molecular_function	11	0.00255102	49
AT3G60560	molecular_function, mitochondrion, biological_process	11	0.0025463	84
AT4G08876	cellular_component, phosphorylation, kinase activity	11	0.00253866	91
AT2G25312	NA	11	0.00253749	70
AT3G45248	mitochondrion	11	0.00253223	29
AT3G61172	extracellular region, killing of cells of other organism, defense response to fungus	11	0.00253106	41
AT5G36310	NA	11	0.00253048	33
AT3G45243	mitochondrion	11	0.00252874	60
AT5G35480	cellular_component, biological_process, molecular_function	11	0.00252641	21
AT2G14378	extracellular region, regulation of double fertilization forming a zygote and endosperm, double fertilization forming a zygote and endosperm, regulation of protein localization to cell surface, vesicle	11	0.00252178	43
AT5G52965	extracellular region, regulation of double fertilization forming a zygote and endosperm, double fertilization forming a zygote and endosperm, molecular_function, regulation of protein localization to cell surface, vesicle	11	0.00252178	76
AT4G09545	extracellular region, regulation of double fertilization forming a zygote and endosperm, double fertilization forming a zygote and endosperm, regulation of protein localization to cell surface, vesicle	11	0.00251832	28
ATMG01250	mitochondrion	11	0.00251832	13
AT3G46310	molecular_function, mitochondrion, biological_process	11	0.00251486	93
AT5G46877	extracellular region, killing of cells of other organism, defense response to fungus	11	0.00251486	34
AT3G62510	nucleus	11	0.00251371	53
AT2G21740	extracellular region, regulation of double fertilization forming a zygote and endosperm, cytoplasmic vesicle, double fertilization forming a zygote and endosperm, molecular_function, single fertilization, regulation of protein localization to cell surface, vesicle	11	0.00251314	53
AT5G05650	molecular_function, biological_process	11	0.00251314	69
AT2G14846	lipid binding, extracellular region, lipid transport	11	0.00251199	93
AT3G24508	extracellular region, killing of cells of other organism, defense response to fungus	11	0.00250684	99
AT4G21920	nucleus, molecular_function	11	0.00250627	79
AT3G04390	oxidation-reduction process, oxidoreductase activity, catalytic activity	11	0.00250569	73
AT5G53720	RNA binding, ribonucleoprotein complex, mRNA processing, nucleus, mRNA binding	11	0.00250569	40
AT5G43250	epsilon DNA polymerase complex, protein heterodimerization activity, regulation of transcription, DNA-templated, protein binding, DNA-binding transcription factor activity, nucleus, DNA binding	11	0.00250455	97
AT3G03847	cellular_component, response to auxin, molecular_function	11	0.00250284	75
AT1G44085	molecular_function, cellular_component, biological_process	11	0.00250114	55
AT3G27410	integral component of membrane, anchored component of membrane, molecular_function, biological_process	11	0.00250114	70
AT2G27390	cellular_component, biological_process	11	0.00249773	50
AT3G57110	nucleus, interstrand cross-link repair, single-stranded DNA 5'-3' exodeoxyribonuclease activity, mitochondrion	11	0.00249433	69
AT5G25425	molecular_function, biological_process	11	0.00247915	100
AT5G24980	integral component of membrane, molecular_function, biological_process	11	0.00247358	70
AT5G49050	nucleus, molecular_function	11	0.0024708	44
AT4G13440	calcium ion binding, mitochondrion, biological_process	11	0.00246416	103
AT1G36000	nucleus, biological_process	11	0.00245865	69
AT1G56385	extracellular region, biological_process, molecular_function	11	0.00245426	82
AT2G01554	molecular_function, mitochondrion, biological_process	11	0.00244771	92
AT5G46970	negative regulation of catalytic activity, extracellular region, pectinesterase inhibitor activity, pectinesterase activity	11	0.00244771	41
ATMG01080	ATP synthesis coupled proton transport, ATP hydrolysis coupled proton transport, mitochondrial proton-transporting ATP synthase complex, mitochondrial proton-transporting ATP synthase complex, coupling factor F(o), proton-transporting ATP synthase activity, rotational mechanism, proton-transporting ATP synthase complex, coupling factor F(o), mitochondrion, ATP binding, lipid binding, integral component of membrane	11	0.00244282	11
AT4G04972	nucleus	11	0.00244065	58
AT1G24000	defense response, chloroplast, molecular_function	11	0.00243957	98
AT4G06536	nucleus, molecular_function, biological_process	11	0.00243957	46
AT1G32225	biological_process, mitochondrion, molecular_function	11	0.00243848	87
AT1G50530	biological_process, mitochondrion, molecular_function	11	0.00243524	68
AT3G23140	auxin homeostasis, zinc ion binding, regulation of transcription, DNA-templated, nucleus, DNA-binding transcription factor activity, nucleic acid binding	11	0.00243471	27
AT5G42290	nucleus, biological_process, molecular_function	11	0.00243148	101
AT1G61563	extracellular region, cell-cell signaling, apoplast	11	0.00242987	82
AT2G04425	extracellular region, killing of cells of other organism, defense response to fungus	11	0.00242879	96
AT1G75830	extracellular region, cell wall, defense response, killing of cells of other organism, molecular_function, defense response to fungus	11	0.00242611	59
AT4G16930	defense response, cytoplasm, signal transduction	11	0.00241705	12
AT1G06475	integral component of membrane, biological_process, membrane, molecular_function	11	0.00241652	72
AT1G66890	molecular_function, mitochondrion, biological_process	11	0.0024144	15
AT2G21655	extracellular region, molecular_function, biological_process	11	0.00241175	36
AT5G40040	structural constituent of ribosome, cytosol, ribosome, translational elongation, cytoplasm, cytosolic ribosome	11	0.00241175	65
AT1G09360	negative regulation of catalytic activity, cellular_component, pectinesterase inhibitor activity	11	0.00240911	70
AT1G65490	molecular_function, mitochondrion, biological_process	11	0.00240175	102
AT4G28930	molecular_function, mitochondrion, biological_process	11	0.00240175	58
AT4G14450	mitochondrion, protein binding, chloroplast, cytoplasm, nucleus	11	0.00239965	41
AT2G14660	nucleus, biological_process, molecular_function	11	0.00239547	50
AT2G26010	extracellular region, cell wall, defense response, killing of cells of other organism, molecular_function, defense response to fungus	11	0.00239339	37
AT1G12064	extracellular region, integral component of membrane	11	0.00239286	101
AT1G28480	jasmonic acid mediated signaling pathway, protein binding, response to salicylic acid, protein disulfide oxidoreductase activity, salicylic acid mediated signaling pathway, cytoplasm, nucleus, negative regulation of transcription by RNA polymerase II, electron transfer activity, cell redox homeostasis	11	0.00239182	87
AT4G37700	nucleus, biological_process, molecular_function	11	0.00239078	89
AT4G12210	nucleus, zinc ion binding	11	0.0023856	93
ATMG01260	biological_process, mitochondrial membrane, mitochondrion, molecular_function, integral component of membrane	11	0.0023825	13
AT1G47485	negative regulation of cell division, root development, regulation of root development, response to salt stress, response to nitrogen compound, nitrate import, extracellular space, regulation of leaf morphogenesis, mitochondrion, lateral root development, cellular response to nitrogen starvation, cell-cell signaling involved in cell fate commitment, photoperiodism, flowering, negative regulation of cell growth, apoplast, response to auxin, response to osmotic stress, hormone activity, cellular response to ammonium ion, response to nitrate starvation, protein binding	11	0.00238198	33
AT4G05350	nucleus, zinc ion binding, endomembrane system, ubiquitin protein ligase activity	11	0.00238095	19
AT2G04800	cellular_component, molecular_function	11	0.00238044	45
AT1G65510	extracellular region, mitochondrion, molecular_function	11	0.00237684	83
AT3G46090	negative regulation of growth, metal ion binding, response to oxidative stress, zinc ion binding, regulation of transcription, DNA-templated, DNA-binding transcription factor activity, response to chitin, nucleus, nucleic acid binding	11	0.00237376	90
AT2G02130	extracellular region, cell wall, defense response, plasmodesma, killing of cells of other organism, peptidase inhibitor activity, defense response to fungus	11	0.00237325	67
AT5G46090	plant-type vacuole membrane, chloroplast, cytoplasm, molecular_function, endomembrane system organization, integral component of membrane	11	0.00236865	96
AT5G26630	sequence-specific DNA binding, multicellular organism development, regulation of transcription, DNA-templated, protein dimerization activity, nucleus, DNA-binding transcription factor activity, transcription factor binding, DNA binding, transcription regulatory region DNA binding	11	0.00236254	23
AT4G03566	cellular_component, biological_process	11	0.00235748	62
AT1G51250	molecular_function, mitochondrion, biological_process	11	0.00235496	23
AT5G43070	nuclear outer membrane, Golgi apparatus, protein binding, nuclear matrix, nucleus, lateral root development	11	0.00235244	87
AT1G34047	extracellular region, killing of cells of other organism, defense response to fungus	11	0.00235194	38
AT5G38330	extracellular region, defense response, killing of cells of other organism, molecular_function, defense response to fungus	11	0.00235143	68
AT1G03200	molecular_function, cellular_component, biological_process	11	0.00234892	68
AT5G02420	protein binding, negative regulation of mitotic nuclear division, nucleus, cell cycle, negative regulation of cell cycle, protein kinase inhibitor activity	11	0.00234692	38
AT1G47389	biological_process, mitochondrion, molecular_function	11	0.00232952	49
AT2G02140	extracellular region, defense response, killing of cells of other organism, peptidase inhibitor activity, defense response to fungus	11	0.00232952	72
AT5G10680	molecular_function, cytoplasm, biological_process	11	0.00232804	56
AT1G02550	negative regulation of catalytic activity, chloroplast, pectinesterase inhibitor activity, pectinesterase activity	11	0.00232657	31
AT3G44755	extracellular region, molecular_function, biological_process	11	0.00232657	98
AT5G35490	biological_process, molecular_function	11	0.00232509	21
AT3G32960	nucleus, molecular_function, biological_process	11	0.00232165	101
AT2G48121	cytoplasm, mitochondrion	11	0.00231384	45
AT5G20670	nucleus	11	0.00231141	23
AT2G04420	nucleic acid binding, RNA-directed DNA polymerase activity, RNA-DNA hybrid ribonuclease activity	11	0.00231044	96
AT3G26235	molecular_function, mitochondrion, biological_process	11	0.00230705	27
AT4G13380	metal ion binding, metal ion transport, nucleus, embryo development ending in seed dormancy	11	0.0023056	46
AT1G29480	molecular_function, cellular_component, biological_process	11	0.00230366	38
AT5G42825	molecular_function, mitochondrion, biological_process	11	0.00230222	84
AT1G66770	integral component of plasma membrane, protein binding, protein homooligomerization, chloroplast, sugar transmembrane transporter activity, membrane	11	0.00229885	94
AT1G47200	nuclear outer membrane, plasma membrane, cytosol, Golgi apparatus, molecular_function, nucleus, mitotic cell cycle, lateral root development	11	0.00229837	30
AT2G27389	nucleus	11	0.00229789	50
AT1G19086	NA	11	0.00229358	37
AT3G50460	response to fungus, chloroplast, molecular_function, plant-type hypersensitive response, response to other organism, defense response to fungus, integral component of membrane	11	0.00228738	88
AT1G65360	embryo sac development, sequence-specific DNA binding, multicellular organism development, protein dimerization activity, DNA-binding transcription factor activity, chloroplast organization, transcription factor binding, nucleus, DNA binding, transcription regulatory region DNA binding	11	0.002285	100
AT2G01240	biological_process, endoplasmic reticulum membrane, integral component of membrane	11	0.00228405	44
AT2G41390	extracellular region, molecular_function, biological_process	11	0.00228405	70
AT5G35050	biological_process, molecular_function	11	0.00228311	22
AT3G50770	calcium ion binding, calcium-mediated signaling, chloroplast, cytoplasm, nucleus	11	0.00228121	87
AT3G28917	metal ion binding, protein binding, plant-type ovary development, nucleus, DNA binding, floral meristem determinacy	11	0.00228074	36
AT3G43660	vacuolar membrane, cellular manganese ion homeostasis, intracellular sequestering of iron ion, manganese ion transmembrane transporter activity, iron ion transmembrane transporter activity, membrane, integral component of membrane	11	0.00228074	28
AT1G23050	integral component of membrane, anchored component of membrane, biological_process, molecular_function	11	0.00228027	59
AT2G05530	extracellular region, biological_process, molecular_function	11	0.00227649	93
AT4G12480	extracellular region, response to cold, response to abscisic acid, plant-type cell wall, plasmodesma, response to salt stress, lipid transport, lipid binding, endoplasmic reticulum, chloroplast outer membrane, defense response to fungus, induced systemic resistance	11	0.00227649	101
AT3G61113	molecular_function	11	0.00227602	97
AT5G53730	anchored component of plasma membrane, plasmodesma, mitochondrion, endoplasmic reticulum membrane, integral component of membrane	11	0.00227461	40
AT4G18610	DNA binding, multicellular organism development, response to light stimulus, nucleus, mRNA transcription	11	0.00227085	68
AT1G53035	molecular_function, chloroplast, biological_process	11	0.00226757	51
AT1G23130	defense response, chloroplast, molecular_function	11	0.00226711	25
AT1G62210	extracellular region, molecular_function, biological_process	11	0.00226384	60
AT3G50200	nucleus, biological_process, molecular_function	11	0.00226291	54
AT2G32030	transferase activity, transferring acyl groups other than amino-acyl groups, cytoplasm, N-acetyltransferase activity	11	0.00226012	86
AT1G60720	biological_process	11	0.00225919	96
AT1G02540	molecular_function, cytoplasm, biological_process	11	0.0022578	35
AT1G52680	molecular_function, biological_process	11	0.00225502	63
AT1G32600	cellular_component, biological_process, molecular_function	11	0.00225364	100
AT1G34245	extracellular region, negative regulation of stomatal complex development, stomatal complex development, protein kinase binding, plant epidermis morphogenesis, guard cell differentiation	11	0.00225133	98
AT4G03370	cytosol, proteasome binding, nucleoplasm, nucleus, proteasome complex, ubiquitin binding, proteasome-mediated ubiquitin-dependent protein catabolic process, polyubiquitin modification-dependent protein binding	11	0.00225087	21
AT5G44220	nucleus	11	0.00225087	98
AT2G29920	molecular_function, cellular_component, biological_process	11	0.00224949	49
AT4G00880	response to auxin, mitochondrion, molecular_function	11	0.00224444	49
AT1G61105	cytoplasm	11	0.0022417	96
AT1G10000	NA	11	0.00223987	93
AT1G58330	sequence-specific DNA binding, nucleus, transcription, DNA-templated	11	0.00223987	25
AT3G22020	extracellular region, phosphorylation, kinase activity	11	0.0022385	36
AT4G22870	cytoplasm	11	0.00223714	35
AT5G39650	pollen sperm cell differentiation, plant-type vacuole membrane, endoplasmic reticulum membrane, molecular_function, endomembrane system organization, endoplasmic reticulum, integral component of membrane	11	0.00223714	98
AT5G26050	rejection of self pollen, extracellular region, molecular_function	11	0.00223532	85
AT1G34070	molecular_function, retrotransposon nucleocapsid, biological_process	11	0.00223305	95
AT5G28950	nucleus, biological_process, molecular_function	11	0.00223124	28
AT1G53820	plasma membrane, protein ubiquitination, metal ion binding, zinc ion binding, transferase activity, nucleus, integral component of membrane	11	0.00223033	102
AT4G31380	nucleus, regulation of flower development, vegetative to reproductive phase transition of meristem, molecular_function	11	0.00222988	14
AT5G15725	molecular_function, mitochondrion, biological_process	11	0.00222943	88
AT1G60783	negative regulation of mitotic nuclear division, cell cycle, nucleus, negative regulation of cell cycle, protein kinase inhibitor activity	11	0.00222807	69
AT3G05950	extracellular region, cell wall, nutrient reservoir activity, manganese ion binding, apoplast	11	0.00222672	100
AT4G08685	extracellular region, molecular_function, biological_process	11	0.00222627	79
AT1G11470	chloroplast, biological_process, molecular_function	11	0.00222582	90
AT1G31620	nucleus, biological_process, molecular_function	11	0.00222088	94
AT2G05520	extracellular region, response to abscisic acid, response to desiccation, protein binding, response to salicylic acid, unidimensional cell growth, response to ethylene, root development, regulation of cell size, response to aluminum ion	11	0.00221998	86
AT2G16385	hormone activity, cell wall organization, multicellular organism development, iron ion homeostasis, mitochondrion, protein binding, response to iron ion, ion homeostasis, Casparian strip, regulation of root morphogenesis, response to acidic pH	11	0.00221774	85
AT2G44380	nucleus	11	0.00221462	64
AT1G67030	gibberellic acid mediated signaling pathway, abscisic acid-activated signaling pathway, sequence-specific DNA binding, zinc ion binding, cytokinin-activated signaling pathway, multicellular organism development, metal ion binding, regulation of transcription, DNA-templated, nucleus, negative regulation of abscisic acid-activated signaling pathway, DNA-binding transcription factor activity, cytosolic ribosome, nucleic acid binding, transcription regulatory region DNA binding, trichome differentiation	11	0.00221373	67
AT1G76800	vacuolar membrane, cellular manganese ion homeostasis, intracellular sequestering of iron ion, manganese ion transmembrane transporter activity, cellular response to nitric oxide, iron ion transmembrane transporter activity, cellular response to ethylene stimulus, response to iron ion, cellular response to iron ion, membrane, integral component of membrane	11	0.00221373	74
AT3G46300	cellular_component, biological_process, molecular_function	11	0.00221373	93
AT3G46880	nucleus, molecular_function, biological_process	11	0.00221194	99
AT5G57570	nucleus, molecular_function	11	0.00220928	51
AT5G39210	NAD(P)H dehydrogenase complex (plastoquinone), NAD(P)H dehydrogenase complex assembly, chloroplast, molecular_function, nucleus, membrane, chloroplast stroma	11	0.00220751	69
AT5G60110	regulation of translation, cytoplasm, RNA binding	11	0.00220751	75
AT3G28140	ligase activity, calmodulin binding	11	0.00220573	57
AT1G63205	biological_process, cytoplasm, molecular_function	11	0.00220529	61
AT2G15740	zinc ion binding, regulation of transcription, DNA-templated, nucleus, DNA-binding transcription factor activity, nucleic acid binding	11	0.00220485	42
AT3G45080	sulfotransferase activity, cytoplasm	11	0.00220088	85
AT2G14810	molecular_function, mitochondrion, biological_process	11	0.0021978	62
AT2G32180	plastid chromosome, nucleoid, chloroplast, molecular_function, biological_process	11	0.00219736	94
AT1G58235	biological_process, mitochondrion, molecular_function	11	0.00219517	53
AT1G71910	molecular_function, chloroplast, biological_process	11	0.00219342	55
AT3G49270	extracellular region, biological_process, mitochondrion, molecular_function	11	0.00219167	88
AT3G29070	intracellular protein transport, Golgi apparatus, endoplasmic reticulum-Golgi intermediate compartment membrane, protein transmembrane transporter activity, endoplasmic reticulum-Golgi intermediate compartment, endoplasmic reticulum to Golgi vesicle-mediated transport, mitochondrion, Golgi cisterna membrane, endoplasmic reticulum membrane, COPII-coated ER to Golgi transport vesicle, endoplasmic reticulum, Golgi organization, membrane, integral component of membrane	11	0.00218993	45
AT1G09950	sequence-specific DNA binding, nucleus, transcription, DNA-templated	11	0.00218862	35
AT4G08910	DNA binding, biological_process	11	0.00218341	88
AT1G30845	molecular_function, biological_process	11	0.00218167	48
AT2G16720	sequence-specific DNA binding, regulation of flavonol biosynthetic process, regulation of transcription, DNA-templated, response to salicylic acid, protein binding, DNA-binding transcription factor activity, cell differentiation, nucleus, DNA binding, transcription regulatory region DNA binding, response to salt stress	11	0.00217779	77
AT1G19530	nucleus, anaerobic respiration, molecular_function	11	0.00217563	30
AT3G24860	hormone-mediated signaling pathway, response to osmotic stress, sequence-specific DNA binding, regulation of transcription, DNA-templated, DNA-binding transcription factor activity, nucleus, transcription regulatory region DNA binding, response to salt stress, response to mannitol	11	0.00217434	27
AT1G35330	integral component of membrane, protein ubiquitination, transferase activity, zinc ion binding	11	0.00217091	25
AT5G43640	structural constituent of ribosome, cytosolic small ribosomal subunit, RNA binding, cytoplasm, ribosomal small subunit assembly, translation	11	0.00217048	43
AT1G12610	sequence-specific DNA binding, response to heat, regulation of transcription, DNA-templated, response to water deprivation, regulation of gibberellin biosynthetic process, response to freezing, DNA-binding transcription factor activity, nucleus, glucosinolate metabolic process, DNA binding, transcription regulatory region DNA binding, response to salt stress, regulation of unidimensional cell growth, regulation of timing of transition from vegetative to reproductive phase	11	0.00216834	95
AT3G32330	nucleus, plasmodesma, biological_process	11	0.00216834	13
AT4G21830	peptide-methionine (R)-S-oxide reductase activity, cytosol, metal ion binding, response to singlet oxygen, mitochondrion, chloroplast, peptide-methionine (S)-S-oxide reductase activity, oxidation-reduction process, protein repair	11	0.00216834	64
AT5G35475	biological_process, molecular_function	11	0.00216791	75
AT2G23990	copper ion binding, anchored component of membrane, plasma membrane	11	0.00216706	41
AT5G66990	nucleus, DNA binding, DNA-binding transcription factor activity, regulation of transcription, DNA-templated	11	0.00215475	36
AT5G35100	peptidyl-cysteine S-nitrosylation, thylakoid lumen, peptidyl-prolyl cis-trans isomerase activity, mitochondrion, chloroplast, protein folding	11	0.00215391	31
AT5G37910	protein ubiquitination, ubiquitin-dependent protein catabolic process, multicellular organism development, zinc ion binding, transferase activity, nucleus	11	0.00215348	81
AT1G52810	oxidoreductase activity, oxidation-reduction process, dioxygenase activity, cytoplasm	11	0.00215264	60
AT5G51795	cellular response to DNA damage stimulus, DNA replication, chloroplast, nucleus, double-stranded DNA binding	11	0.00215222	53
AT3G47130	biological_process, molecular_function	11	0.00214133	56
AT2G40580	activation of protein kinase activity, phosphorylation, protein serine/threonine kinase activity, signal transduction by protein phosphorylation, ATP binding, cytoplasm, nucleus, stress-activated protein kinase signaling cascade, kinase activity	11	0.00214049	80
AT2G38250	nucleolus, sequence-specific DNA binding, mediator complex, regulation of transcription, DNA-templated, protein binding, DNA-binding transcription factor activity, nucleus	11	0.00213883	24
AT4G09190	biological_process, molecular_function	11	0.00213551	51
AT3G46430	mitochondrial respiratory chain complex III, mitochondrial proton-transporting ATP synthase complex, mitochondrion, molecular_function, biological_process	11	0.0021322	98
AT2G13500	nucleus, biological_process, molecular_function	11	0.00213054	55
AT5G41490	biological_process	11	0.00213054	51
AT4G13000	plasma membrane, protein serine/threonine kinase activity, ATP binding, cytoplasm, protein autophosphorylation, nucleus, kinase activity, protein phosphorylation	11	0.00213013	45
AT4G13500	chloroplast, molecular_function, integral component of membrane, chloroplast thylakoid, biological_process	11	0.00212931	44
AT1G63190	cytoplasm, molecular_function	11	0.00212889	47
AT3G18960	protein binding, regulation of transcription, DNA-templated, DNA-binding transcription factor activity, chloroplast, nucleus, DNA binding	11	0.00212889	99
AT4G01925	nucleus	11	0.00212889	65
AT4G20190	response to photooxidative stress, photosystem I assembly, molecular_function, nucleus, chloroplast thylakoid membrane	11	0.00212807	98
AT4G19920	defense response	11	0.00212725	39
AT1G29080	lysosome, extracellular region, extracellular space, cysteine-type endopeptidase activity, proteolysis involved in cellular protein catabolic process, proteolysis, cysteine-type peptidase activity	11	0.00212355	96
AT2G16930	structural constituent of ribosome, translation, ribosome, mitochondrion	11	0.00212273	51
AT1G31000	biological_process, mitochondrion, molecular_function	11	0.00212191	26
AT4G08039	extracellular region, killing of cells of other organism, defense response to fungus	11	0.00212069	33
AT2G24970	cell division, spindle microtubule, condensed chromosome outer kinetochore, chromosome segregation, microtubule binding	11	0.00211987	69
AT4G11770	molecular_function, biological_process	11	0.00211946	72
AT1G17190	response to herbicide, response to cold, toxin catabolic process, glutathione transferase activity, cytosol, glutathione metabolic process, cytoplasm	11	0.00211742	44
AT5G51620	nucleus, molecular_function, peroxisome, biological_process	11	0.00211295	93
AT3G23960	biological_process, mitochondrion, molecular_function	11	0.00211214	83
AT2G04440	cellular_component, ADP-ribose diphosphatase activity, NAD binding, catalytic activity, NADH pyrophosphatase activity	11	0.00210809	84
AT3G43833	molecular_function, cellular_component, biological_process	11	0.00210768	98
AT1G75470	purine nucleobase transmembrane transporter activity, transporter activity, purine nucleobase transport, chloroplast, membrane, integral component of membrane	11	0.00210406	22
AT3G22360	ubiquinol:oxygen oxidoreductase activity, metal ion binding, alternative respiration, mitochondrion, mitochondrial inner membrane, respirasome, alternative oxidase activity, oxidation-reduction process, integral component of membrane	11	0.00210406	18
AT5G51610	structural constituent of ribosome, rRNA binding, large ribosomal subunit, ribosome, ribosomal large subunit assembly, chloroplast, cytosolic large ribosomal subunit, large ribosomal subunit rRNA binding, translation, ribosome biogenesis	11	0.00210406	93
AT3G49340	lysosome, extracellular space, cysteine-type endopeptidase activity, proteolysis involved in cellular protein catabolic process, chloroplast, proteolysis, cysteine-type peptidase activity	11	0.00210325	49
AT1G35030	biological_process, mitochondrion, molecular_function	11	0.00210124	21
AT1G23660	molecular_function, chloroplast, biological_process	11	0.00210084	99
AT1G70895	extracellular space, signal transduction, mitochondrion, signaling receptor binding, system development, apoplast	11	0.00210004	34
AT1G49030	integral component of membrane, biological_process, cytoplasm, molecular_function	11	0.00209884	19
AT1G07950	nucleus, mediator complex	11	0.00209444	70
AT1G18540	response to cytokinin, structural constituent of ribosome, plasma membrane, endoplasmic reticulum, cytosol, intracellular, plasmodesma, RNA binding, membrane, cytoplasmic translation, ribosomal large subunit assembly, ribosome, chloroplast, cytoplasm, cytosolic ribosome, cytosolic large ribosomal subunit, translation	11	0.00209165	48
AT3G44150	extracellular region, plasma membrane, cytosol, peptidyl-diphthamide biosynthetic process from peptidyl-histidine, molecular_function, nucleus, tRNA wobble uridine modification	11	0.00209086	90
AT2G03740	molecular_function, embryo development ending in seed dormancy, chloroplast	11	0.00209006	64
AT1G33055	anaerobic respiration, mitochondrion, molecular_function	11	0.00208729	27
AT5G42440	plasma membrane, phosphorylation, protein phosphorylation, transmembrane receptor protein serine/threonine kinase activity, ATP binding, kinase activity, integral component of membrane	11	0.00208729	97
AT3G44100	extracellular region, cell wall, anchored component of membrane, intracellular sterol transport, molecular_function, vacuole	11	0.00208689	99
AT1G49010	response to auxin, response to cadmium ion, response to salicylic acid, protein binding, response to jasmonic acid, DNA-binding transcription factor activity, response to gibberellin, nucleus, DNA binding, response to salt stress	11	0.00208333	39
AT2G23580	methyl jasmonate esterase activity, methyl indole-3-acetate esterase activity, methyl salicylate esterase activity, salicylic acid metabolic process, hydrolase activity, acting on ester bonds, hydrolase activity, nucleus, jasmonic acid metabolic process	11	0.00208176	45
AT4G03630	ubiquitin-protein transferase activity, ubiquitin-dependent protein catabolic process, SCF ubiquitin ligase complex, SCF-dependent proteasomal ubiquitin-dependent protein catabolic process	11	0.00208057	19
AT3G42570	peroxidase activity, plant-type cell wall, plasmodesma	11	0.00207979	20
AT5G52960	transferase activity, chloroplast, biological_process	11	0.002079	76
AT2G22200	sequence-specific DNA binding, regulation of transcription, DNA-templated, ethylene-activated signaling pathway, DNA-binding transcription factor activity, nucleus, DNA binding	11	0.00207743	70
AT2G35585	mitochondrion, integral component of membrane, molecular_function, nucleus, biological_process	11	0.00207626	96
AT3G20820	cell wall, plasma membrane, defense response, signal transduction, plasmodesma, chloroplast, apoplast, membrane	11	0.00207586	78
AT2G18990	cytoplasm, cell redox homeostasis	11	0.00207117	30
AT3G50760	polygalacturonate 4-alpha-galacturonosyltransferase activity, cell wall organization, transferase activity, transferring glycosyl groups, carbohydrate biosynthetic process, Golgi apparatus, pectin biosynthetic process, Golgi membrane, transferase activity, transferring hexosyl groups, integral component of membrane	11	0.00206806	80
AT2G15050	lipid binding, extracellular region, lipid transport	11	0.00206767	71
AT5G22791	nucleus, molecular_function, biological_process	11	0.00206689	17
AT2G35820	mitochondrion, cytosol	11	0.00206495	52
AT3G32930	chloroplast envelope, molecular_function, chloroplast, biological_process	11	0.0020634	54
AT5G24880	nucleus, biological_process	11	0.0020634	94
AT5G46500	biological_process, molecular_function	11	0.00206263	10
AT3G29250	copper ion binding, extracellular region, oxidoreductase activity, cytoplasm	11	0.00206224	66
AT2G17680	molecular_function, chloroplast, biological_process	11	0.00204842	48
AT1G15590	nucleus, biological_process, ligase activity, integral component of membrane	11	0.00204727	86
AT1G13500	cellular_component, biological_process, molecular_function	11	0.00204461	31
AT4G14145	biological_process, mitochondrial membrane, chloroplast, molecular_function, integral component of membrane	11	0.00204157	101
AT5G15660	nucleus, biological_process, molecular_function	11	0.0020412	73
AT2G23210	transferase activity, transferring glycosyl groups, UDP-glycosyltransferase activity, transferase activity	11	0.00204082	73
AT4G26470	spindle pole body organization, plasma membrane, calcium ion binding, calcium-mediated signaling, cytoplasm, nucleus	11	0.0020393	24
AT1G72950	ADP binding, defense response, signal transduction	11	0.00203892	33
AT1G18300	cytosol, metal ion binding, NAD+ diphosphatase activity, ADP-ribose diphosphatase activity, hydrolase activity, chloroplast, cytoplasm, nucleus	11	0.00203741	63
AT1G47300	cellular_component, biological_process, molecular_function	11	0.0020329	93
AT1G62450	cytosol, Rho GDP-dissociation inhibitor activity, Rho protein signal transduction, cytoplasm, Rac GTPase binding, membrane	11	0.00203252	99
AT5G40000	plasma membrane, ATPase activity, mitochondrion, ATP binding	11	0.00203252	89
AT5G01420	nucleus, protein disulfide oxidoreductase activity, electron transfer activity, cell redox homeostasis	11	0.00203139	73
AT5G26960	NA	11	0.00203139	38
AT3G43550	lipid catabolic process, lipase activity, extracellular region, carboxylic ester hydrolase activity	11	0.00202877	15
AT5G43440	metal ion binding, dioxygenase activity, 1-aminocyclopropane-1-carboxylate oxidase activity, cytoplasm, oxidation-reduction process	11	0.00202802	90
AT3G47030	molecular_function, mitochondrion, biological_process	11	0.00202728	98
AT1G66630	protein ubiquitination, ubiquitin-dependent protein catabolic process, multicellular organism development, zinc ion binding, transferase activity, nucleus	11	0.00202653	91
AT1G51170	protein kinase activity, plasma membrane, protein serine/threonine kinase activity, negative regulation of cell division, ATP binding, nucleus, chloroplast, cytoplasm, protein trans-autophosphorylation, transcription factor binding, integument development, kinase activity, protein phosphorylation	11	0.00202429	94
AT4G19750	chitin catabolic process, extracellular region, chitin binding, hydrolase activity, hydrolyzing O-glycosyl compounds, chitinase activity	11	0.0020202	40
AT5G27760	integral component of mitochondrial inner membrane, mitochondrion, response to hypoxia, mitochondrial respiratory chain complex IV assembly, molecular_function	11	0.00201946	81
AT1G69760	nucleus, molecular_function, biological_process	11	0.00201909	56
AT3G54730	biological_process, mitochondrion, molecular_function	11	0.00201835	49
AT1G53030	mitochondrial intermembrane space, copper ion transport, copper chaperone activity	11	0.00201798	51
AT5G39630	protein targeting to vacuole, retrograde transport, endosome to Golgi, ER to Golgi transport vesicle membrane, SNAP receptor activity, vesicle fusion with Golgi apparatus, Golgi apparatus, late endosome membrane, endoplasmic reticulum to Golgi vesicle-mediated transport, SNARE complex, endoplasmic reticulum membrane, SNARE binding, Golgi to vacuole transport, intra-Golgi vesicle-mediated transport	11	0.00201761	93
AT3G44060	molecular_function, biological_process	11	0.00201724	48
AT5G43420	protein ubiquitination, metal ion binding, zinc ion binding, transferase activity, nucleus, integral component of membrane	11	0.0020165	82
AT5G26622	mitochondrion, integral component of membrane	11	0.00201613	19
AT3G46010	intracellular, actin cytoskeleton, actin filament depolymerization, chloroplast, cytoplasm, actin binding, actin filament organization	11	0.00201576	44
AT3G56560	multicellular organism development, regulation of transcription, DNA-templated, DNA-binding transcription factor activity, nucleus, DNA binding	11	0.00201355	99
AT5G12380	response to cold, calcium ion binding, response to heat, calcium-dependent phospholipid binding, response to water deprivation, nucleus, response to salt stress	11	0.00201318	56
AT4G26210	ATP synthesis coupled proton transport, mitochondrial proton-transporting ATP synthase complex, coupling factor F(o), plastid, proton-transporting ATP synthase activity, rotational mechanism	11	0.00201281	54
AT1G29090	extracellular region, lysosome, extracellular space, cysteine-type endopeptidase activity, proteolysis involved in cellular protein catabolic process, proteolysis, cysteine-type peptidase activity	11	0.00201134	21
AT4G00950	nucleus, DNA-binding transcription factor activity, embryo development ending in seed dormancy, regulation of transcription, DNA-templated	11	0.00201134	16
AT2G23600	methyl jasmonate esterase activity, methyl indole-3-acetate esterase activity, methyl salicylate esterase activity, salicylic acid metabolic process, lyase activity, nicotinate metabolic process, hydrolase activity, acting on ester bonds, hydrolase activity, carboxylic ester hydrolase activity, nucleus, jasmonic acid metabolic process	11	0.0020095	40
AT3G29750	NA	11	0.00200913	91
AT4G10110	nucleus, RNA binding, biological_process	11	0.00200877	101
AT1G24530	plasma membrane, mitochondrion, nucleotide binding, heterotrimeric G-protein complex, biological_process	11	0.00200803	84
AT2G16018	biological_process, mitochondrion, molecular_function	11	0.0020062	36
AT1G77940	structural constituent of ribosome, RNA binding, cytoplasm, cytosolic ribosome, cytosolic large ribosomal subunit, translation	11	0.00200547	63
AT1G74070	chloroplast, protein folding, chloroplast thylakoid lumen, peptidyl-prolyl cis-trans isomerase activity	11	0.00200437	9
AT3G24290	integral component of plasma membrane, ammonium transport, ammonium transmembrane transporter activity, ammonium transmembrane transport, membrane	11	0.00200364	39
AT3G52670	molecular_function, biological_process	11	0.00200364	35
AT4G11070	sequence-specific DNA binding, regulation of transcription, DNA-templated, DNA-binding transcription factor activity, nucleus, transcription regulatory region DNA binding	11	0.00200328	96
AT5G23790	transferase activity, transferring glycosyl groups, metal ion binding, carbohydrate biosynthetic process, cytoplasm, transferase activity, transferring hexosyl groups	11	0.00200255	85
AT2G02700	nucleus	11	0.00200036	100
AT5G17730	ATPase activity, chloroplast, ATP binding	11	0.00199964	73
AT1G67620	negative regulation of ribosome biogenesis, negative regulation of translation, mitochondrion, ribosomal large subunit binding	11	0.00199746	89
AT3G52400	intracellular protein transport, plasma membrane, endomembrane system, SNAP receptor activity, negative regulation of programmed cell death, membrane fusion, jasmonic acid mediated signaling pathway, plasmodesma, negative regulation of cellular defense response, SNARE complex, vesicle docking, exocytosis, SNARE binding, salicylic acid mediated signaling pathway, vesicle fusion, regulation of plant-type hypersensitive response, protein targeting to membrane, defense response to fungus, integral component of membrane	11	0.00199746	91
AT4G21440	defense response, response to abscisic acid, response to osmotic stress, DNA binding, sequence-specific DNA binding, regulation of transcription, DNA-templated, cell differentiation, DNA-binding transcription factor activity, nucleus, response to wounding, transcription regulatory region DNA binding, response to salt stress	11	0.00199492	98
AT3G23630	tRNA modification, tRNA dimethylallyltransferase activity, pollen tube growth, mitochondrion, AMP dimethylallyltransferase activity, ATP binding, ADP dimethylallyltransferase activity, transferase activity, transferring alkyl or aryl (other than methyl) groups, cytokinin biosynthetic process, ATP dimethylallyltransferase activity	11	0.00199456	64
AT3G15490	mitochondrion	11	0.00199203	31
AT1G64380	regulation of transcription, DNA-templated, ethylene-activated signaling pathway, DNA-binding transcription factor activity, response to chitin, nucleus, DNA binding	11	0.00199023	77
AT1G32610	nucleus, endosperm development, regulation of seed growth, molecular_function	11	0.00198843	100
AT4G04210	autophagosome assembly, cytosol, membrane fusion, ubiquitin binding, proteasome-mediated ubiquitin-dependent protein catabolic process, nucleus, nuclear envelope reassembly, Golgi organization, ATPase binding	11	0.00198771	34
AT1G64930	oxidoreductase activity, acting on paired donors, with incorporation or reduction of molecular oxygen, NAD(P)H as one donor, and incorporation of one atom of oxygen, oxygen binding, heme binding, iron ion binding, oxidation-reduction process, membrane	11	0.00198735	52
AT1G35250	acyl-CoA hydrolase activity, acyl-[acyl-carrier-protein] hydrolase activity, mitochondrion, hydrolase activity, acting on ester bonds, chloroplast, lipid metabolic process	11	0.00198628	62
AT2G27300	seed germination, plasma membrane, flower development, regulation of trichome morphogenesis, gibberellic acid mediated signaling pathway, negative regulation of gibberellic acid mediated signaling pathway, sequence-specific DNA binding, multicellular organism development, photoperiodism, flowering, cellular response to salt stress, DNA-binding transcription factor activity, response to gibberellin, positive regulation of transcription, DNA-templated, nucleus, response to salt stress, integral component of membrane, membrane protein proteolysis	11	0.00198628	43
AT5G48590	nucleus, transaminase activity, biological_process	11	0.00198556	52
AT2G15270	nucleolus, protein kinase binding, double-stranded RNA binding, nucleus, negative regulation of protein kinase activity, protein kinase inhibitor activity	11	0.0019852	99
AT3G05540	calcium ion binding, regulation of cell population proliferation, cytoplasm, nucleus, developmental process	11	0.00198448	19
AT3G28956	nucleus	11	0.00198413	58
AT1G55460	cellular response to DNA damage stimulus, metal ion binding, protein binding, cellular response to copper ion starvation, regulation of developmental growth, DNA replication, nucleus, nuclear speck, double-stranded DNA binding	11	0.00198341	13
AT2G41420	plasma membrane, megasporogenesis, integral component of membrane	11	0.00198305	102
AT3G46000	plasma membrane, defense response, intracellular, actin filament depolymerization, actin cytoskeleton, protein binding, cytoplasm, actin binding, nucleus	11	0.0019827	43
AT2G04032	zinc ion transmembrane transporter activity, plasma membrane, cation transmembrane transporter activity, zinc ion transmembrane transport, chloroplast, cation transport, integral component of membrane	11	0.00198162	98
AT4G13985	nucleus, molecular_function, biological_process	11	0.00198162	21
AT1G66300	nucleus, molecular_function, biological_process	11	0.00198091	87
AT2G24590	nucleolus, spliceosomal complex, cytosol, zinc ion binding, regulation of alternative mRNA splicing, via spliceosome, RNA splicing, RNA binding, mRNA cis splicing, via spliceosome, nuclear speck	11	0.00198091	68
AT3G28600	plasma membrane, chloroplast, ATPase activity, ATP binding	11	0.00197913	98
AT5G52930	molecular_function, chloroplast, biological_process	11	0.00197771	77
AT2G34540	chloroplast, biological_process	11	0.0019738	27
AT5G40090	ADP binding, chloroplast, cytoplasm, signal transduction	11	0.00197309	19
AT5G50830	nucleus, molecular_function	11	0.00197274	101
AT3G49020	nucleus, molecular_function, biological_process	11	0.00197097	85
AT4G35150	cytosol, S-adenosylmethionine-dependent methyltransferase activity, protein dimerization activity, methylation, aromatic compound biosynthetic process, O-methyltransferase activity	11	0.00197027	49
AT5G16580	hydrolase activity, hydrolyzing O-glycosyl compounds, carbohydrate metabolic process, cellular_component, beta-glucosidase activity, scopolin beta-glucosidase activity	11	0.00197027	82
AT3G45443	biological_process, mitochondrion, molecular_function	11	0.00196991	97
AT1G52343	mitochondrion	11	0.00196745	90
AT2G30670	oxidoreductase activity, cellular_component, oxidation-reduction process	11	0.00196745	43
AT5G40370	plasma membrane, cytosol, cellular response to oxidative stress, Golgi apparatus, arsenate reductase (glutaredoxin) activity, protein disulfide oxidoreductase activity, cytoplasm, glutathione-disulfide reductase activity, vacuole, apoplast, electron transfer activity, integral component of membrane, cell redox homeostasis	11	0.00196288	95
AT3G28340	polygalacturonate 4-alpha-galacturonosyltransferase activity, cell wall organization, carbohydrate biosynthetic process, response to oxidative stress, Golgi apparatus, pectin biosynthetic process, chloroplast, Golgi membrane, transferase activity, transferring hexosyl groups, integral component of membrane	11	0.00196253	79
AT1G24210	histone deacetylation, protein binding, regulation of transcription, DNA-templated, transcription corepressor activity, nucleus, histone deacetylase activity, negative regulation of transcription by RNA polymerase II, chromatin	11	0.00196183	101
AT5G22550	nucleus, molecular_function, biological_process, integral component of membrane	11	0.00196009	98
AT5G28500	molecular_function, chloroplast, chloroplast stroma	11	0.00195974	87
AT3G27160	structural constituent of ribosome, ribosome, chloroplast, chloroplast thylakoid, translation, chloroplast stroma, ribosome biogenesis	11	0.00195939	73
AT1G09350	response to cold, inositol 3-alpha-galactosyltransferase activity, transferase activity, transferring glycosyl groups, metal ion binding, Golgi apparatus, carbohydrate biosynthetic process, response to oxidative stress, cytoplasm, galactose metabolic process, transferase activity, transferring hexosyl groups	11	0.0019566	15
AT3G27130	NA	11	0.0019566	96
AT1G33590	cell wall, plasma membrane, plant-type cell wall, defense response, signal transduction, chloroplast, response to karrikin	11	0.00195174	71
AT5G27860	biological_process, molecular_function	11	0.00195035	88
AT5G40140	nucleus, ubiquitin-protein transferase activity, protein ubiquitination, cytoplasm	11	0.00194621	39
AT3G49040	molecular_function, biological_process	11	0.00194243	56
AT1G43970	chloroplast, biological_process, molecular_function	11	0.00194209	17
AT3G43160	embryo development ending in seed dormancy, mitochondrion, molecular_function	11	0.00194209	73
AT1G70000	response to abscisic acid, regulation of anthocyanin biosynthetic process, chromatin binding, response to cadmium ion, zinc ion binding, regulation of transcription, DNA-templated, response to salt stress, response to salicylic acid, response to jasmonic acid, DNA-binding transcription factor activity, response to gibberellin, response to karrikin, nucleus, nucleic acid binding, DNA binding, response to ethylene, response to auxin	11	0.0019414	100
AT1G18020	oxidoreductase activity, cytoplasm	11	0.00194038	32
AT2G28860	extracellular region, oxygen binding, heme binding, iron ion binding, sterol biosynthetic process, C-22 sterol desaturase activity, monooxygenase activity, oxidation-reduction process, integral component of membrane, sterol metabolic process	11	0.00193969	66
AT5G43450	oxidoreductase activity, metal ion binding, dioxygenase activity, 1-aminocyclopropane-1-carboxylate oxidase activity, cytoplasm, oxidation-reduction process	11	0.00193935	101
AT3G13280	nucleus	11	0.00193901	63
AT1G56420	nucleus, biological_process, molecular_function	11	0.0019356	50
AT4G20880	nucleus, integral component of membrane	11	0.00193526	62
AT3G13110	serine O-acetyltransferase activity, cysteine biosynthetic process from serine, cytosol, cysteine biosynthetic process, response to cadmium ion, zinc ion binding, mitochondrion, protein binding, chloroplast	11	0.00193492	53
AT1G44575	PSII associated light-harvesting complex II, xanthophyll binding, photosynthesis, chlorophyll binding, photosystem II, membrane, thylakoid, chloroplast, response to karrikin, nonphotochemical quenching, thylakoid membrane organization, chloroplast thylakoid membrane, chloroplast thylakoid, integral component of membrane	11	0.00193424	90
AT1G49320	extracellular region, late endosome, Golgi stack, protein storage vacuole, molecular_function, seed development	11	0.00193424	41
AT2G15090	3-oxo-arachidoyl-CoA synthase activity, endoplasmic reticulum, transferase activity, transferring acyl groups, very-long-chain 3-ketoacyl-CoA synthase activity, 3-oxo-cerotoyl-CoA synthase activity, 3-oxo-lignoceronyl-CoA synthase activity, fatty acid biosynthetic process, chloroplast, endoplasmic reticulum membrane, fatty acid elongation, very long-chain fatty acid metabolic process, integral component of membrane	11	0.00193288	23
AT4G26860	biological_process, pyridoxal phosphate binding	11	0.00193186	10
AT1G58310	biological_process	11	0.00193152	50
AT3G44710	nucleus, biological_process, integral component of membrane	11	0.00192949	12
AT4G12100	cullin-RING ubiquitin ligase complex, Cul4-RING E3 ubiquitin ligase complex, SCF-dependent proteasomal ubiquitin-dependent protein catabolic process, ubiquitin-dependent protein catabolic process, nucleus, ubiquitin protein ligase activity, proteasome-mediated ubiquitin-dependent protein catabolic process, ubiquitin protein ligase binding, SCF ubiquitin ligase complex	11	0.00192813	60
AT5G39460	biological_process, molecular_function	11	0.00192476	80
AT5G64670	structural constituent of ribosome, ribosome, mitochondrion, mitochondrial large ribosomal subunit, translation, ribosome biogenesis	11	0.0019224	94
AT1G64480	plasma membrane, calcium ion binding, calcium-mediated signaling, cytoplasm, nucleus, membrane	11	0.00192207	80
AT2G01990	nucleus, molecular_function, biological_process	11	0.00192207	64
AT4G29090	RNA-DNA hybrid ribonuclease activity, RNA-dependent DNA biosynthetic process, RNA binding, chloroplast, nucleic acid binding, RNA-directed DNA polymerase activity	11	0.00192073	80
AT2G18860	mitochondrion, Golgi vesicle transport, nucleus, membrane, integral component of membrane	11	0.00191872	87
AT2G21240	regulation of developmental process, protein homodimerization activity, sequence-specific DNA binding, regulation of transcription, DNA-templated, protein binding, DNA-binding transcription factor activity, nucleus, DNA binding, response to ethylene	11	0.00191738	51
AT2G23310	plasma membrane, protein retention in ER lumen, integral component of Golgi membrane, molecular_function, maintenance of protein location, integral component of membrane, retrograde vesicle-mediated transport, Golgi to endoplasmic reticulum	11	0.00191704	23
AT3G12145	extracellular region, vegetative to reproductive phase transition of meristem, long-day photoperiodism, flowering, transcription factor binding, enzyme inhibitor activity, regulation of timing of transition from vegetative to reproductive phase	11	0.00191704	63
AT5G07410	pollen germination, cell wall, extracellular region, aspartyl esterase activity, plant-type cell wall, pectinesterase activity, cell wall modification, apoplast, pollen tube, pectin catabolic process	11	0.00191671	92
AT4G11570	protein self-association, hydrolase activity, chloroplast, riboflavin biosynthetic process, nucleus, protein phosphorylation	11	0.00191371	90
AT5G24770	defense response to insect, hyperosmotic salinity response, nutrient reservoir activity, response to oxidative stress, response to copper ion, response to jasmonic acid, response to insect, chloroplast, cytosolic ribosome, acid phosphatase activity, vacuole, response to wounding	11	0.00191371	95
AT5G44310	embryo development ending in seed dormancy	11	0.00191138	100
AT2G18030	plasma membrane, cellular protein modification process, cellular response to oxidative stress, L-methionine-(S)-S-oxide reductase activity, cytoplasm, peptide-methionine (S)-S-oxide reductase activity, oxidation-reduction process	11	0.00191105	56
AT5G48680	phospholipase activity, cytoplasm, biological_process	11	0.00191005	99
AT5G10360	response to cytokinin, cytosolic small ribosomal subunit, structural constituent of ribosome, plasma membrane, cytosol, embryo development ending in seed dormancy, plasmodesma, ribosome, cytosolic ribosome, nucleus, mRNA binding, translation	11	0.00190972	20
AT5G03390	molecular_function, chloroplast, biological_process	11	0.00190873	83
AT5G28770	cellular response to abscisic acid stimulus, entrainment of circadian clock, protein heterodimerization activity, regulation of transcription, DNA-templated, protein binding, protein self-association, cellular response to starvation, kinase binding, DNA-binding transcription factor activity, nucleus, identical protein binding, DNA binding, cellular response to glucose stimulus	11	0.00190873	86
AT5G15100	auxin homeostasis, transporter activity, plasma membrane, auxin-activated signaling pathway, pollen development, auxin:proton symporter activity, transmembrane transport, integral component of membrane, auxin efflux, chloroplast, endoplasmic reticulum membrane, auxin efflux transmembrane transporter activity, endoplasmic reticulum, auxin polar transport	11	0.00190377	57
AT5G37320	molecular_function, cellular_component, biological_process	11	0.00190114	21
AT3G51690	DNA helicase activity, DNA repair, telomere maintenance, ATP binding, nucleus, DNA recombination	11	0.00190081	61
AT5G38730	molecular_function, mitochondrion, biological_process	11	0.00189983	35
AT1G65681	molecular_function	11	0.00189819	99
AT3G29830	nucleus, molecular_function, biological_process	11	0.00189721	102
AT4G16520	autophagy, cellular response to nitrogen starvation, cytoplasmic vesicle, protein binding, protein transport, cytoplasm, microtubule, autophagosome membrane, microtubule binding	11	0.00189688	93
AT4G17510	protein deubiquitination, cytosol, ubiquitin-dependent protein catabolic process, intracellular, cytoplasm, thiol-dependent ubiquitin-specific protease activity	11	0.00189688	71
AT4G04020	photoinhibition, response to cold, stromule, response to abscisic acid, plastoglobule, thylakoid lumen, protein binding, thylakoid, structural molecule activity, chloroplast, nucleus, chloroplast thylakoid membrane, chloroplast thylakoid, chloroplast stroma	11	0.00189459	42
AT1G44090	gibberellin 20-oxidase activity, metal ion binding, dioxygenase activity, cytoplasm, oxidation-reduction process, gibberellin biosynthetic process	11	0.00189361	58
AT1G34780	extracellular region, integral component of membrane, cell redox homeostasis	11	0.00189264	61
AT3G26922	molecular_function, biological_process	11	0.00189133	40
AT5G47440	phosphatidylinositol binding, nucleus, Golgi apparatus, signal transduction	11	0.00189036	49
AT4G02980	cytokinesis by cell plate formation, plasma membrane, auxin binding, protein binding, positive regulation of cell size, unidimensional cell growth, positive regulation of cell division, positive regulation of DNA endoreduplication, chloroplast, cytokinesis, endoplasmic reticulum lumen	11	0.00188971	82
AT5G35950	cellular_component, carbohydrate binding	11	0.00188971	96
AT3G42790	chromatin organization, metal ion binding, histone binding, regulation of transcription, DNA-templated, nucleus, DNA binding	11	0.00188906	59
AT4G00310	nucleus, embryo development ending in seed dormancy, megagametogenesis, molecular_function	11	0.00188809	66
AT3G48620	chloroplast, biological_process, molecular_function	11	0.00188776	95
AT4G08040	fruit ripening, 1-aminocyclopropane-1-carboxylate synthase activity, protein binding, pyridoxal phosphate binding, cytoplasm, ethylene biosynthetic process	11	0.00188776	56
AT3G46260	extracellular region	11	0.00188712	38
AT2G26030	nucleus, molecular_function, biological_process	11	0.0018855	49
AT5G45590	structural constituent of ribosome, translation, ribosome, mitochondrion	11	0.0018855	65
AT1G48700	mitochondrion	11	0.00188485	98
AT4G08690	phosphatidylinositol transporter activity, transporter activity	11	0.00188485	24
AT1G28670	hydrolase activity, acting on ester bonds, extracellular region, carboxylic ester hydrolase activity, lipid catabolic process	11	0.00188453	90
AT1G28680	transferase activity, transferring acyl groups other than amino-acyl groups, transferase activity, cytoplasm	11	0.00188356	95
AT2G01780	carbohydrate binding	11	0.00188131	98
AT1G47480	nucleus, carboxylic ester hydrolase activity	11	0.00187938	96
AT5G51920	transferase activity, chloroplast	11	0.00187938	63
AT4G15450	plasma membrane	11	0.00187649	31
AT1G34160	mitochondrion, zinc ion binding, mitochondrial mRNA modification, RNA modification	11	0.00187617	97
AT4G16460	biological_process, mitochondrion, molecular_function	11	0.00187617	98
AT5G39890	cytosol, metal ion binding, detection of hypoxia, cysteine dioxygenase activity, response to hypoxia, peptidyl-cysteine oxidation, oxidoreductase activity, acting on single donors with incorporation of molecular oxygen, incorporation of two atoms of oxygen, nucleus, oxidation-reduction process	11	0.0018717	96
AT3G45690	plasma membrane, transporter activity, oligopeptide transmembrane transporter activity, oligopeptide transport, nitrate assimilation, peptide:proton symporter activity, peptide transmembrane transporter activity, membrane, integral component of membrane	11	0.00187011	95
AT1G61620	protein ubiquitination, protein destabilization, signal transduction, metal ion binding, photomorphogenesis, phosphatidylinositol binding, ubiquitin protein ligase activity, nucleus, nuclear speck	11	0.00186852	89
AT4G15955	nucleus, extracellular region	11	0.00186852	103
AT5G40470	SCF-dependent proteasomal ubiquitin-dependent protein catabolic process, ubiquitin-dependent protein catabolic process, ubiquitin-protein transferase activity, chloroplast, SCF ubiquitin ligase complex	11	0.00186821	102
AT4G07390	membrane, integral component of membrane	11	0.00186726	58
AT2G28650	protein transport, exocyst, vesicle docking involved in exocytosis, exocytosis	11	0.00186662	83
AT2G15020	cellular_component, biological_process, molecular_function	11	0.00185874	51
AT1G23320	L-tryptophan:2-oxoglutarate aminotransferase activity, embryo development ending in seed dormancy, cotyledon vascular tissue pattern formation, primary root development, cytoplasm, nucleus, cotyledon development, L-tryptophan:pyruvate aminotransferase activity, auxin biosynthetic process, carbon-sulfur lyase activity	11	0.00185591	81
AT3G53310	regulation of transcription, DNA-templated, protein binding, DNA-binding transcription factor activity, nucleus, DNA binding	11	0.00185341	94
AT5G23860	GTPase activity, response to cold, Golgi apparatus, GTP binding, microtubule cytoskeleton organization, protein binding, membrane, tubulin complex, structural constituent of cytoskeleton, cytoplasm, microtubule-based process, mitotic cell cycle, response to cyclopentenone, microtubule, response to salt stress	11	0.00185092	41
AT1G10190	extracellular region, biological_process, molecular_function	11	0.00184998	83
AT1G52710	mitochondrial respiratory chain complex IV, mitochondrial electron transport, cytochrome c to oxygen, mitochondrial ATP synthesis coupled proton transport, mitochondrion, cytochrome-c oxidase activity	11	0.0018475	85
AT4G16045	nucleus	11	0.0018475	89
AT4G01930	nucleus, metal ion binding, intracellular signal transduction	11	0.00184626	71
AT1G63170	protein ubiquitination, vacuolar membrane, metal ion binding, zinc ion binding, transferase activity, nucleus, integral component of membrane	11	0.00184595	54
AT1G54030	intracellular protein transport, cell, protein exit from endoplasmic reticulum, endoplasmic reticulum, intracellular, plasmodesma, plant-type vacuole membrane, hydrolase activity, acting on ester bonds, chloroplast, carboxylic ester hydrolase activity, vacuole, ER body, lipase activity, endoplasmic reticulum organization	11	0.00184224	98
AT3G07850	extracellular region, polygalacturonase activity, plant-type cell wall, carbohydrate metabolic process, cell wall organization, galacturan 1,4-alpha-galacturonidase activity	11	0.00183916	43
AT2G26640	response to cold, 3-oxo-arachidoyl-CoA synthase activity, 3-oxo-cerotoyl-CoA synthase activity, 3-oxo-lignoceronyl-CoA synthase activity, fatty acid biosynthetic process, very-long-chain 3-ketoacyl-CoA synthase activity, response to light stimulus, cytoplasm, integral component of membrane	11	0.00183701	99
AT1G63910	positive regulation of syringal lignin biosynthetic process, sequence-specific DNA binding, regulation of transcription, DNA-templated, regulation of secondary cell wall biogenesis, cell differentiation, DNA-binding transcription factor activity, positive regulation of transcription, DNA-templated, nucleus, DNA binding, transcription regulatory region DNA binding	11	0.00183609	98
AT4G08960	protein tyrosine phosphatase activator activity, phosphatase activator activity, positive regulation of catalytic activity, mitotic spindle organization, peptidyl-prolyl cis-trans isomerase activity, protein phosphatase type 2A complex, cytoplasm, nucleus	11	0.00183456	83
AT5G44450	methyltransferase activity, N-terminal protein amino acid methylation, cytoplasm, chloroplast	11	0.00183456	93
AT4G11150	ATP synthesis coupled proton transport, response to cytokinin, ATP hydrolysis coupled proton transport, response to cold, proton-transporting ATPase activity, rotational mechanism, mitochondrial proton-transporting ATP synthase complex, vacuolar membrane, proton-transporting two-sector ATPase complex, catalytic domain, Golgi apparatus, embryo development ending in seed dormancy, defense response to bacterium, plant-type cell wall biogenesis, plant-type vacuole membrane, plant-type vacuole, cytosolic ribosome, vacuole, Golgi organization, response to salt stress	11	0.00183425	99
AT2G20150	biological_process, mitochondrion, molecular_function	11	0.00183364	76
AT1G03670	chloroplast, membrane, molecular_function	11	0.00183333	41
AT1G17400	nucleus, gravitropism, positive gravitropism, molecular_function	11	0.00183333	37
AT1G33900	GTP binding, chloroplast, response to bacterium	11	0.00183333	94
AT5G35917	mitochondrion	11	0.00183181	44
AT5G35960	extracellular region, plasma membrane, phosphorylation, protein serine/threonine kinase activity, transmembrane receptor protein serine/threonine kinase activity, ATP binding, chloroplast, kinase activity, protein phosphorylation	11	0.00182967	89
AT1G28470	sequence-specific DNA binding, multicellular organism development, regulation of secondary cell wall biogenesis, DNA-binding transcription factor activity, positive regulation of transcription, DNA-templated, nucleus, transcription regulatory region DNA binding	11	0.00182815	42
AT2G28640	exocyst, pollen tube, vesicle docking involved in exocytosis	11	0.00182724	21
AT3G29080	cellular_component, biological_process, molecular_function	11	0.00182603	63
AT1G45170	plastid, molecular_function	11	0.00182542	79
AT4G18975	chloroplast, biological_process, molecular_function	11	0.00182542	97
AT1G47980	extracellular region, molecular_function, biological_process	11	0.00182331	46
AT5G48690	biological_process, cytoplasm, molecular_function	11	0.0018227	93
AT3G23080	phospholipid transport, phospholipid transporter activity, lipid binding, nucleus, integral component of membrane	11	0.00182059	95
AT3G29030	cell wall, extracellular region, plant-type cell wall organization, plant-type cell wall loosening, unidimensional cell growth, plant-type cell wall modification involved in multidimensional cell growth, primary root development, membrane	11	0.00181818	20
AT4G35160	cytosol, S-adenosylmethionine-dependent methyltransferase activity, protein dimerization activity, acetylserotonin O-methyltransferase activity, methylation, aromatic compound biosynthetic process, cytoplasm, melatonin biosynthetic process, O-methyltransferase activity, nucleus	11	0.00181788	46
AT4G11890	kinase activity, protein kinase activity, plasma membrane, defense response, protein serine/threonine kinase activity, response to abscisic acid, cytosol, response to cold, response to salt stress, protein binding, ATP binding, regulation of abscisic acid-activated signaling pathway, response to water deprivation, nucleus, positive regulation of defense response, defense response to fungus, protein phosphorylation	11	0.00181638	48
AT5G60050	protein ubiquitination, chloroplast	11	0.00181458	69
AT1G20370	nucleus, cytosol, pseudouridine synthase activity	11	0.00181398	60
AT5G43160	spindle assembly, centrosome, centrosome cycle, nuclear microtubule, cytoplasm, microtubule binding	11	0.0018101	84
AT1G54020	extracellular region, hydrolase activity, acting on ester bonds, carboxylic ester hydrolase activity, vacuole, lipid catabolic process	11	0.00180981	97
AT1G35150	nucleus, biological_process, molecular_function	11	0.00180921	34
AT5G44570	extracellular region, chloroplast, mitochondria-nucleus signaling pathway, molecular_function	11	0.00180921	98
AT5G19770	cell wall, plasma membrane, cytosol, GTP binding, plasmodesma, nucleus, tubulin complex, structural constituent of cytoskeleton, cytoplasm, apoplast, microtubule-based process, microtubule cytoskeleton organization, mitotic cell cycle, microtubule, cellular response to gravity	11	0.00180743	55
AT1G23420	cell fate commitment, plant ovule development, metal ion binding, multicellular organism development, protein binding, DNA-binding transcription factor activity, nucleus, DNA binding, polarity specification of adaxial/abaxial axis	11	0.00180713	56
AT4G34740	amidophosphoribosyltransferase activity, purine nucleobase biosynthetic process, purine nucleotide biosynthetic process, leaf morphogenesis, metal ion binding, 'de novo' IMP biosynthetic process, nucleoside metabolic process, chloroplast, chloroplast organization, glutamine metabolic process, iron-sulfur cluster binding, plastid stroma, chloroplast stroma	11	0.00180505	43
AT1G35620	plant-type cell wall, vacuolar membrane, response to endoplasmic reticulum stress, protein disulfide isomerase activity, plasmodesma, chloroplast, protein folding, endoplasmic reticulum, integral component of membrane, cell redox homeostasis	11	0.00180357	97
AT2G28670	nucleus, Casparian strip, suberin biosynthetic process, apoplast, lignin biosynthetic process	11	0.00180357	51
AT3G26115	D-cysteine desulfhydrase activity, chloroplast	11	0.00180357	77
AT4G14096	molecular_function, cellular_component, biological_process	11	0.00180357	15
AT3G26750	nucleus, biological_process, molecular_function	11	0.00180239	44
AT5G43590	defense response, nutrient reservoir activity, phospholipase activity, transferase activity, acylglycerol lipase activity, nucleus, lipid catabolic process	11	0.00180062	60
AT4G00980	nucleic acid binding, zinc ion binding, nucleus, retrotransposon nucleocapsid	11	0.00180033	55
AT3G26210	oxidoreductase activity, acting on paired donors, with incorporation or reduction of molecular oxygen, NAD(P)H as one donor, and incorporation of one atom of oxygen, oxygen binding, heme binding, iron ion binding, chloroplast, oxidation-reduction process, membrane, integral component of membrane	11	0.00180003	45
AT5G38900	defense response to fungus, incompatible interaction, chloroplast, cytosol	11	0.00179944	42
AT4G09810	plasma membrane, carbohydrate transport, transmembrane transporter activity, nucleotide-sugar transmembrane transport, Golgi apparatus, antiporter activity, nucleotide-sugar transmembrane transporter activity, UDP-galactose transmembrane transporter activity, Golgi membrane, membrane, integral component of membrane	11	0.00179827	64
AT2G18170	regulation of gene expression, defense response, response to hydrogen peroxide, signal transduction, protein binding, ATP binding, circadian rhythm, MAP kinase activity, cytoplasm, nucleus, MAPK cascade, kinase activity, intracellular signal transduction	11	0.00179768	100
AT2G20120	Golgi apparatus, stem vascular tissue pattern formation, molecular_function, nucleus, integral component of membrane	11	0.0017968	78
AT1G56080	nucleus, plasma membrane, transmembrane transporter activity, integral component of membrane	11	0.00179445	86
AT4G20235	oxidoreductase activity, acting on paired donors, with incorporation or reduction of molecular oxygen, NAD(P)H as one donor, and incorporation of one atom of oxygen, extracellular region, membrane	11	0.00179416	22
AT3G14680	oxygen binding, heme binding, iron ion binding, oxidoreductase activity, acting on paired donors, with incorporation or reduction of molecular oxygen, monooxygenase activity, oxidation-reduction process, integral component of membrane	11	0.00179066	92
AT5G38260	protein serine/threonine kinase activity, protein phosphorylation, ATP binding, chloroplast, kinase activity, integral component of membrane	11	0.00179007	54
AT3G24780	nucleus, molecular_function, biological_process	11	0.00178949	75
AT4G02850	catalytic activity, amino-acid racemase activity, biosynthetic process	11	0.00178891	93
AT1G54010	extracellular region, vacuolar membrane, plasmodesma, hydrolase activity, acting on ester bonds, carboxylic ester hydrolase activity, vacuole, endoplasmic reticulum, membrane	11	0.00178833	25
AT2G16710	protein maturation by iron-sulfur cluster transfer, metal ion binding, mitochondrion, iron-sulfur cluster assembly, structural molecule activity, iron-sulfur cluster binding, 2 iron, 2 sulfur cluster binding	11	0.00178775	39
AT1G30130	integral component of membrane, extracellular region, molecular_function, biological_process	11	0.00178629	96
AT4G03590	molecular_function, cellular_component, biological_process	11	0.00178282	43
AT5G66380	mitochondrion, chloroplast membrane, chloroplast envelope, chloroplast, integral component of membrane, FAD transmembrane transporter activity, folic acid transmembrane transporter activity, folic acid transport	11	0.00178253	65
AT2G21235	nucleus, DNA-binding transcription factor activity, regulation of transcription, DNA-templated	11	0.00178138	68
AT4G00430	plasma membrane, channel activity, transmembrane transport, plasmodesma, response to water deprivation, protein binding, water channel activity, vacuole, water transport, membrane, integral component of membrane	11	0.0017808	87
AT3G11400	plasma membrane, translational initiation, translation initiation factor activity, eukaryotic translation initiation factor 3 complex, RNA binding, cytoplasm, mRNA binding	11	0.00177965	72
AT5G48790	photosystem II assembly, chloroplast, molecular_function	11	0.00177706	89
AT5G26880	wobble position cytosine ribose methylation, cellular response to nitrogen starvation, wobble position uridine ribose methylation, RNA methyltransferase activity, RNA processing, RNA binding, DNA-binding transcription factor activity, chloroplast	11	0.0017762	58
AT2G18630	plasma membrane, peroxisome, cytoplasm, nucleus, integral component of membrane	11	0.00177563	22
AT5G59070	endosome, trans-Golgi network, transferase activity, transferring glycosyl groups, Golgi apparatus, biosynthetic process	11	0.00177563	70
AT5G35460	nucleus, phosphatidylcholine biosynthetic process, lysophospholipid acyltransferase activity, integral component of membrane	11	0.00177419	77
AT5G52100	4-hydroxy-tetrahydrodipicolinate reductase, diaminopimelate biosynthetic process, photosynthesis, light reaction, lysine biosynthetic process via diaminopimelate, chloroplast, oxidation-reduction process, chloroplast stroma	11	0.00177391	83
AT4G03470	regulation of defense response, cellular response to salicylic acid stimulus, regulation of salicylic acid mediated signaling pathway, membrane, integral component of membrane	11	0.00176735	43
AT3G11890	nucleus, biological_process, molecular_function	11	0.0017648	27
AT3G59190	molecular_function, biological_process	11	0.00176028	57
AT2G24645	nucleus, DNA binding, chloroplast	11	0.00175635	18
AT1G30080	hydrolase activity, hydrolyzing O-glycosyl compounds, anchored component of plasma membrane	11	0.00175495	35
AT4G09000	plasma membrane, protein phosphorylated amino acid binding, cytosol, regulation of metabolic process, Golgi apparatus, response to cadmium ion, plasmodesma, protein binding, chloroplast, cytoplasm, apoplast, vacuole, nucleus, protein domain specific binding, membrane, chloroplast stroma	11	0.00175411	20
AT1G66780	plasma membrane, transporter activity, drug transmembrane transport, antiporter activity, drug transmembrane transporter activity, membrane	11	0.00175383	96
AT4G37560	formamidase activity, cellular_component, hydrolase activity, acting on carbon-nitrogen (but not peptide) bonds, in linear amides	11	0.00175271	72
AT2G16890	quercetin 3-O-glucosyltransferase activity, transferase activity, transferring glycosyl groups, UDP-glycosyltransferase activity, chloroplast, intracellular membrane-bounded organelle, transferase activity, transferring hexosyl groups, quercetin 7-O-glucosyltransferase activity	11	0.00174825	68
AT5G09970	oxidoreductase activity, acting on paired donors, with incorporation or reduction of molecular oxygen, NAD(P)H as one donor, and incorporation of one atom of oxygen, oxygen binding, heme binding, iron ion binding, multicellular organism development, regulation of growth, oxidation-reduction process, regulation of meristem growth, membrane, integral component of membrane	11	0.0017477	85
AT2G46740	cell wall, extracellular region, L-ascorbic acid biosynthetic process, oxidation-reduction process, L-gulonolactone oxidase activity, D-arabinono-1,4-lactone oxidase activity, FAD binding, membrane	11	0.00174659	43
AT1G17240	protein kinase activity, plasma membrane, meristem maintenance, signal transduction, integral component of membrane	11	0.00174575	94
AT2G01570	response to abscisic acid, gibberellic acid mediated signaling pathway, negative regulation of gibberellic acid mediated signaling pathway, multicellular organism development, regulation of protein catabolic process, transcription regulatory region DNA binding, response to salt stress, regulation of seed dormancy process, response to far red light, meiotic cytokinesis, hyperosmotic salinity response, sequence-specific DNA binding, DNA-binding transcription factor activity, negative regulation of seed germination, regulation of reactive oxygen species metabolic process, transcription coregulator activity, regulation of transcription, DNA-templated, positive regulation of transcription, DNA-templated, salicylic acid mediated signaling pathway, jasmonic acid mediated signaling pathway, protein binding, regulation of seed germination, promoter-specific chromatin binding, nucleus, response to ethylene	11	0.00174575	83
AT2G28460	NA	11	0.00174575	56
AT2G47040	extracellular region, cell wall, plant-type cell wall, aspartyl esterase activity, plasma membrane, pollen tube growth, protein binding, pectinesterase activity, cell wall modification, Golgi membrane, pollen tube, pectinesterase inhibitor activity, pectin catabolic process	11	0.00174575	26
AT1G23330	extracellular region, hydrolase activity, biological_process	11	0.0017452	100
AT1G19260	nucleus, plasmodesma, biological_process	11	0.00174354	98
AT4G04950	cellular response to DNA damage stimulus, cytosol, cellular iron ion homeostasis, metal ion binding, response to heat, glutathione disulfide oxidoreductase activity, protein binding, nucleus, protein disulfide oxidoreductase activity, cytoplasm, electron transfer activity, regulation of cell cycle, reactive oxygen species metabolic process, auxin polar transport, 2 iron, 2 sulfur cluster binding, cell redox homeostasis	11	0.00174299	47
AT3G54590	extracellular region, primary cell wall, plant-type cell wall organization, structural constituent of cell wall	11	0.00174271	103
AT5G38720	cytoplasm, molecular_function	11	0.00174188	36
AT2G02710	signal transduction, response to stimulus, regulation of transcription, DNA-templated, protein-chromophore linkage, nucleus, photoreceptor activity	11	0.00174051	48
AT1G51630	endosome, plant-type cell wall, mannan synthase activity, cell wall pectin biosynthetic process, trans-Golgi network, transferase activity, transferring glycosyl groups, Golgi apparatus, mannosylation, fucose metabolic process, mannan metabolic process, Golgi membrane, integral component of membrane	11	0.00174023	97
AT5G28640	transcription coactivator activity, adaxial/abaxial pattern specification, protein binding, nucleus, positive regulation of transcription by RNA polymerase II, positive regulation of transcription, DNA-templated, cell population proliferation, cotyledon development, leaf development	11	0.00173996	32
AT4G13670	plastid chromosome, metal ion binding, response to heat, plastid transcription, protein disulfide isomerase activity, chloroplast nucleoid, protein binding, regulation of transcription, DNA-templated, chloroplast envelope, response to light stimulus, nucleoid, chloroplast, chloroplast organization, plastid-encoded plastid RNA polymerase complex, chloroplast thylakoid membrane, chloroplast thylakoid	11	0.00173941	96
AT1G52470	hydrolase activity, chloroplast	11	0.00173776	93
AT3G48360	response to abscisic acid, pollen development, embryo sac development, zinc ion binding, response to salt stress, calmodulin binding, protein ubiquitination, response to cold, auxin-activated signaling pathway, abscisic acid-activated signaling pathway, DNA-binding transcription factor activity, cytoplasm, sugar mediated signaling pathway, response to nitrate, response to carbohydrate, transcription coregulator activity, regulation of transcription, DNA-templated, response to salicylic acid, response to auxin, positive regulation of telomerase activity, histone acetyltransferase activity, protein binding, response to jasmonic acid, circadian rhythm, nucleus, response to wounding, response to hydrogen peroxide	11	0.00173693	82
AT5G15650	cell wall, plant-type cell wall organization or biogenesis, pollen development, cell wall organization, cytosol, UDP-L-arabinose metabolic process, Golgi apparatus, UDP-arabinopyranose mutase activity, arabinose biosynthetic process, response to cadmium ion, plant-type cell wall biogenesis, protein binding, membrane, intramolecular transferase activity, cytosolic ribosome, nucleus, response to salt stress	11	0.00173584	11
AT1G32730	chloroplast	11	0.0017331	50
AT2G23610	methyl jasmonate esterase activity, methyl indole-3-acetate esterase activity, methyl salicylate esterase activity, salicylic acid metabolic process, hydrolase activity, acting on ester bonds, nucleus, jasmonic acid metabolic process	11	0.00173147	54
AT4G12110	C-4 methylsterol oxidase activity, sterol biosynthetic process, endoplasmic reticulum membrane, 4,4-dimethyl-9beta,19-cyclopropylsterol oxidation, catalytic activity, membrane	11	0.00173038	94
AT5G62960	integral component of membrane, chloroplast, biological_process, molecular_function	11	0.00172983	96
AT3G12050	ATPase activator activity, cytosol, Hsp90 protein binding, chaperone binding, nucleus	11	0.00172847	60
AT5G20850	recombinase activity, mitotic recombination, response to gamma radiation, damaged DNA binding, DNA metabolic process, chromosome, double-strand break repair via homologous recombination, reciprocal meiotic recombination, double-stranded DNA binding, DNA repair, chromosome organization involved in meiotic cell cycle, mitotic recombination-dependent replication fork processing, regulation of transcription, DNA-templated, response to radiation, condensed nuclear chromosome, DNA-dependent ATPase activity, single-stranded DNA binding, double-strand break repair via synthesis-dependent strand annealing, double-strand break repair, protein binding, ATP binding, nucleus, strand invasion, DNA recombinase assembly	11	0.0017282	103
AT3G28790	plasma membrane, molecular_function, biological_process, integral component of membrane	11	0.00172739	101
AT4G13260	indole-3-pyruvate monooxygenase activity, N,N-dimethylaniline monooxygenase activity, flavin adenine dinucleotide binding, NADP binding, mitochondrion, monooxygenase activity, nucleus, oxidation-reduction process, auxin biosynthetic process	11	0.00172657	43
AT5G16990	2-alkenal reductase [NAD(P)] activity, plasma membrane, cytosol, response to oxidative stress, cytoplasm, oxidation-reduction process	11	0.00172657	67
AT5G52110	cytochrome b6f complex assembly, chloroplast, molecular_function, chloroplast thylakoid membrane, integral component of membrane	11	0.00172657	33
AT2G04305	metal ion transport, transmembrane transport, metal ion transmembrane transporter activity, nucleus, integral component of membrane	11	0.00172495	29
AT5G46920	mitochondrion organization, Group II intron splicing, endonuclease activity, RNA-dependent DNA biosynthetic process, mitochondrion, RNA splicing, RNA binding, intron homing, ribonucleoprotein complex, mitochondrial mRNA processing, chloroplast, RNA-directed DNA polymerase activity	11	0.00172441	21
AT1G31950	chloroplast, sesquiterpene biosynthetic process, cyclase activity, membrane	11	0.00172225	42
AT2G16880	molecular_function, chloroplast, mitochondrion, biological_process	11	0.00172225	91
AT4G08320	biological_process	11	0.00172171	45
AT3G11880	plasma membrane, vacuolar membrane, Golgi apparatus, plasmodesma, mitochondrion, molecular_function, nucleus, endoplasmic reticulum, biological_process	11	0.00171875	20
AT2G28840	protein ubiquitination, metal ion binding, transferase activity, chloroplast, nucleus, integral component of membrane	11	0.00171741	17
AT4G11080	condensed chromosome, regulation of transcription, DNA-templated, DNA-binding transcription factor activity, nucleus, condensed nuclear chromosome, DNA binding	11	0.00171741	85
AT1G32360	cytosol, metal ion binding, regulation of transcription, DNA-templated, mRNA 3'-UTR binding, 3'-UTR-mediated mRNA destabilization, DNA-binding transcription factor activity, cytoplasm, nucleic acid binding, DNA binding	11	0.0017166	44
AT4G35130	zinc ion binding, chloroplast, mitochondrion, RNA modification	11	0.001715	100
AT1G05090	nucleus, biological_process, molecular_function	11	0.0017134	77
AT3G09780	protein kinase activity, plasma membrane, protein homodimerization activity, transmembrane receptor protein serine/threonine kinase activity, ATP binding, integral component of membrane, kinase activity, protein phosphorylation	11	0.0017134	23
AT2G43930	nucleus, protein kinase activity, cytoplasm, protein phosphorylation	11	0.00171046	97
AT1G12990	transferase activity, transferring glycosyl groups, acetylglucosaminyltransferase activity, Golgi apparatus	11	0.0017094	22
AT5G18890	nucleus, hydrolase activity	11	0.00170914	82
AT1G50790	molecular_function, chloroplast, biological_process	11	0.00170861	13
AT1G12040	extracellular region, plant-type cell wall, histidine phosphotransfer kinase activity, cell wall organization, plasmodesma, unidimensional cell growth, cell morphogenesis involved in differentiation, structural constituent of cell wall, trichoblast differentiation	11	0.00170728	62
AT3G12230	extracellular region, serine-type carboxypeptidase activity, secondary metabolic process, chloroplast, proteolysis	11	0.00170596	77
AT5G44190	regulation of chlorophyll biosynthetic process, negative regulation of flower development, negative regulation of leaf senescence, protein binding, DNA-binding transcription factor activity, chloroplast organization, positive regulation of transcription, DNA-templated, nucleus, DNA binding, transcription regulatory region DNA binding	11	0.00170411	97
AT4G22360	nucleus, biological_process	11	0.00170358	71
AT1G42970	glycolytic process, response to cold, stromule, response to sucrose, response to cadmium ion, NADP binding, glyceraldehyde-3-phosphate dehydrogenase (NAD+) (phosphorylating) activity, membrane, chloroplast membrane, chloroplast envelope, glyceraldehyde-3-phosphate dehydrogenase (NADP+) (phosphorylating) activity, response to light stimulus, chloroplast, NAD binding, apoplast, oxidation-reduction process, chloroplast thylakoid membrane, glucose metabolic process, reductive pentose-phosphate cycle, chloroplast stroma	11	0.00170226	95
AT4G13240	regulation of pollen tube growth, plasma membrane, Rho guanyl-nucleotide exchange factor activity, chloroplast	11	0.00170042	69
AT5G23800	nucleus, regulation of growth	11	0.00169937	90
AT5G38200	nucleus	11	0.00169779	47
AT3G49120	response to cytokinin, cell wall, plant-type cell wall, metal ion binding, response to light stimulus, peroxidase activity, defense response, heme binding, response to oxidative stress, vacuole, oxidation-reduction process, extracellular region, hydrogen peroxide catabolic process, vacuolar membrane, defense response to bacterium, pathogen-associated molecular pattern dependent induction by symbiont of host innate immune response, apoplast, Golgi apparatus, unidimensional cell growth, reactive oxygen species metabolic process, defense response to fungus	11	0.00169727	96
AT5G23250	nucleoside triphosphate biosynthetic process, succinate-CoA ligase (ADP-forming) activity, succinate metabolic process, nucleoside diphosphate kinase activity, ligase activity, succinate-CoA ligase complex (GDP-forming), mitochondrion, copper ion binding, succinyl-CoA metabolic process, cofactor binding, succinate-CoA ligase (GDP-forming) activity, GDP binding, nucleotide binding, tricarboxylic acid cycle	11	0.00169675	61
AT1G65480	regulation of flower development, flower development, regulation of stomatal movement, photoperiodism, flowering, protein binding, phosphatidylethanolamine binding, cell differentiation, cytoplasm, nucleus, endoplasmic reticulum, positive regulation of flower development	11	0.00169075	32
AT2G18670	protein ubiquitination, metal ion binding, zinc ion binding, transferase activity, integral component of membrane	11	0.00168997	57
AT3G05450	nucleus	11	0.00168997	63
AT4G16162	plasma membrane, mitochondrion	11	0.00168997	97
AT1G10586	protein dimerization activity, nucleus, regulation of transcription by RNA polymerase II, DNA-binding transcription factor activity, RNA polymerase II regulatory region sequence-specific DNA binding, transcription factor binding, DNA binding, RNA polymerase II transcription factor complex	11	0.00168945	64
AT3G43930	nucleus, biological_process, molecular_function	11	0.00168893	79
AT1G22015	Golgi apparatus, protein glycosylation, Golgi membrane, endoplasmic reticulum, beta-1,3-galactosyltransferase activity, transferase activity, transferring hexosyl groups, integral component of membrane	11	0.00168789	92
AT1G55720	vacuolar membrane, calcium:proton antiporter activity, plant-type vacuole membrane, cellular calcium ion homeostasis, cation:cation antiporter activity, calcium:cation antiporter activity, cation transport, calcium ion transmembrane transport, integral component of membrane	11	0.0016866	98
AT1G69540	nucleus, DNA binding, DNA-binding transcription factor activity, regulation of transcription, DNA-templated	11	0.00168531	103
AT4G26870	cytosol, metal ion binding, response to cadmium ion, plasmodesma, RNA binding, ATP binding, tRNA aminoacylation for protein translation, cytoplasm, aminoacyl-tRNA synthetase multienzyme complex, DNA binding, aspartate-tRNA ligase activity, aspartyl-tRNA aminoacylation	11	0.00168221	49
AT1G49490	cell wall, extracellular region, cell wall organization, pollen tube growth, nucleus, structural constituent of cell wall	11	0.00168119	92
AT5G40310	nucleus, intracellular, exonuclease activity	11	0.00168093	27
AT5G24950	oxidoreductase activity, acting on paired donors, with incorporation or reduction of molecular oxygen, NAD(P)H as one donor, and incorporation of one atom of oxygen, oxygen binding, heme binding, iron ion binding, oxidation-reduction process, membrane, integral component of membrane	11	0.00167888	88
AT3G26744	protein ubiquitination, response to cold, stomatal lineage progression, protein binding, protein dimerization activity, DNA-binding transcription factor activity, response to freezing, positive regulation of transcription, DNA-templated, nucleus, DNA binding	11	0.00167734	38
AT3G11920	protein disulfide oxidoreductase activity, nucleus, cell redox homeostasis, electron transfer activity, intracellular signal transduction	11	0.00167275	20
AT3G55970	oxidoreductase activity, metal ion binding, dioxygenase activity, jasmonic acid hydrolase, flavonoid biosynthetic process, cytoplasm, oxidation-reduction process, regulation of jasmonic acid mediated signaling pathway	11	0.00166945	84
AT1G22590	protein dimerization activity, regulation of transcription, DNA-templated, positive regulation of transcription by RNA polymerase II, DNA-binding transcription factor activity, proximal promoter sequence-specific DNA binding, nucleus	11	0.00166818	96
AT3G52720	one-carbon metabolic process, carbonate dehydratase activity, zinc ion binding, cytoplasm, endoplasmic reticulum, chloroplast stroma	11	0.00166818	92
AT4G10080	nucleus, integral component of membrane	11	0.00166768	69
AT4G13100	nucleus, zinc ion binding, mitochondrion, calmodulin binding	11	0.00166692	79
AT2G25300	galactosyltransferase activity, arabinogalactan protein metabolic process, transferase activity, transferring glycosyl groups, Golgi apparatus, hydroxyproline O-galactosyltransferase activity, protein O-linked glycosylation via hydroxyproline, protein glycosylation, Golgi membrane, endoplasmic reticulum, transferase activity, transferring hexosyl groups, integral component of membrane	11	0.00166667	81
AT1G22650	cytosol, sucrose alpha-glucosidase activity, beta-fructofuranosidase activity, nucleus, sucrose catabolic process	11	0.0016644	91
AT1G66090	ADP binding, defense response, chloroplast, signal transduction	11	0.00166238	56
AT1G66250	hydrolase activity, hydrolyzing O-glycosyl compounds, anchored component of plasma membrane, plasma membrane, carbohydrate metabolic process, defense response, anchored component of membrane, chloroplast, glucan endo-1,3-beta-D-glucosidase activity	11	0.00166138	59
AT1G64625	cellular response to auxin stimulus, phosphorylation, DNA binding, male meiotic nuclear division, meiotic cell cycle, protein dimerization activity, protein binding, DNA-binding transcription factor activity, nucleus, xylem development, metaxylem development, seed development, kinase activity	11	0.00165963	29
AT1G48280	chloroplast outer membrane, chloroplast	11	0.00165938	88
AT5G45620	cytosol, ubiquitin-dependent protein catabolic process, proteasome regulatory particle, lid subcomplex, proteasome assembly, proteasome complex, structural molecule activity, nucleus	11	0.00165887	100
AT5G19350	cytosol, poly(A) binding, RNA binding, cytoplasm, mRNA processing, nucleus, mRNA binding	11	0.00165763	76
AT3G45860	plasma membrane, defense response, protein serine/threonine kinase activity, defense response to bacterium, response to salicylic acid, ATP binding, integral component of membrane, programmed cell death, kinase activity, protein phosphorylation	11	0.00165663	30
AT2G18180	plasma membrane, transporter activity, protein transport, Golgi membrane, nucleus	11	0.00165638	97
AT3G14240	extracellular region, serine-type endopeptidase activity, proteolysis, protein processing, membrane	11	0.00165563	38
AT5G46290	response to cytokinin, transferase activity, transferring acyl groups other than amino-acyl groups, 3-oxoacyl-[acyl-carrier-protein] synthase activity, fatty acid biosynthetic process, plastid, fatty acid synthase activity, chloroplast envelope, chloroplast, embryo development, membrane, chloroplast stroma, chloroplast fission	11	0.00165264	85
AT3G15820	integral component of membrane, diacylglycerol cholinephosphotransferase activity, phosphatidylcholine metabolic process	11	0.0016524	40
AT4G01330	nucleus, plasma membrane, chloroplast, kinase activity	11	0.00164992	98
AT4G09060	membrane, cytoplasm	11	0.00164893	29
AT2G02890	NA	11	0.00164106	91
AT2G39890	plasma membrane, proline transport, L-proline transmembrane transporter activity, membrane, amino acid transmembrane transport, cytoplasm, amino acid transmembrane transporter activity, amino acid transport, integral component of membrane	11	0.00164106	58
AT4G22270	plasma membrane, mitochondrion, regulation of cell division, organ growth, chloroplast, molecular_function, integral component of membrane	11	0.0016391	79
AT2G05920	cell wall, extracellular region, plant-type cell wall, serine-type endopeptidase activity, Golgi apparatus, plasmodesma, proteolysis	11	0.00163837	96
AT1G75920	extracellular region, transferase activity, transferring acyl groups, sexual reproduction, chloroplast, carboxylic ester hydrolase activity, lipid catabolic process, lipase activity	11	0.00163788	54
AT5G26030	ferrochelatase activity, tetrapyrrole biosynthetic process, response to oxidative stress, mitochondrion, plastid, heme biosynthetic process, chloroplast membrane, chloroplast, chloroplast thylakoid membrane	11	0.00163569	21
AT1G32380	phosphorylation, purine nucleotide biosynthetic process, magnesium ion binding, 5-phosphoribose 1-diphosphate biosynthetic process, ATP binding, nucleoside metabolic process, nucleotide biosynthetic process, chloroplast, cytoplasm, ribose phosphate diphosphokinase complex, ribonucleoside monophosphate biosynthetic process, ribose phosphate diphosphokinase activity, kinase activity	11	0.00163544	78
AT4G23280	protein kinase activity, extracellular region, defense response, protein serine/threonine kinase activity, plasma membrane, defense response to bacterium, response to salicylic acid, ATP binding, chloroplast, integral component of membrane, programmed cell death, kinase activity, protein phosphorylation	11	0.00163423	27
AT1G48520	mitochondrial translation, glutaminyl-tRNAGln biosynthesis via transamidation, mitochondrion, ATP binding, glutaminyl-tRNA synthase (glutamine-hydrolyzing) activity, chloroplast, glutamyl-tRNA aminoacylation, chloroplast stroma	11	0.0016335	63
AT4G04450	sequence-specific DNA binding, regulation of transcription, DNA-templated, protein binding, DNA-binding transcription factor activity, negative regulation of transcription, DNA-templated, nucleus, transcription regulatory region DNA binding	11	0.00163326	32
AT4G20720	nucleus, biological_process, molecular_function	11	0.00163326	14
AT1G67400	chloroplast	11	0.0016306	89
AT5G37300	plasma membrane, endoplasmic reticulum, long-chain-alcohol O-fatty-acyltransferase activity, glycerolipid biosynthetic process, mitochondrion, nucleus, triglyceride biosynthetic process, arachidoyl-CoA:1-dodecanol O-acyltransferase activity, endoplasmic reticulum membrane, wax ester synthase activity, wax biosynthetic process, diacylglycerol O-acyltransferase activity, integral component of membrane	11	0.00162963	55
AT1G67270	nucleus, molecular_function, biological_process	11	0.00162674	53
AT3G45740	zinc ion binding, mitochondrion, glycerophospholipid biosynthetic process, copper ion binding, hydrolase activity	11	0.0016241	84
AT4G12720	ADP-glucose pyrophosphohydrolase activity, metal ion binding, hydrolase activity, regulation of starch biosynthetic process, plant-type hypersensitive response, response to salt stress, response to oxidative stress, ADP-ribose pyrophosphohydrolase activity, response to ozone, cytoplasm, protein poly-ADP-ribosylation, plasma membrane, defense response to bacterium, defense response signaling pathway, resistance gene-dependent, cytosol, NAD+ diphosphatase activity, protein binding, ADP-ribose diphosphatase activity, nucleoside-diphosphatase activity, NAD binding, nucleus, NADH pyrophosphatase activity	11	0.00162338	68
AT2G34560	protein metabolic process, plasma membrane, ATPase activity, ATP binding	11	0.00162075	45
AT1G60560	nucleus, zinc ion binding, biological_process	11	0.00161741	29
AT2G04650	protein binding, biosynthetic process, nucleotidyltransferase activity, chloroplast, regulation of L-ascorbic acid biosynthetic process, cytoplasm	11	0.00161646	95
AT5G37690	extracellular region, hydrolase activity, acting on ester bonds, chloroplast, lipid catabolic process, lipase activity	11	0.00161385	89
AT1G59990	extracellular region, ATP-dependent helicase activity, helicase activity, RNA binding, ATP binding, chloroplast, nucleic acid binding	11	0.00161243	40
AT1G62560	4-methylthiopropyl glucosinolate S-oxygenase activity, 6-methylthiopropyl glucosinolate S-oxygenase activity, N,N-dimethylaniline monooxygenase activity, 8-methylthiopropyl glucosinolate S-oxygenase activity, flavin adenine dinucleotide binding, NADP binding, glucosinolate biosynthetic process, 7-methylthiopropyl glucosinolate S-oxygenase activity, 5-methylthiopropyl glucosinolate S-oxygenase activity, 3-methylthiopropyl glucosinolate S-oxygenase activity, chloroplast, monooxygenase activity, oxidation-reduction process, integral component of membrane	11	0.00161149	101
AT2G46930	extracellular region, plant-type cell wall, pectin acetylesterase activity, cell wall organization, carboxylic ester hydrolase activity	11	0.00161101	34
AT4G00180	regulation of shoot apical meristem development, abaxial cell fate specification, regulation of leaf development, cell fate commitment, metal ion binding, multicellular organism development, protein binding, regulation of transcription, DNA-templated, DNA-binding transcription factor activity, nucleus, fruit development, DNA binding, polarity specification of adaxial/abaxial axis	11	0.00161007	80
AT1G32050	plasma membrane, trans-Golgi network membrane, transmembrane transporter activity, Golgi apparatus, mitochondrion, transport vesicle membrane, protein transport, recycling endosome membrane, Golgi membrane, integral component of membrane	11	0.00160913	101
AT3G02630	acyl-[acyl-carrier-protein] desaturase activity, metal ion binding, fatty acid biosynthetic process, stearoyl-[acp] desaturase activity, fatty acid metabolic process, chloroplast, oxidation-reduction process, chloroplast stroma	11	0.00160819	40
AT4G10050	protein methylesterase activity, protein demethylation, hydrolase activity, vacuole, nucleus	11	0.00160748	72
AT5G26990	nucleus, response to water deprivation	11	0.00160631	35
AT3G17230	negative regulation of catalytic activity, chloroplast, pectinesterase inhibitor activity, enzyme inhibitor activity	11	0.00160467	54
AT1G35670	regulation of pollen tube growth, calmodulin-dependent protein kinase activity, calmodulin binding, calcium ion binding, positive regulation of abscisic acid-activated signaling pathway, abscisic acid-activated signaling pathway, cytoplasm, protein phosphorylation, plasma membrane, protein serine/threonine kinase activity, regulation of inward rectifier potassium channel activity, calcium-dependent protein serine/threonine kinase activity, kinase activity, protein kinase activity, cytosol, peptidyl-serine phosphorylation, protein binding, ATP binding, protein autophosphorylation, nucleus, intracellular signal transduction	11	0.00160093	103
AT1G52260	response to endoplasmic reticulum stress, protein disulfide isomerase activity, chloroplast, protein folding, endoplasmic reticulum lumen, endoplasmic reticulum, cell redox homeostasis	11	0.0016	98
AT1G61215	nucleus, DNA binding, biological_process	11	0.00159837	101
AT4G19450	integral component of membrane, biological_process, mitochondrion, molecular_function	11	0.00159837	102
AT3G20640	protein binding, protein dimerization activity, DNA-binding transcription activator activity, RNA polymerase II-specific, DNA-binding transcription factor activity, nucleus, DNA binding	11	0.00159605	34
AT1G24360	3-oxo-pimeloyl-[acp] methyl ester reductase activity, 3-oxoacyl-[acyl-carrier-protein] reductase (NADPH) activity, fatty acid biosynthetic process, 3-oxo-glutaryl-[acp] methyl ester reductase activity, plastid, chloroplast envelope, copper ion binding, chloroplast, NAD binding, oxidation-reduction process, chloroplast stroma	11	0.00159513	62
AT1G70080	magnesium ion binding, chloroplast, sesquiterpene biosynthetic process, cytoplasm, terpene synthase activity, terpenoid biosynthetic process, cyclase activity	11	0.00159513	95
AT3G25830	monoterpenoid biosynthetic process, root development, chloroplast, myrcene synthase activity, (E)-beta-ocimene synthase activity, defense response to fungus	11	0.00159144	101
AT1G64650	endosome, vacuolar membrane, trans-Golgi network, Golgi apparatus, molybdate ion transport, chloroplast, molybdate ion transmembrane transporter activity, integral component of membrane	11	0.00158891	60
AT3G50560	oxidation-reduction process, oxidoreductase activity, cellular_component	11	0.00158776	28
AT5G43910	phosphorylation, kinase activity, cytoplasm	11	0.00158753	49
AT5G46150	phospholipid-translocating ATPase activity, plasma membrane, biological_process, Golgi apparatus, mitochondrion, aminophospholipid transmembrane transporter activity, endoplasmic reticulum, membrane, integral component of membrane	11	0.00158342	45
AT1G22530	plasma membrane, transporter activity, cellular response to auxin stimulus, cell division, protein localization involved in auxin polar transport, Golgi apparatus, chloroplast, lipid binding, protease binding, nucleus, cell cycle	11	0.00158296	101
AT3G43590	nucleic acid binding, zinc ion binding, nucleus	11	0.00158205	32
AT2G07280	nucleus, molecular_function, biological_process	11	0.0015816	87
AT5G25980	hydrolase activity, hydrolyzing O-glycosyl compounds, extracellular region, beta-glucosidase activity, carbohydrate metabolic process, response to abscisic acid, defense response to insect, abscisic acid-activated signaling pathway, plasmodesma, regulation of stomatal movement, chloroplast, peroxisome, cytosolic ribosome, glucosinolate glucohydrolase activity, vacuole, apoplast, thioglucosidase activity, glucosinolate catabolic process, response to salt stress	11	0.00157978	86
AT5G42240	cell wall, extracellular region, serine-type carboxypeptidase activity, proteolysis involved in cellular protein catabolic process, proteolysis, vacuole	11	0.0015791	88
AT2G21550	one-carbon metabolic process, dihydrofolate reductase activity, methylation, cytoplasm, tetrahydrofolate biosynthetic process, oxidation-reduction process, dTMP biosynthetic process, thymidylate synthase activity	11	0.00157593	84
AT1G45616	extracellular region, plasma membrane, defense response, signal transduction, membrane, integral component of membrane	11	0.00157503	46
AT5G49580	chaperone cofactor-dependent protein refolding, cytosol, unfolded protein binding, cytoplasm, chaperone binding, protein folding, integral component of membrane	11	0.00157368	93
AT2G22910	acetyl-CoA:L-glutamate N-acetyltransferase activity, chloroplast, cytoplasm, arginine biosynthetic process, methione N-acyltransferase activity	11	0.00157278	98
AT4G09012	structural constituent of ribosome, translation, mitochondrion, mitochondrial large ribosomal subunit	11	0.00157278	16
AT1G37020	nucleus	11	0.00156986	70
AT3G48230	extracellular region, biological_process, molecular_function	11	0.00156963	77
AT5G13110	pentose-phosphate shunt, oxidative branch, glucose-6-phosphate dehydrogenase activity, NADP binding, chloroplast, oxidation-reduction process, glucose metabolic process, chloroplast stroma	11	0.00156941	30
AT1G71900	plasma membrane, magnesium ion transport, early endosome, magnesium ion transmembrane transporter activity, integral component of membrane	11	0.00156919	77
AT5G45500	nucleus, plasma membrane, biological_process, molecular_function	11	0.00156896	45
AT4G10970	nucleus, biological_process, mitochondrion, molecular_function	11	0.00156852	88
AT1G15310	GTPase activity, SRP-dependent cotranslational protein targeting to membrane, 7S RNA binding, GTP binding, signal recognition particle, endoplasmic reticulum targeting, cytoplasm, SRP-dependent cotranslational protein targeting to membrane, signal sequence recognition, mRNA binding	11	0.00156272	15
AT4G00740	endosome, trans-Golgi network, Golgi apparatus, S-adenosylmethionine-dependent methyltransferase activity, methylation, Golgi membrane, cell wall pectin metabolic process, nucleus, membrane, integral component of membrane	11	0.00156006	89
AT1G47890	extracellular region, plasma membrane, defense response, signal transduction, kinase activity, integral component of membrane	11	0.00155829	91
AT5G08670	ATP synthesis coupled proton transport, plasma membrane, mitochondrial proton-transporting ATP synthase complex, vacuolar membrane, proton-transporting ATP synthase activity, rotational mechanism, cobalt ion binding, response to oxidative stress, zinc ion binding, mitochondrion, ATP binding, copper ion binding, chloroplast, mitochondrial respiratory chain complex I, mitochondrial proton-transporting ATP synthase complex, catalytic core F(1)	11	0.00155829	18
AT5G26920	cellular response to hypoxia, regulation of systemic acquired resistance, sequence-specific DNA binding, defense response to bacterium, incompatible interaction, DNA-binding transcription factor activity, chloroplast, response to molecule of bacterial origin, salicylic acid biosynthetic process, nucleus, regulation of salicylic acid biosynthetic process, response to bacterium, calmodulin binding	11	0.00155609	55
AT1G29970	ribosome, cytoplasm	11	0.00154908	75
AT5G09460	protein binding, regulation of transcription, DNA-templated, protein dimerization activity, DNA-binding transcription factor activity, nucleus, DNA binding	11	0.00154908	59
AT5G09461	molecular_function, cellular_component, biological_process	11	0.00154908	59
AT5G09462	NA	11	0.00154908	59
AT5G09463	NA	11	0.00154908	59
AT1G65550	transmembrane transporter activity, transmembrane transport, mitochondrion, membrane, integral component of membrane	11	0.00154799	101
AT2G30900	extracellular region, Golgi apparatus, integral component of membrane, O-acetyltransferase activity	11	0.00154321	51
AT1G73170	chloroplast	11	0.00154148	58
AT5G48560	sequence-specific DNA binding, protein dimerization activity, regulation of transcription, DNA-templated, protein binding, DNA-binding transcription factor activity, nucleus, DNA binding, response to blue light	11	0.00153954	100
AT3G14050	guanosine tetraphosphate metabolic process, plasma membrane, phosphorylation, response to abscisic acid, GTP diphosphokinase activity, GTP binding, ATP binding, chloroplast, response to wounding, kinase activity	11	0.00153696	47
AT1G28710	transferase activity, biological_process, cytoplasm, integral component of membrane	11	0.00153374	18
AT3G47930	L-ascorbic acid biosynthetic process, mitochondrial membrane, mitochondrion, plastid, oxidation-reduction process, chloroplast, L-gulono-1,4-lactone dehydrogenase activity, galactonolactone dehydrogenase activity, D-arabinono-1,4-lactone oxidase activity, FAD binding, membrane, integral component of membrane	11	0.00153289	77
AT5G12970	transferase activity, transferring glycosyl groups, endoplasmic reticulum, plasmodesma, integral component of membrane	11	0.00152948	49
AT2G23030	response to osmotic stress, protein serine/threonine kinase activity, ATP binding, cytoplasm, nucleus, kinase activity, protein phosphorylation, intracellular signal transduction	11	0.00152608	93
AT2G47220	protein homodimerization activity, RNA processing, RNA binding, 3'-5'-exoribonuclease activity, cytoplasm, nucleus, regulation of growth, chloroplast stroma	11	0.00152545	32
AT2G26730	protein kinase activity, plasma membrane, protein serine/threonine kinase activity, protein binding, ATP binding, integral component of membrane, transmembrane receptor protein tyrosine kinase signaling pathway, protein phosphorylation	11	0.0015206	65
AT5G24550	hydrolase activity, hydrolyzing O-glycosyl compounds, carbohydrate metabolic process, beta-glucosidase activity, scopolin beta-glucosidase activity, glucosinolate catabolic process, response to salt stress, response to other organism	11	0.00151871	80
AT2G34730	nucleus, Golgi apparatus, mitochondrion	11	0.0015139	30
AT5G02680	chloroplast	11	0.00151203	101
AT4G11160	GTPase activity, translational initiation, translation initiation factor activity, GTP binding, chloroplast, cytoplasm	11	0.00151078	102
AT4G04710	kinase activity, protein kinase activity, plasma membrane, calcium ion binding, protein serine/threonine kinase activity, peptidyl-serine phosphorylation, calmodulin binding, abscisic acid-activated signaling pathway, plasmodesma, ATP binding, calmodulin-dependent protein kinase activity, calcium-dependent protein serine/threonine kinase activity, cytoplasm, protein autophosphorylation, nucleus, membrane, protein phosphorylation, intracellular signal transduction	11	0.00150912	21
AT5G24140	flavin adenine dinucleotide binding, sterol biosynthetic process, squalene monooxygenase activity, oxidation-reduction process, endoplasmic reticulum, integral component of membrane	11	0.0015015	82
AT5G33300	microtubule motor activity, microtubule-based movement, cytoplasm	11	0.0015013	87
AT5G45960	extracellular region, hydrolase activity, acting on ester bonds, carboxylic ester hydrolase activity, lipid catabolic process, lipase activity	11	0.00149905	27
AT5G52920	glycolytic process, magnesium ion binding, fatty acid biosynthetic process, response to cadmium ion, potassium ion binding, mitochondrion, ATP binding, seed maturation, chloroplast, cytoplasm, pyruvate kinase activity, cellular response to insulin stimulus, lipid metabolic process, seed development, kinase activity, chloroplast stroma	11	0.00149823	100
AT5G41610	monovalent cation:proton antiporter activity, late endosome, regulation of pH, potassium ion transport, chloroplast, cation transport, sodium:proton antiporter activity, solute:proton antiporter activity, endomembrane system, integral component of membrane	11	0.00149497	89
AT1G53140	GTPase activity, GTP binding, membrane, cytoplasm, cytokinesis, microtubule binding	11	0.00149457	65
AT5G40600	nucleus, chloroplast, molecular_function	11	0.00149457	74
AT5G45610	nucleus, cellular response to DNA damage stimulus, cell cycle arrest, protein dimerization activity	11	0.00149416	102
AT2G26580	regulation of shoot apical meristem development, abaxial cell fate specification, regulation of leaf development, cell fate commitment, metal ion binding, protein binding, regulation of transcription, DNA-templated, DNA-binding transcription factor activity, nucleus, DNA binding, polarity specification of adaxial/abaxial axis	11	0.00149396	72
AT2G35140	nucleus, molecular_function, biological_process	11	0.0014891	24
AT1G50300	ligase activity, metal ion binding, RNA binding, ubiquitin protein ligase activity, nucleus	11	0.0014883	101
AT5G55930	integral component of plasma membrane, oligopeptide transmembrane transporter activity, oligopeptide transport, protein transport, membrane	11	0.0014883	36
AT2G06040	ubiquitin-dependent protein catabolic process, SCF-dependent proteasomal ubiquitin-dependent protein catabolic process, response to UV-C, ubiquitin-protein transferase activity, SCF ubiquitin ligase complex, cytoplasm, nucleotide-excision repair	11	0.00148548	102
AT2G46420	nucleus, helicase activity, biological_process	11	0.00148448	62
AT4G24150	regulation of transcription, DNA-templated, ATP binding, chloroplast envelope, transcription, DNA-templated, nucleus, leaf development, developmental process	11	0.00148348	40
AT5G19010	plasma membrane, regulation of gene expression, signal transduction, ATP binding, MAP kinase activity, cytoplasm, vacuole, nucleus, intracellular signal transduction	11	0.00148188	70
AT1G66530	cytosol, arginine-tRNA ligase activity, ATP binding, cytoplasm, arginyl-tRNA aminoacylation	11	0.00148029	72
AT3G25585	phosphatidylethanolamine biosynthetic process, diacylglycerol cholinephosphotransferase activity, metal ion binding, Golgi apparatus, phosphatidyltransferase activity, ethanolaminephosphotransferase activity, endoplasmic reticulum membrane, phospholipid biosynthetic process, phosphotransferase activity, for other substituted phosphate groups, integral component of membrane	11	0.00147909	21
AT5G55000	extracellular region, protein ubiquitination, voltage-gated potassium channel complex, protein binding, protein homooligomerization, voltage-gated potassium channel activity, potassium ion transport, membrane	11	0.00147849	94
AT3G05430	nucleus, molecular_function, biological_process	11	0.0014771	57
AT2G11810	galactolipid metabolic process, 1,2-diacylglycerol 3-beta-galactosyltransferase activity, chloroplast outer membrane, cellular response to phosphate starvation, fatty acid metabolic process, glycolipid biosynthetic process, chloroplast, galactolipid biosynthetic process, transferase activity, transferring hexosyl groups	11	0.00147493	102
AT5G23940	transferase activity, transferring acyl groups other than amino-acyl groups, localization, cytosol, embryo development ending in seed dormancy, cutin biosynthetic process, transferase activity, cytoplasm, plant epidermis morphogenesis, trichome morphogenesis	11	0.00147374	22
AT1G65280	nucleus, protein folding	11	0.00147335	90
AT3G44830	phosphatidylcholine-sterol O-acyltransferase activity, chloroplast, phospholipid:diacylglycerol acyltransferase activity, O-acyltransferase activity, lipid metabolic process, integral component of membrane, glycerol metabolic process	11	0.00147335	99
AT4G22340	phosphatidate cytidylyltransferase activity, endoplasmic reticulum, developmental vegetative growth, mitochondrion	11	0.00146941	55
AT2G23420	cytosol, NAD salvage, metal ion binding, NAD biosynthetic process, cytoplasm, nicotinate nucleotide salvage, nicotinate-nucleotide diphosphorylase (carboxylating) activity, nicotinate phosphoribosyltransferase activity	11	0.00146843	94
AT5G35450	plasma membrane, ADP binding, defense response, ATP binding	11	0.00146706	76
AT1G41920	nucleus, biological_process	11	0.00146491	16
AT1G23310	glycine biosynthetic process, alanine-glyoxylate transaminase activity, glycine:2-oxoglutarate aminotransferase activity, photorespiration, pyridoxal phosphate binding, L-alanine:2-oxoglutarate aminotransferase activity, response to hypoxia, chloroplast, peroxisome, apoplast, vacuole, cytoplasm, enzyme inhibitor activity, membrane, L-alanine catabolic process	11	0.00146102	60
AT1G51980	response to cytokinin, mitochondrial respiratory chain complex III, oxidoreductase activity, vacuolar membrane, protein processing involved in protein targeting to mitochondrion, metalloendopeptidase activity, metal ion binding, mitochondrion, mitochondrial inner membrane, ATP binding, membrane, plastid, chloroplast, proteolysis, oxidation-reduction process, response to salt stress	11	0.00146005	96
AT5G24160	extracellular region, endoplasmic reticulum, flavin adenine dinucleotide binding, sterol biosynthetic process, mitochondrion, oxidation-reduction process, squalene monooxygenase activity, integral component of membrane	11	0.00145406	87
AT3G02600	plasma membrane, integral component of plasma membrane, chloroplast membrane, phospholipid metabolic process, cytoplasm, phosphatidate phosphatase activity, integral component of membrane	11	0.00145291	28
AT3G04910	protein kinase activity, protein serine/threonine kinase activity, ATP binding, membrane, circadian rhythm, cytoplasm, nucleus, kinase activity, protein phosphorylation, intracellular signal transduction	11	0.00145042	61
AT1G48050	Ku70:Ku80 complex, double-strand break repair, DNA repair, telomere maintenance, response to heat, nuclear chromosome, telomeric region, telomeric DNA binding, protein binding, ATP binding, cellular response to X-ray, double-strand break repair via nonhomologous end joining, DNA integration, damaged DNA binding, cytoplasm, nucleus, cellular response to gamma radiation, ATP-dependent DNA helicase activity, double-stranded DNA binding, DNA recombination	11	0.00144908	83
AT4G28680	response to water deprivation, pyridoxal phosphate binding, tyramine biosynthetic process, tyrosine decarboxylase activity, cellular amino acid metabolic process, cytoplasm, nucleus, carboxy-lyase activity, response to wounding, aromatic-L-amino-acid decarboxylase activity	11	0.00144813	14
AT1G27960	nucleus, RNA binding, biological_process	11	0.00144756	20
AT1G49760	regulation of translation, cytosol, poly(A) binding, translation initiation factor activity, response to cadmium ion, viral process, RNA binding, mRNA 3'-UTR binding, poly(U) RNA binding, protein binding, ribonucleoprotein complex, cytoplasm, nucleus, mRNA binding	11	0.00144566	83
AT3G49260	nucleus, biological_process, calmodulin binding	11	0.00144319	85
AT3G59550	sister chromatid cohesion, nucleolus, pollen development, double-strand break repair, nuclear cohesin complex, cell division, chromatin binding, megagametogenesis, nucleus, mitotic cell cycle	11	0.00144281	102
AT4G15430	calcium activated cation channel activity, plasma membrane, integral component of membrane	11	0.00144206	26
AT1G65540	calcium ion binding, mitochondrion	11	0.00144187	82
AT1G31280	regulation of translation, cytosol, modulation by virus of host morphology or physiology, gene silencing by RNA, defense response to bacterium, protein binding, cytoplasm, nucleus, mRNA binding, defense response to virus, siRNA binding	11	0.00144111	48
AT2G22950	plasma membrane, pollen development, integral component of plasma membrane, metal ion binding, calmodulin binding, ATP binding, calcium ion transmembrane transport, calcium-transporting ATPase activity	11	0.00143998	89
AT5G26160	nucleus, molecular_function	11	0.00143603	97
AT2G19210	extracellular region, plasma membrane, phosphorylation, protein serine/threonine kinase activity, protein phosphorylation, protein binding, ATP binding, kinase activity, integral component of membrane	11	0.00143453	70
AT5G12080	plasma membrane, leaf senescence, anion transport, mechanosensitive ion channel activity, transmembrane transport, programmed cell death in response to reactive oxygen species, detection of mechanical stimulus, nucleus, membrane, integral component of membrane	11	0.00143285	39
AT5G22500	plasma membrane, microsporogenesis, long-chain-fatty-acyl-CoA reductase activity, long-chain fatty-acyl-CoA metabolic process, oxidoreductase activity, acting on the CH-CH group of donors, fatty-acyl-CoA reductase (alcohol-forming) activity, suberin biosynthetic process, chloroplast, alcohol-forming fatty acyl-CoA reductase activity, oxidation-reduction process, response to wounding, lipid metabolic process, response to salt stress	11	0.00143285	94
AT4G02900	calcium activated cation channel activity, extracellular region, plasma membrane, integral component of membrane	11	0.00143211	101
AT5G37310	endosome, extracellular region, plant-type cell wall, trans-Golgi network, Golgi apparatus, endosome membrane, Golgi membrane, protein localization to membrane, membrane, integral component of membrane	11	0.0014295	29
AT5G23020	2-(2'-methylthio)ethylmalate synthase activity, leucine biosynthetic process, glucosinolate biosynthetic process, chloroplast, 2-isopropylmalate synthase activity	11	0.00142524	64
AT4G14740	phloem or xylem histogenesis, auxin-activated signaling pathway, signal transduction, trans-Golgi network, leaf vascular tissue pattern formation, phosphatidylinositol binding, chloroplast, nucleus, post-Golgi vesicle-mediated transport, integral component of membrane	11	0.00142137	23
AT3G08943	nuclear periphery, nuclear localization sequence binding, cytosol, ribosomal protein import into nucleus, protein transporter activity, nuclear membrane, cytoplasm, NLS-bearing protein import into nucleus	11	0.00142045	83
AT5G35570	transferase activity, transferring glycosyl groups, Golgi apparatus, fucose metabolic process, protein glycosylation, chloroplast, cytoplasm, nucleus, integral component of membrane	11	0.0014199	78
AT1G08030	endosome, regulation of gene expression, stem cell population maintenance, trans-Golgi network, negative regulation of ethylene biosynthetic process, Golgi apparatus, heparan sulfate proteoglycan biosynthetic process, enzymatic modification, heparan sulfate 6-O-sulfotransferase activity, innate immune response, copper ion homeostasis, regulation of root meristem growth, Golgi membrane, protein-tyrosine sulfotransferase activity, response to auxin, integral component of membrane	11	0.00141954	42
AT2G42500	protein serine/threonine phosphatase activity, plasma membrane, cytosol, metal ion binding, phosphoprotein phosphatase activity, protein binding, primary root development, root development, cytoplasm, nucleus, integral component of membrane, stem cell differentiation	11	0.00141935	49
AT2G34300	endosome, methyltransferase activity, plasma membrane, trans-Golgi network, Golgi apparatus, plasmodesma, methylation, Golgi membrane, integral component of membrane	11	0.00141661	44
AT5G43630	DNA-templated transcriptional start site selection, RNA polymerase II C-terminal domain phosphoserine binding, histone modification, zinc ion binding, blue light signaling pathway, regulation of transcription, DNA-templated, transcription elongation from RNA polymerase II promoter, Cdc73/Paf1 complex, transcription factor binding, nucleus, DNA binding, nucleic acid binding, response to blue light	11	0.00141661	100
AT2G07170	nucleus, microtubule binding	11	0.00141388	92
AT1G15910	plasmodesma, RNA binding, protein binding, protein self-association, regulation of double-strand break repair via homologous recombination, double-stranded RNA binding, RNA-directed DNA methylation, cytoplasm, DNA binding	11	0.00141225	73
AT2G18100	molecular_function, chloroplast, biological_process	11	0.00140773	95
AT2G23010	extracellular region, serine-type carboxypeptidase activity, secondary metabolic process, proteolysis, sinapoylglucose-sinapoylglucose O-sinapoyltransferase activity	11	0.00140467	24
AT5G25560	nucleus, zinc ion binding	11	0.00140342	96
AT2G17580	mitochondrial mRNA polyadenylation, RNA processing, mitochondrion, RNA binding, chloroplast	11	0.00140003	41
AT2G28390	endosome, intracellular protein transport, guanyl-nucleotide exchange factor activity, vacuole organization, late endosome, protein binding, plant organ development, nucleus, late endosome to vacuole transport	11	0.00139505	26
AT1G07550	phosphorylation, protein serine/threonine kinase activity, protein phosphorylation, protein binding, ATP binding, chloroplast, kinase activity, integral component of membrane	11	0.001391	99
AT2G02800	plasma membrane, defense response, protein serine/threonine kinase activity, ATP binding, cytoplasm, nucleus, kinase activity, protein phosphorylation	11	0.00138749	57
AT4G13650	zinc ion binding, mitochondrion, RNA modification	11	0.00138696	85
AT2G05170	endosome, intracellular protein transport, regulation of SNARE complex assembly, transporter activity, protein-containing complex, vacuole organization, endosome organization, metal ion binding, late endosome membrane, CORVET complex, vesicle docking involved in exocytosis, protein binding, plant-type vacuole membrane, HOPS complex, protein binding, bridging, lysosome organization, nucleus	11	0.00138626	78
AT1G60140	cytosol, transferase activity, transferring glycosyl groups, trehalose biosynthetic process, cytoplasm, catalytic activity, trehalose-phosphatase activity	11	0.00138522	27
AT5G10180	anion:anion antiporter activity, integral component of plasma membrane, sulfate transmembrane transporter activity, sulfate transport, symporter activity, chloroplast, secondary active sulfate transmembrane transporter activity, sulfate transmembrane transport	11	0.00137914	90
AT4G20920	double-stranded RNA binding	11	0.00137845	84
AT4G20160	nucleus, chloroplast	11	0.00137707	20
AT5G61690	lipid transporter activity, transporter activity, lipid transport, intracellular membrane-bounded organelle, ATPase activity, coupled to transmembrane movement of substances	11	0.00137638	74
AT3G48780	pollen development, sphingolipid biosynthetic process, photomorphogenesis, pyridoxal phosphate binding, chloroplast, endoplasmic reticulum membrane, integral component of membrane, serine C-palmitoyltransferase activity	11	0.00137037	80
AT3G58570	ATP-dependent helicase activity, helicase activity, ATP binding, chloroplast, mRNA binding	11	0.0013702	29
AT1G30270	plasma membrane, protein serine/threonine kinase activity, cytosol, signal transduction, plastid, protein binding, ATP binding, stomatal movement, response to water deprivation, chloroplast, cytoplasm, nucleus, potassium channel activity, response to nutrient, kinase activity, protein phosphorylation, intracellular signal transduction	11	0.00136816	100
AT1G51910	phosphorylation, kinase activity	11	0.00135668	46
AT4G02710	actin filament binding, plasma membrane, cytoplasm	11	0.00135568	102
AT4G04340	plasma membrane, cation channel activity, cellular hyperosmotic response, response to osmotic stress, regulation of calcium ion import, calcium activated cation channel activity, protein tetramerization, integral component of membrane	11	0.0013482	63
AT4G26600	nucleus, nucleolus	11	0.00133771	75
AT5G17880	response to red light, defense response, defense response to bacterium, response to light stimulus, cytoplasm	11	0.00133739	93
AT1G62810	extracellular region, phenethylamine:oxygen oxidoreductase (deaminating) activity, tryptamine:oxygen oxidoreductase (deaminating) activity, nitric oxide biosynthetic process, abscisic acid-activated signaling pathway, aminoacetone:oxygen oxidoreductase(deaminating) activity, copper ion binding, aliphatic-amine oxidase activity, amine metabolic process, quinone binding, oxidation-reduction process, primary amine oxidase activity	11	0.00133495	102
AT3G45830	nucleus, DNA binding, Ino80 complex	11	0.00133107	99
AT2G47940	protein catabolic process, serine-type endopeptidase activity, photosystem II repair, serine-type peptidase activity, chloroplast envelope, chloroplast stromal thylakoid, chloroplast, proteolysis, chloroplast organization, nucleus, chloroplast thylakoid membrane, chloroplast stroma	11	0.00133091	96
AT4G30110	zinc ion transmembrane transporter activity, plasma membrane, zinc ion homeostasis, metal ion binding, ATP binding, zinc-exporting ATPase activity, cadmium ion transmembrane transporter activity, cadmium-transporting ATPase activity, cadmium-exporting ATPase activity, integral component of membrane	11	0.00131847	13
AT5G23210	extracellular region, plant-type cell wall, serine-type carboxypeptidase activity, mitochondrion, proteolysis involved in cellular protein catabolic process, proteolysis, vacuole	11	0.00131642	100
AT4G18020	protein binding, circadian rhythm, DNA-binding transcription factor activity, phosphorelay response regulator activity, cytoplasm, phosphorelay signal transduction system, positive regulation of transcription, DNA-templated, nucleus, transcription regulatory region DNA binding	11	0.001315	98
AT1G48360	5'-3' exonuclease activity, synapsis, zinc ion binding, phosphodiesterase I activity, mitochondrion, 5'-flap endonuclease activity, interstrand cross-link repair, nucleus, nucleic acid binding, flap-structured DNA binding, hydrolase activity, acting on acid anhydrides, in phosphorus-containing anhydrides	11	0.00131234	87
AT4G11860	cysteine-type carboxypeptidase activity, plasma membrane, Lys48-specific deubiquitinase activity, cytosol, protein K48-linked deubiquitination, cytoplasm, nucleus, thiol-dependent ubiquitin-specific protease activity	11	0.00130657	99
AT3G02280	oxidoreductase activity, NADPH-hemoprotein reductase activity, FMN binding, cytosol, flavin adenine dinucleotide binding, embryo development ending in seed dormancy, protein binding, cytoplasm, nucleus, oxidation-reduction process, oxidoreductase activity, acting on NAD(P)H	11	0.00130641	38
AT2G42490	lateral root formation, copper ion binding, primary amine oxidase activity, chloroplast, peroxisome, quinone binding, oxidation-reduction process, amine metabolic process	11	0.00130239	55
AT1G77080	regulation of flower development, negative regulation of flower development, flower development, sequence-specific DNA binding, multicellular organism development, photoperiodism, flowering, regulation of transcription, DNA-templated, protein binding, protein dimerization activity, DNA-binding transcription factor activity, transcription factor binding, nucleus, DNA binding, transcription regulatory region DNA binding, vernalization response	11	0.00130039	25
AT5G42080	cell plate, protein histidine kinase binding, GTP binding, microtubule, clathrin binding, phragmoplast, cytokinesis by cell plate formation, GTPase activity, trichome branching, root hair initiation, embryo development ending in seed dormancy, clathrin-dependent endocytosis, cytoplasm, cell plate formation involved in plant-type cell wall biogenesis, vacuole, regulation of establishment of cell polarity, chloroplast thylakoid membrane, membrane, microtubule binding, plasma membrane, clathrin-coated endocytic vesicle, vacuolar membrane, plasmodesma, cytosol, protein binding, xylem and phloem pattern formation, mitochondrial fission	11	0.00129824	97
AT2G44470	hydrolase activity, hydrolyzing O-glycosyl compounds, carbohydrate metabolic process, chloroplast, beta-glucosidase activity, scopolin beta-glucosidase activity, glucosinolate catabolic process, response to salt stress	11	0.00129518	38
AT2G18790	red light photoreceptor activity, phosphorelay sensor kinase activity, protein-phytochromobilin linkage, photosynthesis, stomatal complex development, red, far-red light phototransduction, response to low fluence red light stimulus, gravitropism, response to low fluence blue light stimulus by blue low-fluence system, regulation of defense response, response to far red light, response to cold, protein homodimerization activity, chromatin organization, photomorphogenesis, sequence-specific DNA binding, entrainment of circadian clock, protein-chromophore linkage, far-red light photoreceptor activity, regulation of photoperiodism, flowering, G protein-coupled photoreceptor activity, identical protein binding, nuclear speck, phototropism, photoreceptor activity, transpiration, red or far-red light photoreceptor activity, plasma membrane, detection of visible light, protein histidine kinase activity, regulation of transcription, DNA-templated, response to temperature stimulus, protein-tetrapyrrole linkage, circadian regulation of calcium ion oscillation, nuclear body, red light signaling pathway, cytosol, jasmonic acid mediated signaling pathway, protein binding, regulation of seed germination, promoter-specific chromatin binding, negative regulation of transcription, DNA-templated, abscisic acid metabolic process, nucleus	11	0.0012867	88
AT5G61940	nucleus	11	0.00128475	62
AT1G53640	molecular_function, biological_process	11	0.00128265	81
AT1G29400	positive regulation of growth, meiotic cell cycle, positive regulation of meiotic nuclear division, RNA binding, mRNA binding	11	0.00128056	30
AT1G29830	nucleus	11	0.00127848	93
AT3G18370	lipid binding, endoplasmic reticulum, lipid transport, integral component of membrane	11	0.00127241	56
AT4G31480	intracellular protein transport, vesicle-mediated transport, cytosol, plasmodesma, endoplasmic reticulum to Golgi vesicle-mediated transport, structural molecule activity, chloroplast, Golgi membrane, COPI vesicle coat, intra-Golgi vesicle-mediated transport, clathrin binding	11	0.00126539	74
AT1G79120	hydrolase activity, mitochondrion	11	0.00126437	74
AT5G20380	transmembrane transport, plastid, chloroplast membrane, chloroplast, inorganic phosphate transmembrane transporter activity, membrane, integral component of membrane	11	0.00126335	78
AT1G20920	ATP-dependent helicase activity, helicase activity, RNA binding, ATP binding, nucleus	11	0.00126161	81
AT4G04750	transmembrane transporter activity, integral component of plasma membrane, transmembrane transport, carbohydrate:proton symporter activity, chloroplast, carbohydrate transmembrane transporter activity, membrane, integral component of membrane	11	0.00125916	32
AT3G11402	nucleus	11	0.00125513	38
AT4G36380	oxidoreductase activity, acting on paired donors, with incorporation or reduction of molecular oxygen, NAD(P)H as one donor, and incorporation of one atom of oxygen, oxygen binding, heme binding, petal development, leaf morphogenesis, iron ion binding, stamen development, multicellular organism development, oxidoreductase activity, acting on paired donors, with incorporation or reduction of molecular oxygen, steroid hydroxylase activity, monopolar cell growth, brassinosteroid homeostasis, chloroplast, endoplasmic reticulum membrane, brassinosteroid biosynthetic process, monooxygenase activity, oxidation-reduction process, leaf development, integral component of membrane, sterol metabolic process	11	0.00125156	37
AT3G43240	nucleus, metal ion binding, DNA binding, intracellular	11	0.00124915	21
AT5G42210	NA	11	0.00124336	71
AT5G03760	mannan synthase activity, cell wall organization, transferase activity, transferring glycosyl groups, Golgi apparatus, glucomannan 4-beta-mannosyltransferase activity, Golgi membrane, DNA mediated transformation, response to bacterium, integral component of membrane	11	0.00123958	53
AT4G09020	carbohydrate metabolic process, alpha-amylase activity, starch catabolic process, isoamylase activity, chloroplast, chloroplast starch grain, chloroplast stroma	11	0.00123208	75
AT5G27630	cytosol, response to hypoxia, response to light stimulus, lipid transport, lipid binding, fatty-acyl-CoA binding, nucleus	11	0.00122508	74
AT3G28345	plasma membrane, transmembrane transport, mitochondrion, ATP binding, ATPase activity, coupled to transmembrane movement of substances, integral component of membrane	11	0.00121924	19
AT4G04350	mitochondrial translation, aminoacyl-tRNA editing activity, embryo development ending in seed dormancy, leucine-tRNA ligase activity, mitochondrion, ATP binding, leucyl-tRNA aminoacylation, tRNA aminoacylation for protein translation, chloroplast, chloroplast stroma, aminoacyl-tRNA ligase activity	11	0.00121413	30
AT3G55610	proline biosynthetic process, response to abscisic acid, phosphorylation, hyperosmotic salinity response, cytosol, L-proline biosynthetic process, pollen development, glutamate 5-kinase activity, embryo development ending in seed dormancy, plasmodesma, mitochondrion, ATP binding, glutamate-5-semialdehyde dehydrogenase activity, chloroplast, cytoplasm, oxidation-reduction process	11	0.00121239	84
AT1G27900	ATP-dependent RNA helicase activity, spliceosomal complex, helicase activity, RNA binding, ATP binding, ATP-dependent 3'-5' RNA helicase activity, nucleus, mRNA splicing, via spliceosome	11	0.0012068	56
AT3G27260	nucleus, DNA binding, chloroplast	11	0.00120311	67
AT4G16180	plasma membrane, biological_process, endoplasmic reticulum, molecular_function	11	0.00120061	33
AT4G32880	response to auxin, procambium histogenesis, primary shoot apical meristem specification, DNA binding, meristem initiation, regulation of transcription, DNA-templated, positive regulation of cell population proliferation, nucleus, DNA-binding transcription factor activity, cell differentiation, lipid binding, positive regulation of cell differentiation, xylem development	11	0.00119917	72
AT5G42740	glucose 6-phosphate metabolic process, glycolytic process, cytosol, defense response to fungus, incompatible interaction, monosaccharide binding, response to cadmium ion, gluconeogenesis, cytoplasm, intramolecular transferase activity, glucose-6-phosphate isomerase activity	11	0.00119565	101
AT1G29730	plasma membrane, phosphorylation, protein serine/threonine kinase activity, chloroplast, kinase activity	11	0.00118153	99
AT5G42220	nucleus, cytosol	11	0.00117975	64
AT4G23100	flower development, defense response to insect, response to heat, response to cadmium ion, defense response to bacterium, glucosinolate biosynthetic process, ATP binding, glutamate-cysteine ligase activity, indole phytoalexin biosynthetic process, response to jasmonic acid, defense response to bacterium, incompatible interaction, chloroplast, response to ozone, plastid, defense response by callose deposition in cell wall, glutathione biosynthetic process, defense response to fungus, chloroplast stroma	11	0.00117962	11
AT3G03720	vacuolar membrane, transmembrane transporter activity, basic amino acid transmembrane transporter activity, transmembrane transport, plant-type vacuole membrane, vacuole, amino acid transport, integral component of membrane	11	0.00117496	40
AT2G26610	chloroplast, cytoplasm, molecular_function	11	0.00116984	16
AT5G08695	nucleus, ribonucleoprotein complex, RNA binding	11	0.00115765	15
AT1G59540	ATPase activity, kinesin complex, ATP binding, microtubule-based movement, cytoplasm, nucleus, microtubule motor activity, microtubule, microtubule binding	11	0.00115461	98
AT4G19530	defense response, ATP binding, ADP binding, cytoplasm, defense response signaling pathway, resistance gene-dependent	11	0.00115328	56
AT5G26850	biological_process	11	0.00115147	62
AT5G48310	plasma membrane, response to abscisic acid, response to abiotic stimulus, chloroplast, molecular_function, nucleus, integral component of membrane	11	0.00114452	95
AT1G11100	helicase activity, metal ion binding, ATP binding, nucleus, DNA binding	11	0.00114226	12
AT2G32730	cytosol, ubiquitin-dependent protein catabolic process, enzyme regulator activity, endopeptidase activity, nucleus, proteasome complex, chloroplast, regulation of protein catabolic process, proteasome-mediated ubiquitin-dependent protein catabolic process, proteasome storage granule, proteasome regulatory particle, base subcomplex	11	0.00113519	49
AT4G21910	plasma membrane, transporter activity, drug transmembrane transport, antiporter activity, chloroplast, drug transmembrane transporter activity, membrane, integral component of membrane	11	0.00113215	72
AT3G28430	endosome to lysosome transport, endosomal transport, endolysosome membrane, vesicle-mediated transport, positive regulation of vacuole organization, late endosome, cell fate specification, Rab GTPase binding, Golgi apparatus, extrinsic component of membrane, flavonoid transport from endoplasmic reticulum to plant-type vacuole, Golgi membrane, anthocyanin-containing compound biosynthetic process, integral component of membrane	11	0.00112994	59
AT1G53165	response to salt stress, hyperosmotic response, cytoplasm, nucleus, response to wounding, kinase activity	11	0.00112705	102
AT4G36170	biological_process, mitochondrion, molecular_function	11	0.0011042	88
AT1G24300	nucleus, chloroplast, cytoplasm	11	0.00109398	71
AT4G15730	nucleus, zinc ion binding, plasmodesma, biological_process	11	0.00108922	76
AT3G23670	ATPase activity, kinesin complex, phragmoplast microtubule organization, protein binding, ATP binding, ATP-dependent microtubule motor activity, plus-end-directed, microtubule-based movement, male meiosis cytokinesis, microtubule motor activity, microtubule, microgametogenesis, microtubule binding, phragmoplast, phragmoplast assembly	11	0.00108642	77
AT3G13290	deadenylation-independent decapping of nuclear-transcribed mRNA, P-body, protein homodimerization activity, mRNA processing, nucleus, nucleotide binding	11	0.00108621	64
AT2G06990	maturation of 5.8S rRNA, ATP-dependent RNA helicase activity, ATP-dependent helicase activity, cytosol, RNA catabolic process, negative regulation of posttranscriptional gene silencing, RNA binding, nucleoplasm, ATP binding, RNA helicase activity, RNA metabolic process, specification of floral organ identity, mRNA processing, nucleus, nuclear speck	11	0.00108503	59
AT2G14680	nucleus, embryo development ending in seed dormancy, cytoplasm, molecular_function	11	0.00108503	72
AT5G42400	vegetative to reproductive phase transition of meristem, histone H3-K36 methylation, regulation of flower development, histone H3-K4 methylation, cytoplasm, nucleus	11	0.00107822	64
AT3G10270	DNA metabolic process, DNA topoisomerase type II (ATP-hydrolyzing) activity, mitochondrion, ATP binding, nucleoid, chloroplast, cytoplasm, DNA binding, DNA topological change	11	0.0010778	61
AT1G66950	plasma membrane, drug transmembrane transport, response to reactive oxygen species, transmembrane transport, mitochondrion, ATP binding, ATPase activity, coupled to transmembrane movement of substances, integral component of membrane	11	0.00105627	76
AT3G28770	molecular_function, biological_process, integral component of membrane	11	0.00104553	103
AT5G15700	mitochondrial transcription, mitochondrial DNA-directed RNA polymerase complex, mitochondrion, thylakoid membrane, chloroplast, transcription, DNA-templated, DNA binding, DNA-directed 5'-3' RNA polymerase activity, 5'-3' RNA polymerase activity	11	0.00104364	60
AT1G10450	transcription corepressor activity, histone deacetylation, regulation of transcription, DNA-templated, nucleus, histone deacetylase activity, negative regulation of transcription by RNA polymerase II, chromatin	11	0.00103872	52
AT5G27030	primary shoot apical meristem specification, regulation of transcription, DNA-templated, protein binding, cytoplasm, nucleus	11	0.0010291	38
AT1G20720	nucleus, mitochondrion	11	0.000987787	19
AT1G10870	nucleus, metal ion binding, cytoplasm, GTPase activator activity	11	0.000986724	34
AT1G44910	U1 snRNP, U2-type prespliceosome, cytosol, mediator complex, RNA splicing, RNA binding, mRNA cis splicing, via spliceosome, RNA polymerase binding, nucleus, mRNA splicing, via spliceosome	11	0.000968225	84
AT4G00060	nucleus, embryo development ending in seed dormancy, nucleotidyltransferase activity	11	0.000962043	26
AT5G44750	cellular response to DNA damage stimulus, response to UV-B, DNA repair, metal ion binding, damaged DNA binding, nucleus, error-prone translesion synthesis, DNA-directed DNA polymerase activity	11	0.000951475	61
AT5G55820	molecular_function, seed development, cytoplasm, embryo sac development	11	0.00093633	42
AT5G42390	metallopeptidase activity, metalloendopeptidase activity, metal ion binding, embryo development ending in seed dormancy, mitochondrion, chloroplast, proteolysis, catalytic activity, chloroplast stroma	11	0.000928348	101
AT5G61460	sister chromatid cohesion, double-strand break repair, ATP binding, Smc5-Smc6 complex, double-strand break repair via homologous recombination, chromosome segregation, response to X-ray, nucleus	11	0.000927175	70
AT5G53010	calmodulin binding, cellular calcium ion homeostasis, calcium ion transmembrane transport, proton-exporting ATPase activity, phosphorylative mechanism, calcium-transporting ATPase activity	11	0.00091309	95
AT5G20840	vacuole organization, vacuolar membrane, plasmodesma, nucleus, phosphatidylinositol-4,5-bisphosphate 5-phosphatase activity, phosphoric ester hydrolase activity, phosphatidylinositol-3-phosphate biosynthetic process	11	0.00090789	103
AT1G42470	plasma membrane, hedgehog receptor activity, pollen development, regulation of sphingolipid biosynthetic process, plasmodesma, membrane	11	0.00090009	29
AT4G39850	glyoxysomal membrane, fatty acid beta-oxidation, transmembrane transport, protein binding, ATP binding, peroxisome, long-chain fatty acid transporter activity, positive regulation of seed germination, fatty-acyl-CoA transport, ubiquinone biosynthetic process, ATPase activity, coupled to transmembrane movement of substances, integral component of membrane, lipid catabolic process	11	0.00086621	95
AT3G12810	cell wall, histone binding, SWI/SNF complex, DNA binding, flower development, helicase activity, petal development, histone exchange, petal formation, cell differentiation, response to cadmium ion, gene silencing, defense response to bacterium, ATP-dependent chromatin remodeling, Swr1 complex, ATPase activity, negative regulation of flower development, chromatin remodeling, protein binding, ATP binding, nucleus	11	0.000843817	95
AT3G11910	protein deubiquitination, cysteine-type endopeptidase activity, cytosol, ubiquitin-dependent protein catabolic process, jasmonic acid mediated signaling pathway, plasmodesma, protein binding, regulation of protein stability, cytoplasm, nucleus, thiol-dependent ubiquitinyl hydrolase activity, thiol-dependent ubiquitin-specific protease activity	11	0.000834915	28
AT1G58050	helicase activity, RNA binding, ATP-dependent 3'-5' RNA helicase activity, ATP binding, chloroplast, nucleus, nucleic acid binding	11	0.000830251	102
AT5G24280	nucleus, double-strand break repair via homologous recombination	11	0.00074445	59
AT5G40480	nuclear envelope, embryo development ending in seed dormancy, protein binding, nucleus, endoplasmic reticulum	11	0.00074144	51
AT5G13000	plasma membrane, 1,3-beta-D-glucan synthase activity, cell wall organization, transferase activity, transferring glycosyl groups, 1,3-beta-D-glucan synthase complex, regulation of cell shape, integral component of membrane, (1->3)-beta-D-glucan biosynthetic process	11	0.000726936	48
AT3G43300	guanyl-nucleotide exchange factor activity, vesicle-mediated transport, ARF guanyl-nucleotide exchange factor activity, cytosol, trans-Golgi network, defense response to bacterium, early endosome, protein binding, nucleus	11	0.000721927	78
AT1G79280	nuclear envelope, negative regulation of flower development, nucleolus, cytosol, poly(A)+ mRNA export from nucleus, structural constituent of nuclear pore, stamen development, protein import into nucleus, negative regulation of protein sumoylation, mitotic spindle assembly checkpoint, protein binding, nuclear pore, plasmodesma, nuclear membrane, regulation of gene silencing, chloroplast, nucleus	11	0.000615419	66
AT2G35630	cortical microtubule cytoskeleton, spindle organization, centrosome duplication, microtubule polymerization, kinetochore, spindle pole, centrosome, microtubule cytoskeleton organization, plasmodesma, nucleus, establishment or maintenance of microtubule cytoskeleton polarity, microtubule plus-end binding, cell plate formation involved in plant-type cell wall biogenesis, cytokinesis, microtubule plus-end, microtubule, spindle, microtubule binding, phragmoplast, preprophase band	11	0.000613565	73
AT1G64790	cytosol, systemic acquired resistance, defense response to bacterium, chloroplast, nucleus, membrane	11	0.000489085	97
AT2G07362	NA	10	0.00242424	44
AT3G53294	biological_process, mitochondrion, molecular_function	10	0.00242424	49
AT3G61117	cellular_component, biological_process, molecular_function	10	0.00242248	95
AT2G05786	mitochondrion	10	0.00241896	73
AT4G15061	NA	10	0.00241896	57
AT2G07363	NA	10	0.00241022	44
AT4G24231	biological_process, mitochondrion, molecular_function	10	0.00241022	27
AT5G28931	NA	10	0.00240674	19
AT3G30456	NA	10	0.00239981	40
AT2G10014	NA	10	0.00239636	46
AT3G62528	molecular_function, cellular_component, biological_process	10	0.00239636	35
AT1G33925	NA	10	0.00239292	23
AT4G05091	molecular_function, cellular_component, biological_process	10	0.00238095	62
AT3G22022	mitochondrion	10	0.00237925	35
AT3G45180	cellular protein modification process, protein tag, cytoplasm, nucleus, mRNA splicing, via spliceosome	10	0.00236911	50
AT4G16240	cellular_component, biological_process, molecular_function	10	0.00236295	65
AT2G30430	molecular_function, mitochondrion, biological_process	10	0.00236072	55
AT5G40855	biological_process, mitochondrion, molecular_function	10	0.00236072	68
AT1G19070	molecular_function, biological_process	10	0.00235239	58
AT1G47813	molecular_function, cellular_component, biological_process	10	0.00234742	55
AT1G44990	biological_process, molecular_function	10	0.00234412	46
AT4G11653	extracellular region, cell-cell signaling, apoplast	10	0.00234082	28
AT3G27800	cellular_component, biological_process, molecular_function	10	0.00234028	15
AT1G34930	extracellular region	10	0.00233754	22
ATMG01240	molecular_function, mitochondrion, biological_process	10	0.0023245	12
AT2G20660	extracellular region, calcium-mediated signaling, plasmodesma, cell-cell signaling, apoplast	10	0.00232288	87
AT3G43432	nucleus, biological_process, molecular_function	10	0.0023218	80
AT1G43040	nucleus, response to auxin, molecular_function	10	0.00231803	47
AT2G40995	extracellular region, killing of cells of other organism, defense response to fungus	10	0.00231589	99
AT5G64800	extracellular space, signal transduction, mitochondrion, signaling receptor binding, system development, apoplast	10	0.00231481	64
AT1G03660	molecular_function	10	0.00231321	30
AT5G26970	molecular_function, mitochondrion, biological_process	10	0.0023116	57
AT2G18010	developmental growth involved in morphogenesis, molecular_function, response to low fluence red light stimulus, response to brassinosteroid, response to auxin, regulation of unidimensional cell growth, shade avoidance	10	0.00230521	60
AT3G29140	biological_process, molecular_function	10	0.00230468	69
AT1G66790	biological_process, molecular_function	10	0.00230203	99
AT1G32290	molecular_function, cellular_component, biological_process	10	0.0023015	27
AT2G26020	extracellular region, cell wall, defense response, killing of cells of other organism, molecular_function, defense response to fungus	10	0.00230044	50
AT5G54215	extracellular region, killing of cells of other organism, defense response to fungus	10	0.00230044	50
AT1G43320	molecular_function, biological_process	10	0.00229568	50
AT5G27810	sequence-specific DNA binding, multicellular organism development, protein dimerization activity, positive regulation of transcription by RNA polymerase II, proximal promoter sequence-specific DNA binding, transcription factor binding, nucleus, transcription regulatory region DNA binding	10	0.0022941	73
AT3G45110	nucleus, biological_process, molecular_function	10	0.00229253	91
AT3G04410	nucleus, DNA binding, DNA-binding transcription factor activity, regulation of transcription, DNA-templated	10	0.00228938	20
AT5G43550	molecular_function, biological_process	10	0.00228781	77
AT2G15960	cellular_component, biological_process, molecular_function	10	0.00228363	75
AT4G13235	extracellular region, molecular_function, embryo sac development	10	0.00228258	80
AT2G04034	extracellular region, killing of cells of other organism, defense response to fungus	10	0.00228206	15
AT4G12617	nucleus, DNA binding, mitochondrion	10	0.00228154	92
AT4G05270	cytosol, proteasome binding, nucleoplasm, nucleus, proteasome complex, ubiquitin binding, proteasome-mediated ubiquitin-dependent protein catabolic process, polyubiquitin modification-dependent protein binding	10	0.00227842	71
AT2G03955	extracellular region, killing of cells of other organism, defense response to fungus	10	0.00227583	30
AT5G43185	mitochondrion, molecular_function, integral component of membrane, membrane, biological_process	10	0.00227324	86
AT2G12290	nucleus, molecular_function, biological_process	10	0.00227221	65
AT2G25185	extracellular region, killing of cells of other organism, defense response to fungus	10	0.00227169	67
AT1G51230	cellular_component, biological_process, molecular_function	10	0.0022686	22
ATMG01300	biological_process, mitochondrion, molecular_function	10	0.00226757	11
AT3G28310	cellular_component, biological_process, molecular_function	10	0.00226552	29
AT3G57850	integral component of membrane, chloroplast, biological_process, molecular_function	10	0.00226552	81
AT2G03932	extracellular region, killing of cells of other organism, defense response to fungus	10	0.00226398	27
AT2G07000	molecular_function, cellular_component, biological_process	10	0.00226244	61
AT4G12930	molecular_function, biological_process	10	0.00225989	37
ATMG01230	mitochondrial membrane, mitochondrion, molecular_function, integral component of membrane, biological_process	10	0.00225378	12
AT1G52970	filiform apparatus, biological_process, molecular_function	10	0.0022477	80
AT4G05370	molecular_function, biological_process	10	0.0022477	28
AT3G21830	protein ubiquitination, ubiquitin-dependent protein catabolic process, ubiquitin-protein transferase activity, nucleus, SCF ubiquitin ligase complex	10	0.00224316	27
AT3G11405	nucleus, biological_process, molecular_function	10	0.00224014	71
AT3G44170	extracellular region, biological_process, molecular_function	10	0.00223864	55
AT1G21864	extracellular region	10	0.00223764	90
AT5G59060	nucleus, RNA-directed DNA polymerase activity	10	0.00223414	68
AT1G52825	mitochondrion, mitochondrial respiratory chain complex IV assembly, chloroplast, molecular_function, integral component of membrane	10	0.00223314	23
AT4G26460	nucleus	10	0.00223314	26
AT4G02482	GTP binding, chloroplast outer membrane, biological_process	10	0.00223115	102
AT5G42955	extracellular region	10	0.00223115	83
AT5G45860	abscisic acid binding, plasma membrane, abscisic acid-activated signaling pathway, signaling receptor activity, protein binding, regulation of protein serine/threonine phosphatase activity, cytoplasm, nucleus, protein phosphatase inhibitor activity	10	0.00222965	89
AT5G42635	cellular_component, biological_process, molecular_function	10	0.00222321	98
AT5G67245	biological_process, mitochondrion, molecular_function	10	0.00222272	78
AT3G52561	nucleus, biological_process, molecular_function	10	0.00221533	93
AT4G12990	plant-type cell wall, mitochondrion, molecular_function, integral component of membrane, biological_process	10	0.00221288	44
AT1G47470	extracellular region, biological_process, molecular_function	10	0.0022119	93
AT2G19980	extracellular region, biological_process, extracellular space, molecular_function, integral component of membrane	10	0.0022119	28
AT5G53710	molecular_function, mitochondrion, biological_process	10	0.00220507	39
AT1G53010	protein ubiquitination, metal ion binding, zinc ion binding, transferase activity, integral component of membrane	10	0.00220459	14
AT4G12530	peptidase activity, plasmodesma, lipid transport, proteolysis, lipid binding, endoplasmic reticulum	10	0.00220459	16
AT1G56620	enzyme inhibitor activity	10	0.00220313	44
AT1G60830	poly-pyrimidine tract binding, U2-type prespliceosome, RNA binding, nucleus, commitment complex, nuclear speck, pre-mRNA 3'-splice site binding, U2AF	10	0.00220022	53
AT4G11700	molecular_function, cellular_component, biological_process	10	0.00219732	89
AT5G20460	molecular_function, biological_process	10	0.00219684	75
AT3G47295	extracellular region, mitochondrion, biological_process, growth factor activity	10	0.0021925	97
AT5G37250	ubiquitin-dependent protein catabolic process, zinc ion binding, DNA-binding transcription factor activity, ubiquitin protein ligase activity, nucleus	10	0.00218436	88
AT5G36920	extracellular region, response to external biotic stimulus, molecular_function, endoplasmic reticulum, defense response to other organism, integral component of membrane	10	0.00218388	68
AT2G47270	mitochondrion, protein dimerization activity, regulation of transcription, DNA-templated, DNA-binding transcription factor activity, cell differentiation, nucleus, DNA binding, regulation of root development	10	0.00217817	48
AT5G29050	molecular_function, mitochondrion, biological_process	10	0.00217817	82
AT1G32280	lipid binding, extracellular region, lipid transport	10	0.00217581	32
AT1G12665	NA	10	0.00217202	58
AT4G12140	zinc ion binding, cytoplasm	10	0.00217014	30
AT4G00165	lipid binding, extracellular region, lipid transport	10	0.00216873	20
AT4G01060	vegetative to reproductive phase transition of meristem, response to abscisic acid, sequence-specific DNA binding, regulation of transcription, DNA-templated, response to salicylic acid, response to jasmonic acid, DNA-binding transcription factor activity, cell differentiation, nucleus, root hair cell differentiation, DNA binding, transcription regulatory region DNA binding, response to salt stress, trichome differentiation	10	0.00216779	79
AT5G54145	molecular_function, mitochondrion, biological_process	10	0.00216544	57
AT2G04031	NA	10	0.00216497	52
AT2G16200	chloroplast	10	0.00216263	32
AT4G22490	lipid binding, extracellular region, lipid transport	10	0.00215983	23
AT5G35300	molecular_function, mitochondrion, biological_process	10	0.00215889	28
AT1G56270	molecular_function, biological_process, mitochondrion, integral component of membrane	10	0.00215843	90
AT3G28500	plasma membrane, structural constituent of ribosome, cytosol, ribosome, translational elongation, cytoplasm, cytosolic ribosome	10	0.00215796	57
AT4G12410	response to auxin, molecular_function, mitochondrion	10	0.00215796	79
AT3G28620	nucleus, zinc ion binding	10	0.0021575	55
AT1G29460	plasma membrane, auxin-activated signaling pathway, multicellular organism development, mitochondrion, molecular_function, auxin polar transport, regulation of growth, response to auxin, integral component of membrane	10	0.00215703	50
AT1G12660	extracellular region, defense response, molecular_function	10	0.00215517	25
AT3G29300	extracellular region, molecular_function, biological_process, integral component of membrane	10	0.00215471	51
AT5G52670	metal ion binding	10	0.00215193	101
AT1G61688	extracellular region, killing of cells of other organism, defense response to fungus	10	0.00214823	86
AT1G32585	defense response, regulation of seed growth, endosperm development, molecular_function, nucleus	10	0.002145	99
AT1G04330	nucleus, biological_process, cytoplasm, protein binding	10	0.00214087	93
AT1G18760	nucleus, zinc ion binding	10	0.0021395	100
AT3G15740	nucleus, zinc ion binding, pollen development	10	0.0021395	93
AT5G39540	nucleus, molecular_function, biological_process	10	0.00213812	35
AT1G13600	protein homodimerization activity, protein heterodimerization activity, regulation of transcription, DNA-templated, DNA-binding transcription factor activity, nucleus, DNA binding	10	0.00213584	11
AT2G22860	extracellular region, multicellular organism development, growth factor activity, cell differentiation, cell population proliferation, extracellular matrix, animal organ morphogenesis	10	0.00213174	99
AT1G24010	defense response, cellular_component, molecular_function	10	0.00212947	96
AT5G43260	chloroplast, integral component of membrane	10	0.0021254	100
AT1G47760	protein dimerization activity, protein binding, RNA polymerase II regulatory region sequence-specific DNA binding, DNA-binding transcription factor activity, positive regulation of transcription by RNA polymerase II, nucleus, DNA binding	10	0.00212404	84
AT4G19035	extracellular region, killing of cells of other organism, defense response to fungus, molecular_function	10	0.00212359	93
AT1G36960	molecular_function, cellular_component, biological_process	10	0.00212224	65
AT1G21326	nucleus, defense response signaling pathway, resistance gene-dependent, molecular_function	10	0.00211909	69
AT1G33760	regulation of transcription, DNA-templated, ethylene-activated signaling pathway, DNA-binding transcription factor activity, nucleus, DNA binding	10	0.00211864	58
AT4G29030	biological_process, molecular_function	10	0.00211685	9
AT3G52510	molecular_function, biological_process	10	0.00211595	86
AT5G06500	negative regulation of flower development, sequence-specific DNA binding, multicellular organism development, regulation of transcription, DNA-templated, protein dimerization activity, DNA-binding transcription factor activity, positive regulation of transcription by RNA polymerase II, proximal promoter sequence-specific DNA binding, transcription factor binding, nucleus, DNA binding, transcription regulatory region DNA binding, vernalization response	10	0.00211506	53
AT4G33610	molecular_function, cytoplasm, biological_process	10	0.00211327	56
AT1G29540	biological_process, mitochondrion, molecular_function	10	0.00211238	25
AT5G54340	zinc ion binding, regulation of transcription, DNA-templated, DNA-binding transcription factor activity, nucleus, nucleic acid binding	10	0.00211238	28
AT3G45910	molecular_function, mitochondrion, biological_process	10	0.00211104	42
AT1G35440	cell division, cyclin-dependent protein serine/threonine kinase activator activity, nucleus, positive regulation of DNA-templated transcription, elongation, cyclin-dependent protein serine/threonine kinase activity, regulation of transcription by RNA polymerase II, regulation of cell cycle, cyclin-dependent protein serine/threonine kinase regulator activity, cell cycle, cyclin/CDK positive transcription elongation factor complex	10	0.00210837	21
AT4G03153	actin filament binding, nucleus, vacuolar membrane	10	0.00210837	55
AT4G10910	nucleus, biological_process, molecular_function	10	0.00210837	94
AT2G19970	extracellular region, molecular_function, extracellular space, biological_process	10	0.00210704	96
AT1G65500	integral component of membrane, molecular_function, mitochondrion, biological_process	10	0.00210571	70
AT5G42325	nucleus	10	0.00210571	101
AT2G18490	root radial pattern formation, zinc ion binding, regulation of transcription, DNA-templated, nucleus, DNA-binding transcription factor activity, positive regulation of transcription, DNA-templated, nucleic acid binding	10	0.00210305	91
AT5G44574	integral component of membrane, biological_process, mitochondrion, molecular_function	10	0.00210261	96
AT4G05018	chloroplast, molecular_function, biological_process, integral component of membrane	10	0.00209908	49
AT4G36100	nucleus, peroxisome	10	0.00209908	73
AT3G45170	sequence-specific DNA binding, zinc ion binding, regulation of transcription, DNA-templated, DNA-binding transcription factor activity, nucleus	10	0.00209776	81
AT3G59930	extracellular region, killing of cells of other organism, defense response to fungus, molecular_function	10	0.00209688	54
AT2G10975	molecular_function, biological_process	10	0.00209556	99
AT1G07460	plasma membrane, defense response, defense response to bacterium, transmembrane receptor protein serine/threonine kinase activity, anchored component of membrane, carbohydrate binding, defense response to oomycetes	10	0.0020938	55
AT2G34600	regulation of defense response, defense response, response to jasmonic acid, response to chitin, nucleus, response to wounding, regulation of jasmonic acid mediated signaling pathway	10	0.0020938	57
AT3G50570	nucleus, molecular_function, biological_process	10	0.00209205	43
AT1G65486	extracellular region, mitochondrion, molecular_function, nucleus, biological_process	10	0.00209074	101
AT4G09170	nucleus, molecular_function, biological_process, integral component of membrane	10	0.00208768	27
AT2G24762	chloroplast, molecular_function, regulation of amino acid export, amino acid transport, integral component of membrane	10	0.00208725	80
ATCG00905	plastid small ribosomal subunit, structural constituent of ribosome, chloroplast, translation	10	0.00208594	15
AT5G43755	nucleus, molecular_function, biological_process	10	0.00208551	83
AT5G28442	intracellular protein transport, RIC1-RGP1 guanyl-nucleotide exchange factor complex, mitochondrion	10	0.0020829	18
AT5G28490	response to red light, response to far red light, DNA binding, multicellular organism development, unidimensional cell growth, response to light stimulus, nucleus, mRNA transcription, response to blue light	10	0.00208203	70
AT2G02120	extracellular region, defense response, killing of cells of other organism, peptidase inhibitor activity, defense response to fungus	10	0.00208117	71
AT5G65005	RNA-DNA hybrid ribonuclease activity, transferase activity, nucleus, nucleic acid binding, biological_process	10	0.00207727	35
AT2G01530	nucleus, copper ion binding, response to cytokinin, defense response	10	0.00207684	101
AT4G22420	molecular_function, cellular_component, biological_process	10	0.00207555	63
AT5G49590	molecular_function, mitochondrion, biological_process	10	0.00207555	57
AT1G31580	cell wall, extracellular region, defense response, mitochondrion, response to light stimulus, molecular_function, response to bacterium	10	0.00207469	43
AT4G22600	pollen exine formation, sequence-specific DNA binding, transcription, DNA-templated, cytoplasm, nucleus	10	0.00207426	30
AT5G15960	response to cold, response to abscisic acid, response to osmotic stress, cellular_component, response to water deprivation, red or far-red light signaling pathway, cold acclimation, molecular_function	10	0.00207082	97
AT1G17490	nucleus, biological_process, molecular_function	10	0.00206996	49
AT1G23120	chloroplast, molecular_function	10	0.0020674	21
AT2G27402	molecular_function, cellular_component, biological_process	10	0.0020674	50
AT1G61667	chloroplast, biological_process, molecular_function	10	0.00206697	73
AT5G15560	nucleus, molecular_function, biological_process	10	0.00206697	66
AT4G08878	inorganic phosphate transmembrane transporter activity, phosphate ion transport	10	0.00206526	57
AT4G16750	multicellular organism development, regulation of transcription, DNA-templated, ethylene-activated signaling pathway, DNA-binding transcription factor activity, nucleus, DNA binding	10	0.00206526	83
AT5G01640	vesicle-mediated transport, endosome membrane, protein binding, endoplasmic reticulum, integral component of membrane	10	0.00206526	31
AT1G34095	nucleus, molecular_function, biological_process	10	0.00206441	27
AT3G02670	molecular_function	10	0.00206356	90
AT4G01710	Arp2/3 protein complex, actin filament binding, actin cytoskeleton organization, Arp2/3 complex-mediated actin nucleation, cytoplasm, cell projection, actin binding, actin filament organization, trichome morphogenesis, actin filament polymerization, multidimensional cell growth	10	0.00206143	30
AT2G35270	plant ovule development, nucleoplasm, AT DNA binding, DNA-binding transcription factor activity, negative regulation of transcription, DNA-templated, cytoplasm, nucleus, DNA binding, anther development, carpel development	10	0.00205888	100
AT1G74670	extracellular region, gibberellic acid mediated signaling pathway, response to sucrose, response to fructose, response to gibberellin, response to karrikin, molecular_function, response to glucose	10	0.00205634	47
AT1G20823	regulation of flower development, plasma membrane, protein ubiquitination, defense response, cellular response to cold, metal ion binding, zinc ion binding, chloroplast, regulation of phosphate transport, ubiquitin protein ligase activity, response to chitin, integral component of membrane	10	0.00205381	92
AT5G26950	sequence-specific DNA binding, multicellular organism development, regulation of transcription, DNA-templated, protein dimerization activity, DNA-binding transcription factor activity, positive regulation of transcription by RNA polymerase II, proximal promoter sequence-specific DNA binding, transcription factor binding, nucleus, transcription regulatory region DNA binding	10	0.00205381	46
AT3G04320	extracellular region, endopeptidase inhibitor activity	10	0.00205339	68
AT5G35525	molecular_function, cytoplasm, biological_process	10	0.00205297	60
AT3G27850	plastid large ribosomal subunit, response to cytokinin, structural constituent of ribosome, large ribosomal subunit, defense response to bacterium, thylakoid, chloroplast, chloroplast thylakoid membrane, translation, chloroplast stroma	10	0.0020517	35
AT1G12020	biological_process, molecular_function	10	0.00205128	51
AT1G60740	antioxidant activity, hydrogen peroxide catabolic process, plasma membrane, cellular response to oxidative stress, cytoplasm, thioredoxin peroxidase activity, oxidation-reduction process, cell redox homeostasis	10	0.00205002	91
AT2G25250	nucleus, biological_process, molecular_function	10	0.00205002	78
AT3G26740	chloroplast thylakoid membrane protein complex, chloroplast envelope, circadian rhythm, chloroplast, molecular_function, chloroplast stroma	10	0.0020496	83
AT4G32080	molecular_function, mitochondrion, biological_process	10	0.00204918	15
AT2G25780	nucleus, molecular_function, biological_process	10	0.00204792	62
AT1G79960	nucleus, negative regulation of transcription, DNA-templated	10	0.0020475	103
AT5G56060	rRNA base methylation, nucleus, rRNA (uridine-N3-)-methyltransferase activity, cytoplasm	10	0.0020475	91
AT5G18880	RNA-directed DNA polymerase activity, biological_process	10	0.00204625	82
AT3G50580	integral component of membrane	10	0.00204583	46
AT5G39180	cell wall, extracellular region, nutrient reservoir activity, manganese ion binding, apoplast	10	0.00204541	12
AT1G62422	NA	10	0.00204332	85
AT2G24670	nucleus, DNA binding	10	0.00204165	55
AT5G37900	plasma membrane, protein ubiquitination, ubiquitin-dependent protein catabolic process, zinc ion binding, multicellular organism development, transferase activity, nucleus	10	0.00204123	75
AT3G60540	P-P-bond-hydrolysis-driven protein transmembrane transporter activity, posttranslational protein targeting to membrane, translocation, ARF guanyl-nucleotide exchange factor activity, SRP-dependent cotranslational protein targeting to membrane, translocation, protein transport, protein transporter activity, endoplasmic reticulum Sec complex	10	0.00203998	12
AT2G01610	negative regulation of catalytic activity, extracellular region, pectinesterase inhibitor activity, enzyme inhibitor activity	10	0.00203957	42
AT1G27890	P-body, exonucleolytic nuclear-transcribed mRNA catabolic process involved in deadenylation-dependent decay, RNA modification, metal ion binding, poly(A)-specific ribonuclease activity, mitochondrion, negative regulation of translation, RNA binding, ribonuclease activity, CCR4-NOT core complex, nucleus	10	0.00203749	55
AT2G02290	nucleus, dephosphorylation of RNA polymerase II C-terminal domain, RNA polymerase II CTD heptapeptide repeat phosphatase activity	10	0.00203749	90
AT5G06040	integral component of membrane, biological_process, molecular_function	10	0.00203707	46
AT5G62860	nucleus, molecular_function, biological_process	10	0.00203707	55
AT3G44070	hydrolase activity, mitochondrion, integral component of membrane	10	0.00203625	36
AT4G16200	U2 snRNP, U2-type prespliceosome, catalytic step 2 spliceosome, RNA processing, RNA binding, nucleus	10	0.00203417	39
AT2G13660	biological_process, mitochondrion, molecular_function	10	0.00203293	68
AT3G15760	extracellular region, molecular_function, biological_process, integral component of membrane	10	0.00203252	28
AT2G46735	cellular_component, biological_process, protein binding	10	0.00202963	43
AT5G19790	sequence-specific DNA binding, response to reactive oxygen species, cellular response to potassium ion, regulation of transcription, DNA-templated, ethylene-activated signaling pathway, DNA-binding transcription factor activity, response to ethylene, nucleus, DNA binding, post-embryonic root development	10	0.00202758	71
AT1G78320	toxin catabolic process, glutathione transferase activity, cytosol, glutathione metabolic process, transferase activity, cytoplasm	10	0.00202552	64
AT1G35260	nucleus, defense response, molecular_function	10	0.00202511	22
AT1G66080	molecular_function, biological_process, cytoplasm, cytosol	10	0.00202429	49
AT1G47655	metal ion binding, regulation of transcription, DNA-templated, DNA-binding transcription factor activity, nucleus, DNA binding	10	0.00202388	57
AT2G27140	response to heat, cytoplasm, molecular_function, membrane, integral component of membrane	10	0.00202306	81
AT3G21900	extracellular region, biological_process, molecular_function	10	0.0020202	25
AT3G45820	nucleus, molecular_function, biological_process	10	0.00201898	72
AT1G23140	plasma membrane, metal ion binding, abscisic acid-activated signaling pathway, apoplast, nucleus	10	0.00201857	95
AT4G13580	chloroplast, apoplast	10	0.00201857	65
AT1G16960	cytoplasm	10	0.00201735	34
AT2G44360	biological_process, molecular_function	10	0.0020145	59
AT1G33920	biological_process, carbohydrate binding	10	0.0020141	59
AT4G14060	nucleus, defense response, molecular_function	10	0.00201207	75
AT5G22990	zinc ion binding, regulation of transcription, DNA-templated, nucleus, DNA-binding transcription factor activity, nucleic acid binding	10	0.00201045	82
AT1G67035	DNA binding, cellular_component, biological_process	10	0.00200803	26
AT1G43260	nucleus, biological_process	10	0.00200763	88
AT1G70020	integral component of membrane, molecular_function, nucleus, biological_process	10	0.00200441	98
AT5G39190	extracellular region, cell wall, nutrient reservoir activity, manganese ion binding, apoplast, extracellular matrix	10	0.00200401	26
AT1G35850	integral component of membrane, regulation of translation, cytoplasm, RNA binding	10	0.0020016	52
AT1G73330	extracellular region, peptidase activity, endopeptidase inhibitor activity, response to water deprivation, proteolysis, negative regulation of peptidase activity, peptidase inhibitor activity	10	0.0020004	22
AT3G09270	toxin catabolic process, glutathione transferase activity, cytosol, response to cadmium ion, glutathione metabolic process, cytoplasm	10	0.002	62
AT4G12450	cellular_component, biological_process, molecular_function	10	0.00199681	93
AT1G34500	long-chain-alcohol O-fatty-acyltransferase activity, transferase activity, transferring acyl groups, arachidoyl-CoA:1-dodecanol O-acyltransferase activity, wax ester synthase activity, lipid metabolic process, integral component of membrane	10	0.00199005	82
AT4G33930	nucleus, electron transfer activity	10	0.00198768	84
AT4G18690	nucleus	10	0.00198373	95
AT4G21445	molecular_function, chloroplast, chloroplast stroma, NADH dehydrogenase complex (plastoquinone) assembly	10	0.00197746	102
AT2G02930	plasma membrane, toxin catabolic process, glutathione transferase activity, cytosol, glutathione metabolic process, chloroplast, cytoplasm, defense response to fungus, glutathione binding	10	0.00197707	33
AT2G31700	integral component of membrane, molecular_function, mitochondrion, biological_process	10	0.00197707	42
AT4G10595	extracellular region, killing of cells of other organism, defense response to fungus	10	0.00197589	29
AT5G44210	defense response, sequence-specific DNA binding, intracellular, regulation of transcription, DNA-templated, ethylene-activated signaling pathway, DNA-binding transcription factor activity, negative regulation of transcription, DNA-templated, nucleus, glucosinolate metabolic process, DNA binding, membrane	10	0.0019755	97
AT4G04080	mitochondrial matrix, cellular iron ion homeostasis, iron-sulfur transferase activity, mitochondrion, iron-sulfur cluster assembly, structural molecule activity, ferrous iron binding, cytoplasm, chloroplast, 4 iron, 4 sulfur cluster binding, 2 iron, 2 sulfur cluster binding	10	0.00197433	37
AT4G13200	plastoglobule, thylakoid, chloroplast, molecular_function, chloroplast thylakoid membrane, biological_process	10	0.00197355	89
AT1G64295	cellular_component, biological_process, molecular_function	10	0.00197239	71
AT1G23810	regulation of transcription, DNA-templated, histone deacetylation, transcription corepressor activity, nucleus, histone deacetylase activity, negative regulation of transcription by RNA polymerase II, chromatin	10	0.001972	38
AT1G44191	NA	10	0.00196889	91
AT3G14700	maturation of 5S rRNA, U4/U6 x U5 tri-snRNP complex, mRNA cis splicing, via spliceosome, molecular_function, nucleus	10	0.0019685	17
AT3G16210	molecular_function, biological_process	10	0.00196773	41
AT3G25460	molecular_function, mitochondrion, biological_process	10	0.00196657	98
AT4G11580	nucleus	10	0.00196464	101
AT4G22170	nucleus, biological_process, molecular_function	10	0.00196425	73
AT3G22053	biological_process, mitochondrion, molecular_function	10	0.00196348	65
AT3G28200	peroxidase activity, extracellular region, hydrogen peroxide catabolic process, plant-type cell wall, heme binding, cytosol, metal ion binding, response to oxidative stress, protein binding, oxidation-reduction process	10	0.00196232	55
AT2G04020	extracellular region, hydrolase activity, acting on ester bonds, carboxylic ester hydrolase activity, lipid catabolic process, lipase activity	10	0.00196194	97
AT4G27670	response to heat, chloroplast nucleoid, protein self-association, regulation of transcription, DNA-templated, chaperone complex, response to light stimulus, protein binding, chloroplast, chloroplast organization, plastid-encoded plastid RNA polymerase complex, response to high light intensity, response to hydrogen peroxide	10	0.0019604	13
AT4G15160	lipid binding, lipid transport	10	0.00196002	25
AT2G27310	molecular_function, biological_process	10	0.00195886	29
AT3G10910	protein ubiquitination, metal ion binding, zinc ion binding, transferase activity, nucleus, integral component of membrane	10	0.00195771	36
AT3G10912	NA	10	0.00195771	36
AT1G04560	extracellular region, molecular_function, biological_process, integral component of membrane	10	0.00195618	40
AT1G67100	response to gibberellin	10	0.0019558	14
AT5G43175	regulation of transcription, DNA-templated, protein dimerization activity, DNA-binding transcription activator activity, RNA polymerase II-specific, DNA-binding transcription factor activity, nucleus, DNA binding	10	0.0019558	100
AT1G02920	toxin catabolic process, glutathione transferase activity, cytosol, cobalt ion binding, defense response to fungus, incompatible interaction, response to cadmium ion, defense response to bacterium, copper ion binding, glutathione metabolic process, chloroplast, cytoplasm, vacuole, nucleus, response to salt stress, glutathione binding	10	0.00195542	25
AT3G44590	structural constituent of ribosome, cytosol, ribosome, translational elongation, cytosolic ribosome, nucleus	10	0.00195542	41
AT1G36078	molecular_function, biological_process, mitochondrion, integral component of membrane	10	0.00195312	83
AT3G17265	molecular_function, biological_process	10	0.00195236	59
AT4G21850	peptide-methionine (R)-S-oxide reductase activity, cytosol, metal ion binding, response to oxidative stress, mitochondrion, chloroplast, oxidation-reduction process, protein repair	10	0.00195236	28
AT3G24260	transcription corepressor activity, histone deacetylation, nucleus, histone deacetylase activity, negative regulation of transcription by RNA polymerase II, chromatin	10	0.0019516	66
AT2G44370	nucleus	10	0.00195046	58
AT1G62490	regulation of transcription, DNA-templated, chloroplast, chloroplast organization, double-stranded DNA binding, developmental process	10	0.00195008	43
AT1G68280	NA	10	0.00195008	83
AT1G28220	purine nucleobase transmembrane transporter activity, purine nucleobase transport, chloroplast, membrane, integral component of membrane	10	0.00194894	33
AT1G65680	extracellular region, cell wall, plant-type cell wall loosening, unidimensional cell growth, sexual reproduction, plant-type cell wall modification involved in multidimensional cell growth, membrane	10	0.00194818	99
AT1G44608	nucleus, biological_process, molecular_function	10	0.0019459	35
AT5G35604	nucleus, molecular_function, biological_process	10	0.00194553	61
AT1G16500	nucleus, molecular_function, biological_process	10	0.00194515	49
AT2G18640	farnesyltranstransferase activity, dimethylallyltranstransferase activity, metal ion binding, geranylgeranyl diphosphate biosynthetic process, carotenoid biosynthetic process, geranyltranstransferase activity, isoprenoid biosynthetic process, chloroplast, geranyl diphosphate biosynthetic process, endoplasmic reticulum, farnesyl diphosphate biosynthetic process	10	0.0019425	20
AT1G62270	molecular_function, biological_process	10	0.00194137	21
AT2G07795	molecular_function, biological_process, mitochondrion, integral component of membrane	10	0.00193949	19
AT3G45610	metal ion binding, sequence-specific DNA binding, regulation of transcription, DNA-templated, DNA-binding transcription factor activity, nucleus, DNA binding, transcription regulatory region DNA binding	10	0.00193949	65
AT5G07190	extracellular region, embryo development ending in seed dormancy, anchored component of membrane, molecular_function, nucleus, membrane	10	0.00193648	22
AT1G03650	cytoplasm, N-acetyltransferase activity, transferase activity, transferring acyl groups	10	0.00193424	31
AT3G25720	RNA-directed DNA polymerase activity, cellular_component, biological_process	10	0.00193386	99
AT1G07680	extracellular region, molecular_function, biological_process, integral component of membrane	10	0.00193274	88
AT5G12090	protein serine/threonine kinase activity, phosphorylation, ATP binding, signal transduction by protein phosphorylation, nucleus, cytoplasm, activation of protein kinase activity, stress-activated protein kinase signaling cascade, kinase activity	10	0.00193274	43
AT1G47730	biological_process, mitochondrion, molecular_function	10	0.00193237	42
AT1G15610	integral component of membrane, biological_process, molecular_function	10	0.00192976	102
AT1G60870	plasma membrane, pollen development, embryo development ending in seed dormancy, plasmodesma, molecular_function, nucleus	10	0.00192976	59
AT4G08455	protein ubiquitination, ubiquitin-dependent protein catabolic process, protein binding, cytoplasm, regulation of proteolysis, proteasome-mediated ubiquitin-dependent protein catabolic process, ubiquitin protein ligase binding	10	0.00192976	27
AT1G47765	nucleus, biological_process, molecular_function	10	0.00192827	73
AT3G27250	nucleus, biological_process, molecular_function	10	0.00192827	57
AT2G20616	spindle assembly, centrosome, centrosome cycle, nuclear microtubule, cytoplasm, microtubule binding	10	0.00192715	55
AT4G11590	nucleus, protein ubiquitination, molecular_function	10	0.00192567	100
AT2G18870	extracellular region, molecular_function, biological_process	10	0.00192419	86
AT4G12340	nucleus, copper ion binding, biological_process	10	0.00192345	63
AT5G43570	serine-type endopeptidase inhibitor activity, extracellular region, response to wounding, defense response	10	0.00192345	56
AT2G18020	structural constituent of ribosome, plasma membrane, vacuolar membrane, nucleolus, cytosol, embryo development ending in seed dormancy, mRNA binding, protein binding, ribosome, cytoplasmic translation, chloroplast, cytoplasm, cytosolic ribosome, vacuole, cytosolic large ribosomal subunit, translation	10	0.00192234	50
AT2G16220	molecular_function, biological_process	10	0.00191461	98
AT1G29465	integral component of membrane, molecular_function, chloroplast, biological_process	10	0.00191424	50
AT4G29620	cytidine deaminase activity, cytosol, zinc ion binding, chloroplast, cytidine deamination	10	0.00191424	10
AT1G19570	regulation of symbiosis, encompassing mutualism through parasitism, glutathione transferase activity, positive regulation of salicylic acid mediated signaling pathway, response to zinc ion, chloroplast stroma, defense response, protein glutathionylation, regulation of ion transmembrane transport, voltage-gated ion channel activity, cellular response to hydrogen peroxide, mitochondrion, response to ozone, chloroplast, vacuole, oxidation-reduction process, glutathione dehydrogenase (ascorbate) activity, plasma membrane, response to symbiotic fungus, peroxisome, apoplast, cytosol, response to jasmonic acid, copper ion binding	10	0.00191351	28
AT1G11608	biological_process, mitochondrion, molecular_function	10	0.00190876	15
AT1G67600	peroxidase activity, chloroplast, biological_process, integral component of membrane	10	0.00190876	49
AT3G44326	regulation of steroid metabolic process, chloroplast, molecular_function, membrane, SCF ubiquitin ligase complex	10	0.00190876	69
AT3G23970	biological_process, mitochondrion, molecular_function	10	0.00190803	101
AT3G47370	cell wall, cytosolic small ribosomal subunit, nucleolus, structural constituent of ribosome, cytosol, translation, plasmodesma, chloroplast, cytosolic ribosome, small ribosomal subunit, mRNA binding, membrane	10	0.0019073	86
AT1G52820	oxidoreductase activity, metal ion binding, dioxygenase activity, cytoplasm, oxidation-reduction process	10	0.00190694	23
AT4G22440	mitochondrion, molecular_function	10	0.00190694	86
AT1G24130	nucleus, nucleotide binding, heterotrimeric G-protein complex, biological_process	10	0.00190585	84
AT2G23400	response to cold, dolichol biosynthetic process, polyprenol biosynthetic process, plastid membrane organization, chloroplast, polyprenyltransferase activity, dehydrodolichyl diphosphate synthase activity, endoplasmic reticulum, chloroplast stroma	10	0.0019044	100
AT5G26749	nucleus, biological_process	10	0.00190404	47
AT2G17870	response to cold, zinc ion binding, mRNA binding, regulation of transcription, DNA-templated, protein binding, DNA duplex unwinding, unidimensional cell growth, cold acclimation, cytoplasm, nucleus, DNA binding, nucleic acid binding	10	0.00190295	91
AT5G09470	succinate transmembrane transporter activity, succinate transmembrane transport, sulfate transmembrane transporter activity, sulfate transport, oxaloacetate transport, antiporter activity, mitochondrion, mitochondrial inner membrane, dicarboxylic acid transmembrane transporter activity, oxidative phosphorylation uncoupler activity, mitochondrial transport, thiosulfate transmembrane transporter activity, phosphate ion transmembrane transport, thiosulfate transport, oxaloacetate transmembrane transporter activity, malate transmembrane transporter activity, malate transmembrane transport, integral component of membrane	10	0.00189681	54
AT1G68330	nucleus, protein serine/threonine kinase activity, protein autophosphorylation	10	0.0018943	71
AT5G03400	nucleus, biological_process, molecular_function	10	0.00189286	85
AT3G44735	extracellular region, multicellular organism development, growth factor activity, cell differentiation, cell population proliferation	10	0.00189251	102
AT5G46310	nucleus, DNA-binding transcription factor activity, regulation of transcription, DNA-templated	10	0.00189251	85
AT3G13228	nucleus, zinc ion binding, biological_process	10	0.00189143	64
AT2G32487	molecular_function, mitochondrion, biological_process	10	0.00189036	80
AT4G11650	extracellular region, defense response to fungus, incompatible interaction, defense response to bacterium, incompatible interaction, response to other organism, response to salt stress	10	0.00189036	15
AT1G03210	catalytic activity, biosynthetic process	10	0.00188964	78
AT4G09460	sequence-specific DNA binding, regulation of transcription, DNA-templated, response to salicylic acid, response to jasmonic acid, DNA-binding transcription factor activity, cell differentiation, response to gibberellin, nucleus, DNA binding, transcription regulatory region DNA binding	10	0.00188964	96
AT4G33290	molecular_function, biological_process	10	0.00188964	82
AT3G22345	nucleus, molecular_function, biological_process	10	0.00188715	99
AT4G08691	mitochondrion	10	0.00188679	19
AT5G16080	cellular_component, carboxylic ester hydrolase activity	10	0.00188573	89
AT3G45000	multivesicular body, vesicle-mediated transport, vacuolar transport, ESCRT III complex, protein transport, cytoplasm, nucleus, endosome transport via multivesicular body sorting pathway, late endosome to vacuole transport	10	0.00188537	99
AT3G52540	nucleus, negative regulation of transcription, DNA-templated	10	0.00188537	98
AT3G25030	nucleus, zinc ion binding, calmodulin binding	10	0.00188501	92
AT3G50220	xylan biosynthetic process, Golgi apparatus, xylan metabolic process, plant-type secondary cell wall biogenesis, Golgi membrane, integral component of membrane	10	0.00188501	56
AT4G33100	nucleus, biological_process, molecular_function	10	0.00188147	19
AT2G23250	quercetin 3-O-glucosyltransferase activity, transferase activity, transferring glycosyl groups, UDP-glycosyltransferase activity, abscisic acid glucosyltransferase activity, chloroplast, intracellular membrane-bounded organelle, quercetin 7-O-glucosyltransferase activity	10	0.00188111	99
AT1G69650	chloroplast, vacuole	10	0.00187864	64
AT2G36550	cellular_component, phosphoprotein phosphatase activity, biological_process	10	0.00187864	98
AT5G35660	NA	10	0.00187723	89
AT2G40925	nucleus, chloroplast, biological_process, molecular_function	10	0.00187477	21
AT2G12170	molecular_function, mitochondrion, biological_process	10	0.00187126	17
AT4G19470	cytoplasm, biological_process	10	0.00187056	74
AT5G16380	chloroplast, biological_process, molecular_function	10	0.00187021	12
AT3G48840	nucleic acid binding, cytoplasm, biological_process	10	0.00186951	16
AT1G61160	nucleus, molecular_function, biological_process	10	0.00186498	56
AT1G25560	photoperiodism, flowering, regulation of transcription, DNA-templated, protein binding, ethylene-activated signaling pathway, DNA-binding transcription factor activity, nucleus, DNA binding	10	0.00186428	20
AT1G31320	nucleus, biological_process, protein binding	10	0.00186393	71
AT2G25240	negative regulation of endopeptidase activity, extracellular region, extracellular space, serine-type endopeptidase inhibitor activity	10	0.00186359	76
AT5G46530	molecular_function, chloroplast, membrane, biological_process	10	0.00186116	64
AT5G45100	regulation of programmed cell death, defense response, metal ion binding, nucleus, ubiquitin-protein transferase activity, proteasome-mediated ubiquitin-dependent protein catabolic process	10	0.00186081	99
AT1G12560	extracellular region, cell wall, plant-type cell wall organization, plant-type cell wall loosening, plant-type cell wall modification involved in multidimensional cell growth, unidimensional cell growth, root hair elongation, membrane	10	0.00185874	61
AT3G29680	transferase activity, transferring acyl groups other than amino-acyl groups, transferase activity, chloroplast	10	0.0018577	66
AT1G45145	plasma membrane, cytosol, response to oxidative stress, response to cadmium ion, plasmodesma, oxidoreductase activity, acting on a sulfur group of donors, disulfide as acceptor, protein disulfide oxidoreductase activity, cytoplasm, response to microbial phytotoxin, apoplast, oxidation-reduction process, glycerol ether metabolic process, defense response to fungus, cell redox homeostasis	10	0.00185598	63
AT2G28050	mitochondrial mRNA 5'-end processing, chloroplast, mitochondrion	10	0.00185598	53
AT1G65050	molecular_function, mitochondrion, biological_process, cytosol	10	0.00185426	69
AT5G27690	nucleus, metal ion binding, metal ion transport	10	0.00185322	89
AT1G61795	nucleus, plasma membrane, regulation of growth, molecular_function	10	0.00185288	26
AT3G15750	nucleus, ribosomal large subunit biogenesis, translational initiation, molecular_function	10	0.00185254	93
AT3G58250	nucleus, biological_process, molecular_function	10	0.00185254	34
AT5G67020	nucleus, biological_process, molecular_function	10	0.00185219	19
AT5G52940	NA	10	0.00185151	76
AT4G28890	protein ubiquitination, metal ion binding, zinc ion binding, ubiquitin-protein transferase activity, nucleus, integral component of membrane	10	0.00185117	96
AT1G54930	nucleus, nucleic acid binding, biological_process	10	0.00185048	45
AT5G44572	integral component of membrane, extracellular region, molecular_function, biological_process	10	0.00184809	96
AT1G49780	protein ubiquitination, ubiquitin protein ligase activity, protein binding, defense response, incompatible interaction	10	0.0018474	55
AT2G28160	regulation of iron ion transport, response to cytokinin, cellular response to nitric oxide, response to iron ion, protein binding, cellular response to ethylene stimulus, cellular response to iron ion, protein dimerization activity, DNA-binding transcription factor activity, regulation of transcription, DNA-templated, nucleus, DNA binding	10	0.00184706	21
AT2G23985	cellular_component, biological_process, molecular_function	10	0.00184672	41
AT1G31750	molecular_function, biological_process	10	0.0018457	92
AT3G22030	extracellular region, biological_process, molecular_function	10	0.00184468	30
AT4G05180	calcium ion binding, electron transporter, transferring electrons within the cyclic electron transport pathway of photosynthesis activity, peptidyl-cysteine S-nitrosylation, photosystem II oxygen evolving complex, thylakoid lumen, extrinsic component of membrane, photosynthetic electron transport chain, chloroplast photosystem II, chloroplast, thylakoid, chloroplast thylakoid lumen, apoplast, chloroplast thylakoid membrane, chloroplast thylakoid, chloroplast stroma	10	0.00184468	88
AT1G59406	extracellular region, lipase activity, carboxylic ester hydrolase activity	10	0.00184162	70
AT3G06778	cellular_component	10	0.00184162	81
AT4G12150	zinc ion binding, endomembrane system, cytoplasm, ubiquitin protein ligase activity	10	0.00184162	36
AT1G58007	mitochondrion, integral component of membrane	10	0.00183891	61
AT4G22880	proanthocyanidin biosynthetic process, vacuole organization, metal ion binding, leucocyanidin oxygenase activity, dioxygenase activity, response to jasmonic acid, L-ascorbic acid binding, cytoplasm, oxidation-reduction process, response to wounding, anthocyanin-containing compound biosynthetic process	10	0.0018379	31
AT3G05320	pollination, transferase activity, transferring glycosyl groups, Golgi apparatus, fucose metabolic process, protein glycosylation, integral component of membrane	10	0.00183655	57
AT4G01140	molecular_function, biological_process, integral component of membrane	10	0.00183486	34
AT1G15830	molecular_function, biological_process	10	0.00183453	53
AT2G24580	oxidation-reduction process, tetrahydrofolate metabolic process, sarcosine oxidase activity, cytoplasm	10	0.00183419	42
AT3G51990	extracellular region, plasma membrane, phosphorylation, transmembrane receptor protein serine/threonine kinase activity, ATP binding, kinase activity, protein phosphorylation	10	0.00183419	67
AT2G31560	molecular_function, chloroplast, biological_process	10	0.00183352	49
AT5G62840	catalytic activity, chloroplast	10	0.00183217	26
AT5G03820	extracellular region, carboxylic ester hydrolase activity, lipid catabolic process, lipase activity, lipid metabolic process, integral component of membrane	10	0.0018315	95
AT3G48340	lysosome, extracellular region, extracellular space, cysteine-type endopeptidase activity, proteolysis involved in cellular protein catabolic process, proteolysis, endoplasmic reticulum, cysteine-type peptidase activity	10	0.00182849	96
AT4G09800	cell wall, cytosolic small ribosomal subunit, nucleolus, structural constituent of ribosome, rRNA binding, plasmodesma, cytoplasm, small ribosomal subunit, vacuole, translation	10	0.00182315	92
AT4G32290	transferase activity, transferring glycosyl groups, acetylglucosaminyltransferase activity, membrane	10	0.00182149	65
AT2G37950	nucleus, zinc ion binding, pollen development, integral component of membrane	10	0.00182116	60
AT4G10490	2-oxoglutarate-dependent dioxygenase activity, metal ion binding, dioxygenase activity, secondary metabolic process, chloroplast, oxidation-reduction process, defense response to oomycetes	10	0.0018205	100
AT4G33600	transferase activity, transferring glycosyl groups, extracellular region, biological_process, integral component of membrane	10	0.0018205	56
AT5G01440	nucleus, proteolysis involved in cellular protein catabolic process, mitochondrion	10	0.00181851	95
AT4G22240	plastoglobule, thylakoid lumen, mitochondrion, thylakoid, structural molecule activity, chloroplast, chloroplast thylakoid membrane, chloroplast thylakoid, biological_process	10	0.00181785	93
AT2G36060	cytosol, UBC13-MMS2 complex, postreplication repair, protein binding, ubiquitin-protein transferase activity, protein K63-linked ubiquitination, ubiquitin conjugating enzyme activity, nucleus	10	0.00181653	90
AT1G23690	biological_process, mitochondrion, molecular_function	10	0.00181587	92
AT1G80340	gibberellin 3-beta-dioxygenase activity, response to red light, metal ion binding, dioxygenase activity, response to red or far red light, chloroplast, seed germination, oxidation-reduction process, gibberellin biosynthetic process	10	0.00181587	74
AT4G13390	plant-type cell wall organization, structural constituent of cell wall, integral component of membrane	10	0.00181554	40
AT3G49470	cytosol, protein transport, nascent polypeptide-associated complex, molecular_function, nucleus	10	0.00181389	75
AT5G25860	molecular_function, biological_process, vacuole	10	0.00181291	82
AT1G65690	positive regulation of abscisic acid biosynthetic process, plasma membrane, response to abscisic acid, response to osmotic stress, cytosol, abscisic acid-activated signaling pathway, response to salt, molecular_function, integral component of membrane	10	0.00181061	86
AT4G17440	nucleus, biological_process, molecular_function	10	0.00181061	26
AT4G14730	plasma membrane, mitochondrion, protein binding, cellular response to unfolded protein, glutamate binding, endoplasmic reticulum	10	0.00181028	60
AT1G47720	single-stranded DNA binding, mitochondrial nucleoid, negative regulation of DNA recombination, mitochondrial genome maintenance, mitochondrion, positive regulation of helicase activity, nucleoid, chloroplast, apoplast, mitochondrial DNA replication	10	0.00180897	59
AT3G55650	kinase activity, glycolytic process, magnesium ion binding, mitochondrion, cytoplasm, pyruvate kinase activity, potassium ion binding, cellular response to insulin stimulus	10	0.00180766	78
AT4G00120	protein dimerization activity, regulation of transcription, DNA-templated, DNA-binding transcription factor activity, polar nucleus fusion, nucleus, DNA binding	10	0.00180766	33
AT1G63220	cytoplasm, biological_process	10	0.00180734	83
AT2G17305	nucleus, molecular_function, biological_process	10	0.00180701	97
AT1G19060	nucleus, molecular_function, biological_process	10	0.00180668	24
AT5G46830	calcium ion binding, hyperosmotic salinity response, regulation of transcription, DNA-templated, protein dimerization activity, DNA-binding transcription factor activity, nucleus, DNA binding, response to salt stress	10	0.00180668	54
AT4G10800	nucleus, biological_process, molecular_function	10	0.00180636	95
AT5G23900	structural constituent of ribosome, ribosome, membrane, cytoplasm, cytosolic ribosome, cytosolic large ribosomal subunit, translation, ribosome biogenesis	10	0.00180571	90
AT5G41520	cell wall, cytosolic small ribosomal subunit, auxin homeostasis, structural constituent of ribosome, cytosol, nucleoplasm, regulation of secondary shoot formation, chloroplast, cytosolic ribosome, ribosomal small subunit assembly, mRNA binding, axillary shoot meristem initiation, translation	10	0.00180538	12
AT4G17483	palmitoyl-(protein) hydrolase activity, hydrolase activity, chloroplast	10	0.00180245	99
AT3G27080	P-P-bond-hydrolysis-driven protein transmembrane transporter activity, protein insertion into mitochondrial outer membrane, TIM23 mitochondrial import inner membrane translocase complex, mitochondrion, mitochondrial inner membrane, mitochondrial outer membrane, protein binding, mitochondrial outer membrane translocase complex, protein targeting to mitochondrion, integral component of membrane	10	0.0018018	49
AT4G01360	chloroplast, embryo development, molecular_function	10	0.0018018	47
AT3G49830	Swr1 complex, R2TP complex, chromatin remodeling, ATP binding, ATP-dependent 5'-3' DNA helicase activity, regulation of transcription by RNA polymerase II, box C/D snoRNP assembly, NuA4 histone acetyltransferase complex, chloroplast, nucleus, ATP-dependent DNA helicase activity, Ino80 complex, histone acetylation	10	0.00179953	72
AT5G26800	chloroplast, biological_process, aminopeptidase activity	10	0.00179856	85
AT1G60750	cytoplasm	10	0.00179824	85
AT1G28690	chloroplast, mitochondrion, RNA modification	10	0.00179791	94
AT1G29230	protein serine/threonine kinase activity, signal transduction, ATP binding, nucleus, kinase activity, protein phosphorylation	10	0.00179791	13
AT5G43080	protein kinase activity, regulation of mitotic nuclear division, regulation of cyclin-dependent protein serine/threonine kinase activity, positive regulation of cell cycle, cell division, protein kinase binding, cyclin-dependent protein kinase holoenzyme complex, cyclin-dependent protein serine/threonine kinase regulator activity, mitochondrion, protein binding, regulation of cell cycle, cytoplasm, nucleus, mitotic cell cycle, positive regulation of cell population proliferation	10	0.00179791	69
AT3G27025	nucleus, plasma membrane, chloroplast, molecular_function	10	0.00179759	21
AT3G23840	transferase activity, transferring acyl groups other than amino-acyl groups, pollen development, cell wall organization, transferase activity, chloroplast thylakoid membrane, very long-chain fatty acid biosynthetic process	10	0.00179727	41
AT1G18060	chloroplast, biological_process	10	0.00179501	47
AT4G10350	multicellular organism development, root cap development, DNA-binding transcription factor activity, positive regulation of gene expression, positive regulation of transcription, DNA-templated, nucleus, DNA binding, plant-type secondary cell wall biogenesis	10	0.00179437	103
AT3G46460	protein polyubiquitination, ubiquitin-dependent protein catabolic process, ATP binding, ubiquitin-protein transferase activity, transferase activity, ubiquitin conjugating enzyme activity, nucleus	10	0.00179404	30
AT5G55560	plasma membrane, protein serine/threonine kinase activity, phosphorylation, ATP binding, cytoplasm, kinase activity, protein phosphorylation, intracellular signal transduction	10	0.00179308	29
AT4G24980	plasma membrane	10	0.00179244	35
AT1G14630	nucleus, molecular_function, biological_process	10	0.00179147	20
AT1G66390	sequence-specific DNA binding, regulation of transcription, DNA-templated, protein binding, DNA-binding transcription factor activity, cell differentiation, response to karrikin, nucleus, DNA binding, transcription regulatory region DNA binding	10	0.00179083	73
AT1G50820	chloroplast, biological_process	10	0.00179019	79
AT5G13190	metal ion binding, plasma membrane, protein binding, negative regulation of plant-type hypersensitive response	10	0.00178955	90
AT1G47410	biological_process, mitochondrion, molecular_function	10	0.00178859	58
AT2G02950	response to red light, response to far red light, plasma membrane, positive gravitropism, protein binding, red, far-red light phototransduction, red or far-red light signaling pathway, cytoplasm, nucleus, phototropism	10	0.00178859	64
AT2G11890	triphosphatase activity, ATPase activity, ATP binding, root development, nucleus	10	0.00178827	57
AT1G56210	nucleus, metal ion binding, metal ion transport	10	0.00178795	35
AT3G12500	chitin catabolic process, extracellular region, polysaccharide binding, chitin binding, vacuolar membrane, cell wall macromolecule catabolic process, cytosol, polysaccharide catabolic process, intracellular, response to cadmium ion, chitinase activity, killing of cells of other organism, plant-type hypersensitive response, vacuole, jasmonic acid and ethylene-dependent systemic resistance, ethylene mediated signaling pathway, defense response to fungus	10	0.00178508	85
AT1G33780	chloroplast, chloroplast thylakoid lumen	10	0.00178476	23
AT4G01510	sphingolipid metabolic process, mitochondrion, molecular_function, endoplasmic reticulum, membrane, sterol metabolic process	10	0.00178476	58
AT5G43650	protein dimerization activity, regulation of transcription, DNA-templated, protein binding, DNA-binding transcription factor activity, nucleus, DNA binding	10	0.00178476	43
AT4G11600	glutathione peroxidase activity, plasma membrane, phospholipid-hydroperoxide glutathione peroxidase activity, cytosol, response to oxidative stress, response to cadmium ion, mitochondrion, chloroplast, apoplast, cellular oxidant detoxification, oxidation-reduction process, response to salt stress	10	0.0017838	99
AT1G32770	fruit dehiscence, sequence-specific DNA binding, multicellular organism development, nucleus, DNA-binding transcription factor activity, positive regulation of transcription, DNA-templated, lignin biosynthetic process, plant-type secondary cell wall biogenesis	10	0.00178348	71
AT1G65140	nucleus, ubiquitin-dependent protein catabolic process	10	0.00178285	101
AT4G09940	vacuolar membrane, GTP binding, hydrolase activity, chloroplast, response to bacterium	10	0.00178221	102
AT4G00920	NA	10	0.00178094	20
AT1G13510	cellular_component, biological_process, molecular_function	10	0.00177999	31
AT5G44770	NA	10	0.00177778	45
AT5G66670	integral component of membrane, biological_process, molecular_function	10	0.00177525	93
AT1G74088	mitochondrion, biological_process	10	0.00177399	77
AT3G16220	chloroplast, cytoplasm	10	0.00177368	21
AT4G16190	extracellular region, lysosome, extracellular space, cysteine-type endopeptidase activity, lytic vacuole, proteolysis involved in cellular protein catabolic process, proteolysis, vacuole, cysteine-type peptidase activity	10	0.00177368	39
AT5G37480	integral component of membrane, biological_process, molecular_function	10	0.00177368	93
AT3G24450	metal ion binding, copper ion binding, metal ion transport, copper ion transport	10	0.00176772	61
AT3G55490	nucleus, DNA replication	10	0.00176741	54
AT2G02540	metal ion binding, sequence-specific DNA binding, protein binding, DNA-binding transcription factor activity, nucleus, glucosinolate metabolic process, DNA binding	10	0.00176616	100
AT3G32047	oxidoreductase activity, acting on paired donors, with incorporation or reduction of molecular oxygen, NAD(P)H as one donor, and incorporation of one atom of oxygen, extracellular region, membrane	10	0.00176616	14
AT1G61520	response to cytokinin, response to cold, response to low light intensity stimulus, plastoglobule, photosynthesis, metal ion binding, light-harvesting complex, chlorophyll binding, protein binding, membrane, photosystem I, response to light stimulus, photosynthesis, light harvesting in photosystem I, protein-chromophore linkage, chloroplast, thylakoid, response to high light intensity, chloroplast thylakoid membrane, chloroplast thylakoid, integral component of membrane	10	0.00176429	97
AT3G20960	oxidoreductase activity, acting on paired donors, with incorporation or reduction of molecular oxygen, NAD(P)H as one donor, and incorporation of one atom of oxygen, extracellular region, oxygen binding, heme binding, iron ion binding, oxidoreductase activity, acting on paired donors, with incorporation or reduction of molecular oxygen, monooxygenase activity, oxidation-reduction process, membrane, integral component of membrane	10	0.00176429	86
AT4G18210	purine nucleobase transmembrane transporter activity, purine nucleobase transport, cytoplasm, response to nematode, membrane, integral component of membrane	10	0.00176398	44
AT1G63720	nucleus	10	0.00176274	19
AT2G26490	protein binding, cytoplasm, nucleus, nucleotide binding, heterotrimeric G-protein complex, pollen germination, biological_process	10	0.00176025	94
AT3G45900	nucleus	10	0.00176025	41
AT5G45095	molecular_function, mitochondrion, biological_process	10	0.00175994	14
AT2G27010	oxidoreductase activity, acting on paired donors, with incorporation or reduction of molecular oxygen, NAD(P)H as one donor, and incorporation of one atom of oxygen, extracellular region, oxygen binding, heme binding, iron ion binding, oxidation-reduction process, membrane	10	0.00175871	49
AT2G10940	plasma membrane, plasmodesma, lipid transport, chloroplast, apoplast, lipid binding, chloroplast thylakoid membrane, membrane	10	0.00175716	99
AT4G01500	flower development, regulation of leaf morphogenesis, protein binding, DNA-binding transcription factor activity, nucleus, DNA binding, leaf development	10	0.00175654	23
AT5G37240	biological_process, mitochondrion, molecular_function	10	0.00175562	62
AT2G17690	response to heat, molecular_function	10	0.00175439	51
AT4G13990	cell wall, transferase activity, transferring glycosyl groups, Golgi apparatus, protein glycosylation, Golgi membrane, catalytic activity, membrane, integral component of membrane	10	0.00175439	54
AT4G37020	nucleus, biological_process, molecular_function	10	0.00175346	62
AT1G49700	molecular_function, mitochondrion, biological_process	10	0.00175316	63
AT3G12040	DNA-7-methyladenine glycosylase activity, DNA-3-methylguanine glycosylase activity, alkylbase DNA N-glycosylase activity, DNA-3-methyladenine glycosylase activity, DNA-7-methylguanine glycosylase activity, base-excision repair, nucleus, DNA binding	10	0.00175316	61
AT3G28580	ATPase activity, response to abscisic acid, response to singlet oxygen, ATP binding, hydrolase activity, endoplasmic reticulum, integral component of membrane	10	0.00175254	62
AT4G22390	cellular_component, biological_process, molecular_function	10	0.00175193	63
AT5G46700	plasma membrane, leaf vascular tissue pattern formation, plasmodesma, meristem structural organization, radial pattern formation, aging, root morphogenesis, molecular_function	10	0.0017507	27
AT1G32350	ubiquinol:oxygen oxidoreductase activity, metal ion binding, alternative respiration, mitochondrion, mitochondrial inner membrane, respirasome, alternative oxidase activity, oxidation-reduction process, integral component of membrane	10	0.00175039	96
AT4G13600	NA	10	0.00175039	79
AT5G26220	response to lead ion, response to cadmium ion, glutathione catabolic process, gamma-glutamylcyclotransferase activity, cytoplasm	10	0.00174948	35
AT5G37680	defense response to virus, vacuolar membrane, cell division, GTP binding, late endosome membrane, lysosomal membrane, chromosome segregation, nucleus, cell cycle, spindle	10	0.00174948	100
AT3G27030	biological_process, molecular_function	10	0.00174917	16
AT3G27340	chloroplast, mitochondrion, molecular_function	10	0.00174917	49
AT4G01995	nucleus, isomerase activity, chloroplast, biological_process	10	0.00174886	75
AT5G17540	transferase activity, transferring acyl groups other than amino-acyl groups, cytoplasm	10	0.00174856	38
AT1G17380	regulation of defense response, defense response, protein binding, response to jasmonic acid, chloroplast, nucleus, response to wounding, regulation of jasmonic acid mediated signaling pathway	10	0.00174703	40
AT2G13960	nucleus, DNA binding, DNA-binding transcription factor activity, regulation of transcription, DNA-templated	10	0.00174642	37
AT1G32720	mitochondrion	10	0.00174551	71
AT4G11090	Golgi apparatus, integral component of membrane, O-acetyltransferase activity	10	0.0017449	59
AT4G00170	plasma membrane, biological_process, structural molecule activity, endoplasmic reticulum membrane, endoplasmic reticulum, integral component of membrane	10	0.00174398	71
AT5G37950	quercetin 3-O-glucosyltransferase activity, UDP-glycosyltransferase activity, chloroplast, intracellular membrane-bounded organelle, transferase activity, transferring hexosyl groups, quercetin 7-O-glucosyltransferase activity	10	0.00174398	50
AT1G53990	extracellular region, lipase activity, carboxylic ester hydrolase activity, lipid catabolic process	10	0.00174338	95
AT1G65230	molecular_function, chloroplast, biological_process, integral component of membrane	10	0.00173792	78
AT3G59610	carbohydrate binding, biological_process	10	0.00173762	46
AT4G13080	hydrolase activity, hydrolyzing O-glycosyl compounds, extracellular region, cell wall, hydrolase activity, acting on glycosyl bonds, cell wall biogenesis, cell wall organization, xyloglucan metabolic process, apoplast, xyloglucan:xyloglucosyl transferase activity	10	0.00173762	102
AT5G44440	extracellular region, oxidoreductase activity, chloroplast, cytoplasm, oxidation-reduction process, electron transfer activity, FAD binding, response to salt stress	10	0.00173762	91
AT3G26220	oxidoreductase activity, acting on paired donors, with incorporation or reduction of molecular oxygen, NAD(P)H as one donor, and incorporation of one atom of oxygen, oxygen binding, heme binding, iron ion binding, chloroplast, oxidation-reduction process, membrane, integral component of membrane	10	0.00173732	36
AT4G20360	GTPase activity, nucleolus, peptidyl-cysteine S-nitrosylation, translation elongation factor activity, GTP binding, plastid, protein binding, mitochondrion, membrane, chloroplast envelope, mitochondrial translational elongation, nucleoid, chloroplast, translational elongation, apoplast, nucleus, chloroplast thylakoid membrane, chloroplast thylakoid, chloroplast stroma	10	0.00173702	37
AT4G33940	nucleus, zinc ion binding, response to chitin	10	0.00173521	84
AT1G26410	cellular response to hypoxia, oxidoreductase activity, extracellular region, cytoplasm, oxidation-reduction process, electron transfer activity, FAD binding	10	0.00173491	13
AT1G63710	oxygen binding, heme binding, iron ion binding, alkane 1-monooxygenase activity, fatty acid metabolic process, aromatase activity, oxidation-reduction process, integral component of membrane	10	0.00173491	23
AT5G17210	integral component of membrane, extracellular region, molecular_function, biological_process	10	0.00173491	13
AT3G52020	extracellular region, serine-type carboxypeptidase activity, proteolysis involved in cellular protein catabolic process, proteolysis, vacuole	10	0.001734	14
AT1G11600	oxidoreductase activity, acting on paired donors, with incorporation or reduction of molecular oxygen, NAD(P)H as one donor, and incorporation of one atom of oxygen, plasma membrane, oxygen binding, heme binding, iron ion binding, oxidation-reduction process, membrane	10	0.0017331	20
AT3G21560	quercetin 3-O-glucosyltransferase activity, response to toxic substance, UDP-glycosyltransferase activity, cinnamic acid ester metabolic process, sinapate 1-glucosyltransferase activity, cytoplasm, response to karrikin, intracellular membrane-bounded organelle, anthocyanin-containing compound biosynthetic process, quercetin 7-O-glucosyltransferase activity	10	0.0017328	37
AT1G06120	oxidoreductase activity, acting on paired donors, with oxidation of a pair of donors resulting in the reduction of molecular oxygen to two molecules of water, oxidoreductase activity, mitochondrion, unsaturated fatty acid biosynthetic process, endoplasmic reticulum membrane, 16:0 monogalactosyldiacylglycerol desaturase activity, oxidation-reduction process, integral component of membrane	10	0.0017316	25
AT3G50080	SCF-dependent proteasomal ubiquitin-dependent protein catabolic process, ubiquitin-dependent protein catabolic process, ubiquitin-protein transferase activity, cytoplasm, SCF ubiquitin ligase complex	10	0.0017307	33
AT1G35625	peptidase activity, ubiquitin-dependent protein catabolic process, zinc ion binding, extrinsic component of vacuolar membrane, chloroplast, ubiquitin protein ligase activity	10	0.0017304	92
AT1G64350	mRNA transport, nucleotide binding, nuclear envelope, protein binding, cellular response to amino acid starvation, protein transport, chloroplast, cytoplasm, positive regulation of TORC1 signaling, cellular protein-containing complex localization, nuclear pore outer ring, heterotrimeric G-protein complex, Seh1-associated complex	10	0.00172861	28
AT4G20700	nucleus, RNA-directed DNA polymerase activity	10	0.00172861	12
AT4G30170	peroxidase activity, extracellular region, hydrogen peroxide catabolic process, heme binding, metal ion binding, response to oxidative stress, oxidation-reduction process	10	0.00172831	38
AT3G26290	oxidoreductase activity, acting on paired donors, with incorporation or reduction of molecular oxygen, NAD(P)H as one donor, and incorporation of one atom of oxygen, oxygen binding, heme binding, iron ion binding, oxidoreductase activity, acting on paired donors, with incorporation or reduction of molecular oxygen, chloroplast, monooxygenase activity, oxidation-reduction process, membrane, integral component of membrane	10	0.00172771	86
AT4G22505	NA	10	0.00172712	93
AT1G05780	ER to Golgi transport vesicle membrane, endoplasmic reticulum-Golgi intermediate compartment membrane, vacuolar proton-transporting V-type ATPase complex assembly, chloroplast, endoplasmic reticulum membrane, molecular_function, vacuole, integral component of membrane	10	0.00172533	97
AT4G21210	protein kinase activity, protein serine/threonine kinase activity, phosphoprotein phosphatase activity, phosphotransferase activity, phosphate group as acceptor, ATP binding, chloroplast, chloroplast stroma	10	0.00172503	34
AT2G16630	extracellular region, stomatal complex development	10	0.00172473	25
AT5G45070	defense response, cytoplasm, carbohydrate binding, signal transduction	10	0.00172384	100
AT3G25060	mitochondrion, RNA modification	10	0.00172265	27
AT3G22550	metal ion binding, response to sucrose, nucleus, response to starvation, response to glucose	10	0.00172176	90
AT1G44130	extracellular region, protein catabolic process, plant-type cell wall, Golgi apparatus, aspartic-type endopeptidase activity, proteolysis	10	0.00172117	74
AT1G50780	transcription regulatory region DNA binding, sequence-specific DNA binding, multicellular organism development, 2 iron, 2 sulfur cluster binding, transcription factor binding, nucleus, electron transfer activity	10	0.00172117	93
AT5G41590	cellular_component, molecular_function	10	0.00172117	37
AT4G02860	nucleus, catalytic activity, cytosol, biosynthetic process	10	0.00172058	88
AT5G17200	extracellular region, polygalacturonase activity, carbohydrate metabolic process, cell wall organization, lyase activity	10	0.00172058	33
AT4G04200	signal peptidase complex, signal peptide processing, peptidase activity, protein targeting to ER	10	0.00172028	41
AT2G48120	chloroplast mRNA processing, amyloplast, etioplast, rRNA binding, carotenoid biosynthetic process, leaf morphogenesis, chloroplast nucleoid, protein self-association, RNA binding, chloroplast, chloroplast organization, RNA metabolic process, chromoplast, proplastid, cellular response to light stimulus, chloroplast stroma, ribosome biogenesis	10	0.00171939	39
AT1G18050	U2 snRNP, U2-type prespliceosome, RNA processing, catalytic step 2 spliceosome, RNA binding, nucleus	10	0.0017191	47
AT5G22560	biological_process, mitochondrion, integral component of membrane	10	0.00171821	88
AT4G11400	nucleus, DNA binding, protein binding, vacuole	10	0.00171762	81
AT2G28315	plasma membrane, regulation of pectin biosynthetic process, transmembrane transporter activity, Golgi apparatus, antiporter activity, nucleotide-sugar transmembrane transporter activity, membrane, UDP-xylose transmembrane transport, endoplasmic reticulum, UDP-xylose transmembrane transporter activity, plant-type secondary cell wall biogenesis	10	0.00171703	57
AT5G37920	cellular_component, biological_process	10	0.00171556	99
AT5G10660	nucleus, biological_process, molecular_function	10	0.00171527	56
AT2G28671	cellular_component, biological_process, molecular_function	10	0.00171438	50
AT4G09780	extracellular region, biological_process, molecular_function	10	0.00171233	96
AT5G01160	extracellular region, protein ubiquitination, protein binding, ubiquitin protein ligase activity, nucleic acid binding, mRNA methylation	10	0.00171057	81
AT4G29720	oxidoreductase activity, polyamine oxidase activity, mitochondrion, thermospermine oxidase activity, cytoplasm, spermine catabolic process, oxidation-reduction process, primary amine oxidase activity, regulation of timing of transition from vegetative to reproductive phase	10	0.00170882	22
AT4G14000	methyltransferase activity, methylation, chloroplast	10	0.00170794	86
AT5G53950	formation of animal organ boundary, secondary shoot formation, primary shoot apical meristem specification, regulation of timing of plant organ formation, multicellular organism development, regulation of transcription, DNA-templated, protein binding, DNA-binding transcription factor activity, nucleus, DNA binding, leaf development	10	0.00170736	98
AT2G27500	hydrolase activity, hydrolyzing O-glycosyl compounds, anchored component of plasma membrane, extracellular region, cell wall, carbohydrate metabolic process, defense response, cell wall organization, cytoplasm, nucleus, glucan endo-1,3-beta-D-glucosidase activity	10	0.00170707	28
AT4G02840	nucleolus, vacuolar membrane, posttranscriptional gene silencing by RNA, regulation of RNA splicing, mRNA binding, RNA splicing, spliceosomal snRNP assembly, small nucleolar ribonucleoprotein complex, nucleus, nuclear speck, membrane	10	0.00170678	94
AT1G23970	molecular_function, cytoplasm, biological_process	10	0.0017059	78
AT5G02460	metal ion binding, regulation of transcription, DNA-templated, DNA-binding transcription factor activity, nucleus, DNA binding	10	0.00170561	19
AT1G33260	nucleus, phosphorylation, kinase activity	10	0.00170445	19
AT5G11370	biological_process, plasmodesma, molecular_function	10	0.00170416	51
AT5G62990	nucleus, hydrolase activity, embryo development ending in seed dormancy	10	0.00170242	91
AT5G16980	response to oxidative stress, cytoplasm	10	0.00170213	62
AT4G01840	integral component of plasma membrane, outward rectifier potassium channel activity, metal ion binding, plant-type vacuole membrane, potassium ion leak channel activity, chloroplast, stabilization of membrane potential, potassium ion transmembrane transport	10	0.00170126	77
AT3G13620	plasma membrane, polyamine transport, symporter activity, basic amino acid transmembrane transporter activity, polyamine transmembrane transporter activity, integral component of membrane	10	0.00170097	44
AT3G55190	Golgi apparatus, hydrolase activity, cytoplasm, catalytic activity, endoplasmic reticulum, membrane	10	0.00169981	45
AT2G04050	transporter activity, drug transmembrane transport, antiporter activity, drug transmembrane transporter activity, membrane, integral component of membrane	10	0.00169952	16
AT5G27490	Golgi apparatus, Rab GTPase binding, biological_process	10	0.00169952	19
AT3G43520	biological_process, plastid, chloroplast membrane, chloroplast envelope, chloroplast, integral component of membrane	10	0.00169924	53
AT1G47310	molecular_function, chloroplast, biological_process	10	0.00169837	82
AT2G24180	oxidoreductase activity, acting on paired donors, with incorporation or reduction of molecular oxygen, NAD(P)H as one donor, and incorporation of one atom of oxygen, indole-containing compound metabolic process, plasma membrane, oxygen binding, heme binding, iron ion binding, Golgi apparatus, mitochondrion, chloroplast, monooxygenase activity, oxidation-reduction process, endoplasmic reticulum, membrane, integral component of membrane	10	0.00169837	78
AT4G02530	response to cytokinin, thylakoid lumen, mitochondrion, photosystem II, integral component of membrane, chloroplast envelope, thylakoid, chloroplast, chloroplast thylakoid lumen, molecular_function, photosystem II repair, chloroplast thylakoid membrane, chloroplast thylakoid, chloroplast stroma	10	0.00169837	99
AT3G10300	nucleus, calcium ion binding	10	0.0016975	52
AT3G13120	structural constituent of ribosome, ribosome, RNA binding, mitochondrion, chloroplast, small ribosomal subunit, translation, chloroplast stroma	10	0.0016975	72
AT3G26200	oxidoreductase activity, acting on paired donors, with incorporation or reduction of molecular oxygen, NAD(P)H as one donor, and incorporation of one atom of oxygen, oxygen binding, heme binding, iron ion binding, chloroplast, oxidation-reduction process, membrane, integral component of membrane	10	0.00169578	59
AT3G26130	hydrolase activity, hydrolyzing O-glycosyl compounds, carbohydrate metabolic process, chloroplast, integral component of membrane	10	0.00169405	47
AT5G59610	chloroplast, protein folding	10	0.00169319	85
AT2G31570	glutathione peroxidase activity, plasma membrane, cytosol, response to oxidative stress, protein binding, cytoplasm, nucleus, oxidation-reduction process	10	0.00169291	36
AT5G66675	nucleus, molecular_function, biological_process, integral component of membrane	10	0.00169291	52
AT5G25250	cellular response to hypoxia, endosome, plasma membrane, membrane invagination, vacuolar membrane, plasmodesma, cytoplasm, caveola, vacuole, endocytosis, molecular_function	10	0.00169233	99
AT1G32210	protein N-linked glycosylation, oligosaccharyl transferase activity, oligosaccharyltransferase complex, negative regulation of programmed cell death, dolichyl-diphosphooligosaccharide-protein glycotransferase activity, endoplasmic reticulum, membrane, integral component of membrane	10	0.00169176	75
AT1G43890	intracellular protein transport, plasma membrane, GTPase activity, Golgi apparatus, GTP binding, Rab protein signal transduction	10	0.00169033	95
AT2G44410	ER-associated misfolded protein catabolic process, ubiquitin-dependent protein catabolic process, Derlin-1 retrotranslocation complex, ubiquitin-like protein conjugating enzyme binding, ubiquitin protein ligase activity, nucleus	10	0.00168947	38
AT1G18720	integral component of membrane, molecular_function, chloroplast, biological_process	10	0.00168634	92
AT5G15110	extracellular region, metal ion binding, pectate lyase activity, lyase activity, pectin catabolic process	10	0.00168577	69
AT1G65150	nucleus, protein deubiquitination, thiol-dependent ubiquitin-specific protease activity, cysteine-type endopeptidase activity	10	0.0016852	73
AT1G28310	metal ion binding, regulation of transcription, DNA-templated, DNA-binding transcription factor activity, nucleus, DNA binding	10	0.00168379	49
AT2G29720	monooxygenase activity, FAD binding, mitochondrion	10	0.0016835	23
AT1G50770	nucleus, transaminase activity	10	0.00168237	93
AT3G10290	plasma membrane, transmembrane transporter activity, carbohydrate transport, Golgi apparatus, antiporter activity, pyrimidine nucleotide-sugar transmembrane transporter activity, organic anion transmembrane transporter activity, integral component of membrane	10	0.00168209	49
AT1G44770	translation elongation factor activity, translational elongation	10	0.00167898	98
AT1G70850	defense response, cytoplasm, molecular_function	10	0.00167701	64
AT4G11310	lysosome, cell wall, extracellular region, extracellular space, cysteine-type endopeptidase activity, proteolysis involved in cellular protein catabolic process, proteolysis, cysteine-type peptidase activity	10	0.00167616	102
AT1G15530	carbohydrate binding, plasma membrane, defense response, transmembrane receptor protein serine/threonine kinase activity, defense response to bacterium, ATP binding, vacuole, integral component of membrane, kinase activity, protein phosphorylation, defense response to oomycetes	10	0.00167504	14
AT2G29910	molecular_function, biological_process	10	0.00167504	45
AT4G22485	cellular_component	10	0.00167504	92
AT4G20095	nucleus, molecular_function, biological_process	10	0.00167448	95
AT5G35580	nucleus, phosphorylation, kinase activity, mitochondrion	10	0.00167252	78
AT4G17486	peptidase activity, chloroplast, proteolysis	10	0.00167196	28
AT1G74120	mitochondrion, RNA binding, regulation of transcription, DNA-templated, chloroplast, chloroplast organization, RNA splicing, via endonucleolytic cleavage and ligation, DNA-templated transcription, termination, double-stranded DNA binding, developmental process	10	0.00167056	55
AT2G43220	protein binding	10	0.00166889	20
AT5G23240	chloroplast, protein folding	10	0.00166889	91
AT5G43830	nucleus, protein binding, chloroplast, cytosol	10	0.00166861	47
AT5G40260	plasma membrane, pollen exine formation, pollen wall assembly, integral component of plasma membrane, pollen development, protein binding, callose deposition in cell wall, protein homooligomerization, sugar transmembrane transporter activity, membrane	10	0.00166778	56
AT3G49920	voltage-gated anion channel activity, anion transport, anion transmembrane transport, mitochondrion, mitochondrial outer membrane, chloroplast, porin activity, pore complex	10	0.00166694	22
AT3G16390	chloroplast, cytoplasm, nitrile biosynthetic process, glucosinolate catabolic process, carbohydrate binding	10	0.00166667	20
AT4G34230	oxidoreductase activity, cytosol, zinc ion binding, oxidation-reduction process, cytoplasm, lignin biosynthetic process, sinapyl alcohol dehydrogenase activity, cinnamyl-alcohol dehydrogenase activity	10	0.00166583	12
AT1G33290	hydrolase activity, chloroplast	10	0.00166528	100
AT2G21250	alcohol dehydrogenase (NADP+) activity, oxidoreductase activity, cytosol, response to cadmium ion, alditol:NADP+ 1-oxidoreductase activity, cytoplasm, oxidation-reduction process	10	0.001665	36
AT5G24580	metal ion transport, copper ion transport, metal ion binding, copper ion binding, nucleus	10	0.00166472	18
AT1G60710	oxidoreductase activity, cytosol, response to cadmium ion, cytoplasm, oxidation-reduction process	10	0.00166445	95
AT5G47050	ubiquitin-protein transferase activity, cytoplasm	10	0.00166445	34
AT1G03250	nucleus, biological_process	10	0.0016603	90
AT3G29200	cytosol, chorismate metabolic process, plastid, oxidation-reduction process, chloroplast, cellular oxidant detoxification, chorismate mutase activity, L-ascorbate peroxidase activity, aromatic amino acid family biosynthetic process	10	0.0016603	20
AT1G59640	sequence-specific DNA binding, petal morphogenesis, protein dimerization activity, regulation of transcription, DNA-templated, DNA-binding transcription factor activity, nucleus, DNA binding	10	0.00165948	101
AT1G68490	nucleus, biological_process, molecular_function	10	0.0016592	86
AT2G04340	biological_process, mitochondrion, molecular_function	10	0.00165893	60
AT5G39580	peroxidase activity, extracellular region, plant-type cell wall, hydrogen peroxide catabolic process, heme binding, metal ion binding, response to oxidative stress, Golgi apparatus, plasmodesma, oxidation-reduction process, defense response to fungus	10	0.00165837	69
AT5G36160	L-phenylalanine catabolic process, cytosol, biosynthetic process, pyridoxal phosphate binding, tyrosine catabolic process, L-tyrosine:2-oxoglutarate aminotransferase activity, cellular amino acid metabolic process, cytoplasm	10	0.00165536	50
AT1G04570	transporter activity, membrane	10	0.00165371	71
AT1G18330	response to cadmium ion, regulation of transcription, DNA-templated, circadian rhythm, DNA-binding transcription factor activity, nucleus, DNA binding, response to ethylene, response to salt stress	10	0.00165371	47
AT3G61730	anther wall tapetum development, molecular_function, reproductive system development, nucleus, microgametogenesis	10	0.00165344	17
AT1G50570	nucleus, biological_process, molecular_function	10	0.0016518	62
AT1G25250	leaf morphogenesis, metal ion binding, regulation of auxin polar transport, zinc ion binding, regulation of transcription, DNA-templated, floral organ morphogenesis, DNA-binding transcription factor activity, nucleus, gravitropism, DNA binding, nucleic acid binding, positive regulation of auxin biosynthetic process	10	0.00164935	32
AT1G50560	oxidoreductase activity, acting on paired donors, with incorporation or reduction of molecular oxygen, NAD(P)H as one donor, and incorporation of one atom of oxygen, oxygen binding, heme binding, iron ion binding, chloroplast, oxidation-reduction process, membrane, integral component of membrane	10	0.0016488	73
AT4G09010	peroxidase activity, hydrogen peroxide catabolic process, heme binding, cellular response to oxidative stress, response to oxidative stress, response to reactive oxygen species, thylakoid lumen, protein binding, thylakoid, chloroplast, cytoplasm, chloroplast thylakoid lumen, nucleus, oxidation-reduction process, chloroplast thylakoid membrane, chloroplast thylakoid	10	0.0016488	17
AT3G13226	regulation of DNA repair, molecular_function, cytoplasm	10	0.00164826	66
AT4G37770	fruit ripening, 1-aminocyclopropane-1-carboxylate synthase activity, protein binding, 1-aminocyclopropane-1-carboxylate biosynthetic process, pyridoxal phosphate binding, cytoplasm, ethylene biosynthetic process, identical protein binding	10	0.00164663	24
AT3G24420	nucleus, hydrolase activity, cytoplasm	10	0.00164636	36
AT3G25572	NA	10	0.00164609	87
AT5G46710	nucleus, mitochondrion, biological_process	10	0.00164582	31
AT5G42630	cell wall, plant ovule development, regulation of transcription, DNA-templated, cell differentiation, DNA-binding transcription factor activity, nucleus, integument development, DNA binding, transcription regulatory region DNA binding	10	0.00164555	98
AT1G48510	molecular_function, mitochondrion, biological_process	10	0.00164312	91
AT3G48730	glutamate-1-semialdehyde 2,1-aminomutase activity, transaminase activity, protoporphyrinogen IX biosynthetic process, chloroplast envelope, chlorophyll biosynthetic process, chloroplast, porphyrin-containing compound biosynthetic process, chloroplast stroma	10	0.00164258	82
AT4G05130	nucleoside transmembrane transporter activity, plasma membrane, nucleoside transmembrane transport, nucleoside transport, integral component of membrane	10	0.00164204	69
AT1G55915	nucleus, biological_process	10	0.00164177	79
AT2G21330	glycolytic process, fructose-bisphosphate aldolase activity, thylakoid lumen, response to cadmium ion, chloroplast envelope, thylakoid, gluconeogenesis, chloroplast, cytosolic ribosome, apoplast, pentose-phosphate shunt, plastoglobule, chloroplast thylakoid, chloroplast stroma	10	0.00164123	55
AT5G41170	chloroplast, mitochondrion, biological_process	10	0.00163988	82
AT4G33970	cell wall, extracellular region, cell wall organization, pollen tube growth, nucleus, structural constituent of cell wall	10	0.00163961	87
AT1G21350	nucleus, extracellular region, chloroplast	10	0.00163934	96
AT3G61180	nucleus, zinc ion binding, vacuolar membrane, integral component of membrane	10	0.00163908	22
AT5G59990	nucleus, regulation of flower development, molecular_function	10	0.00163908	36
AT4G02500	endosome, polysaccharide biosynthetic process, protein homodimerization activity, trans-Golgi network, transferase activity, transferring glycosyl groups, UDP-xylosyltransferase activity, Golgi apparatus, xyloglucan metabolic process, xyloglucan biosynthetic process, protein binding, xyloglucan 6-xylosyltransferase activity, transferase activity, Golgi membrane, root hair elongation, integral component of membrane	10	0.00163854	96
AT4G22080	extracellular region, metal ion binding, pectate lyase activity, lyase activity, pectin catabolic process	10	0.00163639	64
AT1G43800	acyl-[acyl-carrier-protein] desaturase activity, metal ion binding, fatty acid biosynthetic process, fatty acid metabolic process, stearoyl-[acp] desaturase activity, chloroplast, oxidation-reduction process, membrane, chloroplast stroma	10	0.00163613	77
AT1G28610	extracellular region, hydrolase activity, acting on ester bonds, carboxylic ester hydrolase activity, lipid catabolic process, lipase activity	10	0.00163559	21
AT1G61150	nucleus, biological_process, cytoplasm, protein binding	10	0.00163399	56
AT5G45370	plasma membrane, chloroplast, membrane	10	0.00163159	78
AT2G13820	anchored component of plasma membrane, plasma membrane, extracellular region, lipid transport, lipid binding, integral component of membrane	10	0.00162787	93
AT1G58180	carbonate dehydratase activity, carbon utilization, zinc ion binding, mitochondrion, regulation of stomatal movement, chloroplast, cytoplasm, response to carbon dioxide	10	0.0016276	34
AT3G25410	transporter activity, chloroplast envelope, chloroplast, sodium ion transport, bile acid:sodium symporter activity, membrane, integral component of membrane	10	0.00162575	87
AT1G60050	plasma membrane, transmembrane transporter activity, membrane, integral component of membrane	10	0.00162549	71
AT5G42900	vegetative to reproductive phase transition of meristem, response to cold, regulation of circadian rhythm, response to karrikin, molecular_function, nucleus	10	0.00162549	38
AT3G27210	nucleus, plasma membrane, molecular_function	10	0.00162417	67
AT3G25570	spermine biosynthetic process, cytosol, S-adenosylmethioninamine biosynthetic process, adenosylmethionine decarboxylase activity, spermidine biosynthetic process	10	0.00162338	87
AT4G31940	oxidoreductase activity, acting on paired donors, with incorporation or reduction of molecular oxygen, NAD(P)H as one donor, and incorporation of one atom of oxygen, oxygen binding, heme binding, iron ion binding, fraxetin 5-hydroxylase activity, response to iron ion, indole glucosinolate metabolic process, chloroplast, monooxygenase activity, oxidation-reduction process, cellular response to iron ion, sideretin biosynthesis, membrane, integral component of membrane	10	0.00162022	13
AT1G55420	extracellular region, megagametogenesis	10	0.00161891	27
AT4G13010	oxidoreductase activity, plasma membrane, zinc ion binding, chloroplast inner membrane, protein binding, chloroplast envelope, chloroplast, cytoplasm, vacuole, oxidation-reduction process, chloroplast thylakoid membrane	10	0.00161865	59
AT5G39320	UDP-glucose 6-dehydrogenase activity, glycosaminoglycan biosynthetic process, cytosol, UDP-glucuronate biosynthetic process, cytoplasm, NAD binding, apoplast, nucleus, oxidation-reduction process	10	0.00161786	94
AT3G10960	purine nucleobase transmembrane transporter activity, plasma membrane, transporter activity, transmembrane transporter activity, adenine transport, purine nucleobase transport, guanine transport, membrane, integral component of membrane	10	0.00161708	12
AT5G20860	extracellular region, cell wall, plant-type cell wall, aspartyl esterase activity, pectinesterase activity, cell wall modification, enzyme inhibitor activity, pectinesterase inhibitor activity, pectin catabolic process	10	0.00161629	52
AT1G53290	galactosyltransferase activity, transferase activity, transferring glycosyl groups, Golgi apparatus, protein glycosylation, Golgi membrane, endoplasmic reticulum, transferase activity, transferring hexosyl groups, integral component of membrane	10	0.00161525	43
AT3G27150	nucleus, molecular_function, biological_process, cytosol	10	0.00161316	68
AT4G00220	organ boundary specification between lateral organs and the meristem, protein binding, positive regulation of transcription, DNA-templated, nucleus, xylem development	10	0.00161264	66
AT1G29220	nucleus	10	0.00161238	58
AT5G34780	mitochondrial alpha-ketoglutarate dehydrogenase complex, branched-chain amino acid catabolic process, mitochondrion, pantothenate biosynthetic process, alpha-ketoacid dehydrogenase activity, oxidoreductase activity, acting on the aldehyde or oxo group of donors, disulfide as acceptor, 2-dehydropantoate 2-reductase activity	10	0.00161031	30
AT2G03590	mitochondrion, allantoin transport, ATP binding, pyrimidine nucleobase salvage, allantoin:proton symporter activity, uracil:cation symporter activity, uracil transport, uracil transmembrane transporter activity, membrane, integral component of membrane	10	0.00161005	101
AT5G46810	molecular_function, cytoplasm, biological_process	10	0.00160979	82
AT4G23120	nucleus, DNA binding, chromatin binding	10	0.00160901	22
AT4G24230	extracellular region, defense response, extracellular space, response to absence of light, defense response to bacterium, response to hypoxia, fatty acid transport, fatty-acyl-CoA binding, lipid binding, response to bacterium, defense response to fungus	10	0.00160901	26
AT1G49360	nucleus, molecular_function, biological_process	10	0.00160849	31
AT5G26940	DNA catabolic process, exonucleolytic, intracellular, mitochondrion, plastid, chloroplast, exonuclease activity	10	0.00160849	54
AT1G66920	extracellular region, phosphorylation, kinase activity	10	0.00160823	76
AT5G45970	GTPase activity, actin cytoskeleton reorganization, plasma membrane, actin cytoskeleton organization, protein kinase binding, GTP binding, Rho protein signal transduction, cell morphogenesis, cytoskeleton, cytoplasm, positive regulation of actin filament polymerization, nucleus, actin filament organization, cell migration	10	0.00160462	80
AT3G46210	nucleolus, nuclear exosome (RNase complex), rRNA processing, RNA processing, U4 snRNA 3'-end processing, ribosome, RNA binding, nuclear mRNA surveillance, polyadenylation-dependent snoRNA 3'-end processing, cytoplasm, exonuclease activity, nuclear-transcribed mRNA catabolic process, exonucleolytic, 3'-5', cytoplasmic exosome (RNase complex), 3'-5'-exoribonuclease activity, rRNA catabolic process	10	0.00160333	17
AT3G17070	peroxidase activity, extracellular region, plant-type cell wall, hydrogen peroxide catabolic process, heme binding, metal ion binding, response to oxidative stress, plasmodesma, oxidation-reduction process	10	0.00160308	87
AT5G43090	regulation of translation, cytoplasm, RNA binding	10	0.00160308	79
AT5G54750	cell, intracellular, Golgi apparatus, endoplasmic reticulum to Golgi vesicle-mediated transport, cytoplasm, molecular_function	10	0.00160256	61
AT1G35340	peptidase activity, chloroplast, proteolysis, ATP-dependent peptidase activity, nucleus	10	0.00160205	73
AT1G68550	regulation of transcription, DNA-templated, ethylene-activated signaling pathway, DNA-binding transcription factor activity, nucleus, DNA binding	10	0.00160102	97
AT1G68552	NA	10	0.00160102	97
AT4G00200	nucleus, DNA binding, AT DNA binding	10	0.00160026	77
AT4G02410	carbohydrate binding, extracellular region, defense response, plasma membrane, defense response to bacterium, transmembrane receptor protein serine/threonine kinase activity, ATP binding, integral component of membrane, kinase activity, protein phosphorylation, defense response to oomycetes	10	0.00159642	97
AT5G45360	nucleus, protein ubiquitination, protein binding, ubiquitin-dependent protein catabolic process	10	0.00159642	78
AT5G30510	response to cytokinin, structural constituent of ribosome, translation, ribosome, RNA binding, thylakoid, chloroplast, mRNA binding, membrane, chloroplast stroma	10	0.00159439	24
AT2G15880	extracellular region, cell wall, cell wall organization, nucleus, structural constituent of cell wall	10	0.00159236	84
AT5G40300	plasma membrane, 4 iron, 4 sulfur cluster binding, nucleus, membrane, integral component of membrane	10	0.00159236	63
AT2G19010	extracellular region, hydrolase activity, acting on ester bonds, lipid catabolic process, lipase activity, integral component of membrane	10	0.00159008	83
AT3G48740	plasma membrane, sucrose transport, integral component of plasma membrane, embryo development ending in seed dormancy, protein binding, seed maturation, protein homooligomerization, chloroplast, sucrose transmembrane transporter activity, sugar transmembrane transporter activity, membrane	10	0.00159008	102
AT1G16160	plasma membrane, plant-type cell wall, calcium ion binding, protein serine/threonine kinase activity, polysaccharide binding, ATP binding, chloroplast, cell surface receptor signaling pathway, integral component of membrane, response to wounding, kinase activity, protein phosphorylation	10	0.00158831	49
AT1G51140	photoperiodism, flowering, regulation of stomatal movement, protein dimerization activity, protein binding, regulation of transcription, DNA-templated, cuticle development, DNA-binding transcription factor activity, DNA-binding transcription activator activity, RNA polymerase II-specific, nucleus, DNA binding	10	0.00158831	99
AT2G27590	methyltransferase activity, methylation, nucleus	10	0.00158806	24
AT5G02700	biological_process, mitochondrion, molecular_function	10	0.00158781	89
AT1G01490	nucleus, metal ion binding, metal ion transport, chloroplast	10	0.00158755	8
AT5G31412	nucleus, biological_process	10	0.00158604	22
AT1G66860	nucleus, hydrolase activity, transferase activity	10	0.00158504	57
AT3G50930	ATPase activity, plasma membrane, cell death, mitochondrion, mitochondrial outer membrane, ATP binding, mitochondrial envelope, plant-type hypersensitive response, response to molecule of bacterial origin, salicylic acid mediated signaling pathway, identical protein binding, response to UV, response to bacterium, integral component of membrane	10	0.00158403	98
AT4G17970	plasma membrane, sulfate transport, malate transport, anion transmembrane transporter activity, stomatal movement, plant-type vacuole membrane, endomembrane system, integral component of membrane	10	0.00158378	41
AT1G15180	extracellular region, plasma membrane, transporter activity, drug transmembrane transport, antiporter activity, drug transmembrane transporter activity, membrane, integral component of membrane	10	0.00158303	72
AT3G45260	protein localization to nucleus, sequence-specific DNA binding, metal ion binding, zinc ion binding, regulation of transcription, DNA-templated, protein binding, DNA-binding transcription factor activity, positive regulation of transcription, DNA-templated, nucleus, regulation of meristem growth, nucleic acid binding	10	0.00158303	25
AT1G15170	transporter activity, drug transmembrane transport, antiporter activity, drug transmembrane transporter activity, chloroplast, membrane, integral component of membrane	10	0.00157928	99
AT1G03550	plasma membrane, trans-Golgi network membrane, transmembrane transporter activity, Golgi apparatus, transport vesicle membrane, protein transport, recycling endosome membrane, Golgi membrane, integral component of membrane	10	0.00157903	77
AT4G18990	hydrolase activity, hydrolyzing O-glycosyl compounds, cell wall, extracellular region, hydrolase activity, acting on glycosyl bonds, cell wall biogenesis, cell wall organization, xyloglucan metabolic process, apoplast, xyloglucan:xyloglucosyl transferase activity	10	0.00157778	101
AT2G22490	protein kinase activity, regulation of mitotic nuclear division, mitotic cell cycle, regulation of cyclin-dependent protein serine/threonine kinase activity, cell division, positive regulation of cell cycle, response to sucrose, protein kinase binding, cyclin-dependent protein kinase holoenzyme complex, protein binding, regulation of cell cycle, cytoplasm, nucleus, cyclin-dependent protein serine/threonine kinase regulator activity, positive regulation of cell population proliferation	10	0.00157679	16
AT1G16120	cell wall, polysaccharide binding, plasma membrane, protein serine/threonine kinase activity, protein phosphorylation, plant-type cell wall, ATP binding, chloroplast, cell surface receptor signaling pathway, kinase activity, integral component of membrane	10	0.00157629	35
AT1G71890	sucrose:proton symporter activity, plasma membrane, sucrose transport, integral component of plasma membrane, symporter activity, plasmodesma, carbohydrate:proton symporter activity, sucrose metabolic process, sucrose transmembrane transporter activity, cytoplasm, vacuole, biotin transmembrane transporter activity, carbohydrate transmembrane transporter activity, seed development, membrane	10	0.0015758	74
AT3G61530	methyltransferase activity, magnesium ion binding, cobalt ion binding, zinc ion binding, mitochondrion, methylation, chloroplast, 3-methyl-2-oxobutanoate hydroxymethyltransferase activity, pantothenate biosynthetic process	10	0.0015753	31
AT2G26870	extracellular region, plasma membrane, phospholipid catabolic process, hydrolase activity, acting on ester bonds, acid phosphatase activity	10	0.00157307	16
AT1G25682	nucleus, biological_process, molecular_function	10	0.00157208	98
AT4G09720	GTPase activity, plasma membrane, intracellular protein transport, vacuolar membrane, Golgi apparatus, GTP binding, cytoplasm, Rab protein signal transduction	10	0.00157159	27
AT4G23020	nucleus, biological_process, molecular_function	10	0.00157109	64
AT1G75160	nucleus, molecular_function, biological_process	10	0.0015706	94
AT5G24440	biological_process, cytoplasm, RNA binding	10	0.00156887	37
AT5G25630	chloroplast, mitochondrion, biological_process	10	0.00156838	74
AT5G53640	biological_process, mitochondrion, molecular_function	10	0.00156764	51
AT3G23690	sequence-specific DNA binding, regulation of transcription, DNA-templated, protein binding, protein dimerization activity, DNA-binding transcription factor activity, nucleus, DNA binding, transcription regulatory region DNA binding	10	0.0015674	68
AT1G60500	GTPase activity, GTP binding, membrane, cytoplasm, mitochondrial fission, microtubule, microtubule binding	10	0.00156691	73
AT2G32290	extracellular region, beta-amylase activity, polysaccharide catabolic process, amylopectin maltohydrolase activity, chloroplast	10	0.00156691	97
AT1G18600	serine-type endopeptidase activity, regulation of mitochondrion organization, mitochondrial membrane, mitochondrion, mitochondrial inner membrane, proteolysis, integral component of membrane	10	0.00156568	29
AT3G46810	nucleus, intracellular signal transduction	10	0.00156568	92
AT5G13430	mitochondrial respiratory chain complex III, metal ion binding, mitochondrial membrane, mitochondrion, ubiquinol-cytochrome-c reductase activity, oxidation-reduction process, 2 iron, 2 sulfur cluster binding, mitochondrial electron transport, ubiquinol to cytochrome c, membrane, integral component of membrane	10	0.00156544	102
AT1G26090	plastoglobule, chloroplast, ATP binding	10	0.00156519	83
AT1G22540	transporter activity, dipeptide transport, oligopeptide transmembrane transporter activity, nitrate transport, oligopeptide transport, peptide:proton symporter activity, peptide transmembrane transporter activity, membrane, integral component of membrane	10	0.00156397	100
AT5G39510	trans-Golgi network transport vesicle, protein targeting to vacuole, vesicle fusion with Golgi apparatus, late endosome, endoplasmic reticulum to Golgi vesicle-mediated transport, endoplasmic reticulum membrane, gravitropism, intra-Golgi vesicle-mediated transport, retrograde transport, endosome to Golgi, ER to Golgi transport vesicle membrane, trans-Golgi network, plant-type vacuole, vacuole, vacuolar membrane, late endosome membrane, SNARE complex, SNARE binding, Golgi to vacuole transport, intracellular transport of virus, SNAP receptor activity, Golgi apparatus, protein binding, integral component of membrane	10	0.00156299	45
AT5G55990	potassium ion homeostasis, calcium ion binding, calcium-mediated signaling, protein binding, plant-type vacuole membrane, kinase binding, cytosolic ribosome, vacuole, membrane	10	0.00156177	23
AT3G18270	chloroplast	10	0.00156152	57
AT5G16830	trans-Golgi network transport vesicle, intracellular protein transport, protein targeting to vacuole, SNAP receptor activity, late endosome, membrane fusion, Golgi apparatus, late endosome membrane, protein binding, membrane, SNARE complex, vesicle docking, late endosome to vacuole transport, SNARE binding, vesicle fusion, Golgi to vacuole transport, endomembrane system, integral component of membrane	10	0.00156104	14
AT5G45180	N,N-dimethylaniline monooxygenase activity, flavin adenine dinucleotide binding, NADP binding, monooxygenase activity, oxidation-reduction process	10	0.00156079	23
AT5G57630	protein serine/threonine kinase activity, cytosol, signal transduction, cellular response to osmotic stress, cellular response to salt stress, ATP binding, plant-type vacuole membrane, protein binding, cytoplasm, nucleus, kinase activity, protein phosphorylation, intracellular signal transduction	10	0.00155982	68
AT2G16430	protein serine/threonine phosphatase activity, extracellular region, plant-type cell wall, cell wall, cytosol, metal ion binding, plasmodesma, cellular response to phosphate starvation, acid phosphatase activity	10	0.00155933	62
AT4G10200	nucleus, biological_process, protein dimerization activity	10	0.00155788	60
AT1G32550	metal ion binding, electron transport chain, 2 iron, 2 sulfur cluster binding, chloroplast, iron-sulfur cluster binding, electron transfer activity	10	0.00155739	65
AT5G42820	spliceosomal complex, DNA binding, metal ion binding, photoperiodism, flowering, protein binding, RNA binding, nucleus, nuclear speck, mRNA splicing, via spliceosome, pre-mRNA 3'-splice site binding, U2AF	10	0.00155739	79
AT2G30210	hydroquinone:oxygen oxidoreductase activity, extracellular region, oxidoreductase activity, oxidizing metal ions, copper ion binding, apoplast, oxidation-reduction process, lignin catabolic process	10	0.00155569	38
AT2G02010	glutamate decarboxylase activity, cytosol, pyridoxal phosphate binding, chloroplast, nucleus, glutamate catabolic process, glutamate metabolic process, calmodulin binding	10	0.00155545	38
AT3G46060	GTPase activity, plasma membrane, intracellular protein transport, vacuolar membrane, protein secretion, GTP binding, vesicle docking involved in exocytosis, protein binding, ethylene-activated signaling pathway, Golgi membrane, Rab protein signal transduction, vacuole, regulation of exocytosis	10	0.00155545	59
AT4G01430	plasma membrane, transmembrane transporter activity, L-glutamine transmembrane transporter activity, seed development, integral component of membrane	10	0.00155497	32
AT4G16100	nucleus, biological_process, molecular_function	10	0.00155304	20
AT4G20310	mitochondrion, response to salt stress, proteolysis, regulation of brassinosteroid mediated signaling pathway, regulation of response to endoplasmic reticulum stress	10	0.00155183	99
AT5G44785	mitochondrial nucleoid, single-stranded DNA binding, mitochondrion, positive regulation of helicase activity, nucleoid, chloroplast, mitochondrial DNA replication	10	0.00155087	56
AT1G33320	pyridoxal phosphate binding, cystathionine gamma-synthase activity, transferase activity, cytoplasm, methionine biosynthetic process	10	0.00154967	95
AT2G14520	plasma membrane, biological_process, integral component of membrane	10	0.00154919	91
AT1G14700	extracellular region, protein serine/threonine phosphatase activity, metal ion binding, ferric iron binding, ferrous iron binding, vacuole, acid phosphatase activity, nucleus, dephosphorylation	10	0.00154895	25
AT1G43670	fructose 1,6-bisphosphate metabolic process, response to abscisic acid, cytosol, photosynthesis, metal ion binding, starch catabolic process, gluconeogenesis, sucrose biosynthetic process, response to fructose, cytoplasm, fructose 1,6-bisphosphate 1-phosphatase activity, fructose metabolic process, nucleus, fructose 6-phosphate metabolic process, dephosphorylation	10	0.00154895	98
AT5G02990	nucleus, molecular_function, biological_process	10	0.00154775	100
AT3G56570	nucleus	10	0.00154392	99
AT5G26040	NAD-dependent histone deacetylase activity (H3-K14 specific), histone deacetylase activity, nucleus, histone deacetylation	10	0.00154345	84
AT1G12640	extracellular region, plasma membrane, transferase activity, transferring acyl groups, glycerolipid biosynthetic process, lysophospholipid acyltransferase activity, triglyceride biosynthetic process, galactolipid biosynthetic process, phospholipid biosynthetic process, endoplasmic reticulum, membrane	10	0.00154178	19
AT3G09070	plasma membrane, phloem transport, apical plasma membrane, phloem development, protein binding, cotyledon vascular tissue pattern formation, root system development, cell differentiation, cytoplasm, nucleus, regulation of root development	10	0.00154178	45
AT3G30340	plasma membrane, transmembrane transporter activity, membrane, integral component of membrane	10	0.00153917	96
AT4G14670	chloroplast	10	0.00153775	70
AT4G29360	hydrolase activity, hydrolyzing O-glycosyl compounds, anchored component of plasma membrane, extracellular region, defense response, carbohydrate metabolic process, cell wall, cell wall organization, anchored component of membrane, glucan endo-1,3-beta-D-glucosidase activity	10	0.00153704	87
AT5G23120	response to cytokinin, photosynthesis, thylakoid lumen, response to cadmium ion, plastid organization, photosystem II, chloroplast envelope, chloroplast photosystem II, thylakoid, chloroplast, chloroplast stromal thylakoid, chloroplast thylakoid lumen, chloroplast thylakoid membrane, chloroplast thylakoid, chloroplast stroma	10	0.00153681	37
AT1G49190	cytokinin-activated signaling pathway, regulation of transcription, DNA-templated, phosphorelay response regulator activity, DNA-binding transcription factor activity, chloroplast, cytoplasm, nucleus	10	0.00153492	88
AT5G25910	plasma membrane, defense response, signal transduction, defense response to fungus, response to chitin, kinase activity, integral component of membrane	10	0.00153445	96
AT1G65630	serine-type endopeptidase activity, mitochondrial matrix, serine-type peptidase activity, proteolysis, nucleus	10	0.00153233	24
AT3G46780	plastid chromosome, chloroplast nucleoid, protein binding, membrane, chloroplast envelope, nucleoid, stromal side of plastid thylakoid membrane, chloroplast, circadian rhythm, chloroplast thylakoid membrane, chloroplast thylakoid	10	0.00153186	101
AT1G63540	RNA export from nucleus, nuclear localization sequence binding, structural constituent of nuclear pore, protein import into nucleus, RNA binding, telomere tethering at nuclear periphery, nucleus, nuclear pore cytoplasmic filaments, posttranscriptional tethering of RNA polymerase II gene DNA at nuclear periphery	10	0.00152975	37
AT1G66750	protein kinase activity, positive regulation of long-day photoperiodism, flowering, regulation of cyclin-dependent protein serine/threonine kinase activity, RNA polymerase II CTD heptapeptide repeat kinase activity, protein phosphorylation, protein serine/threonine kinase activity, cell division, protein binding, ATP binding, cyclin-dependent protein serine/threonine kinase activity, positive regulation of transcription by RNA polymerase II, cytoplasm, nucleus, cell cycle, kinase activity, transcription factor TFIIK complex	10	0.00152952	56
AT5G43300	phosphoric diester hydrolase activity, glycerophosphodiester phosphodiesterase activity, cytoplasm, lipid metabolic process, glycerophospholipid catabolic process, glycerol metabolic process	10	0.00152835	95
AT2G21050	amino acid transport, plasma membrane, transporter activity, auxin-activated signaling pathway, symporter activity, root cap development, cotyledon vascular tissue pattern formation, amino acid transmembrane transport, amino acid transmembrane transporter activity, response to nematode, membrane, integral component of membrane	10	0.00152765	13
AT3G06410	metal ion binding, mRNA binding, nucleus, DNA binding, nucleic acid binding, biological_process	10	0.00152695	23
AT3G05360	detection of molecule of fungal origin, kinase activity, plasma membrane, defense response, signal transduction, response to salt stress, response to molecule of oomycetes origin, response to fungus, response to molecule of bacterial origin, defense response signaling pathway, resistance gene-independent, response to molecule of fungal origin, defense response to fungus, integral component of membrane, response to mannitol	10	0.00152602	81
AT2G15695	nucleus, molecular_function, biological_process	10	0.00152579	40
AT4G22100	hydrolase activity, hydrolyzing O-glycosyl compounds, plasma membrane, carbohydrate metabolic process, beta-glucosidase activity, scopolin beta-glucosidase activity	10	0.00152393	20
AT1G62305	transferase activity, transferring glycosyl groups, Golgi apparatus, mitochondrion, acetylglucosaminyltransferase activity, integral component of membrane	10	0.00152369	102
AT3G20090	oxidoreductase activity, acting on paired donors, with incorporation or reduction of molecular oxygen, NAD(P)H as one donor, and incorporation of one atom of oxygen, extracellular region, oxygen binding, heme binding, iron ion binding, oxidoreductase activity, acting on paired donors, with incorporation or reduction of molecular oxygen, mitochondrion, monooxygenase activity, oxidation-reduction process, membrane, integral component of membrane	10	0.00152369	28
AT1G51490	hydrolase activity, hydrolyzing O-glycosyl compounds, carbohydrate metabolic process, glucosinolate glucohydrolase activity, beta-glucosidase activity, thioglucosidase activity, glucosinolate catabolic process, response to salt stress	10	0.00152346	24
AT1G77930	chloroplast, protein folding, cytoplasm	10	0.00152207	82
AT1G11820	hydrolase activity, hydrolyzing O-glycosyl compounds, extracellular region, anchored component of plasma membrane, carbohydrate metabolic process, defense response, glucan endo-1,3-beta-D-glucosidase activity	10	0.00152184	83
AT3G55960	nucleus, circadian rhythm, phosphoprotein phosphatase activity	10	0.00152068	97
AT5G28680	protein kinase activity, extracellular region, plasma membrane, protein serine/threonine kinase activity, pollen tube growth, pollen tube tip, apical plasma membrane, protein binding, ATP binding, plasmodesma, single fertilization, protein autophosphorylation, kinase activity, integral component of membrane	10	0.00152068	30
AT1G28120	protein K48-linked deubiquitination, NEDD8-specific protease activity, ubiquitin binding, nucleus, thiol-dependent ubiquitin-specific protease activity	10	0.0015186	86
AT4G25870	transferase activity, transferring glycosyl groups, acetylglucosaminyltransferase activity, mitochondrion, integral component of membrane	10	0.00151837	103
AT4G23920	UDP-glucose 4-epimerase activity, cell wall biogenesis, cell wall organization, cytosol, galactose catabolic process, protein dimerization activity, galactose metabolic process, galactose catabolic process via UDP-galactose	10	0.00151814	91
AT2G15730	hydrolase activity, Golgi apparatus, biological_process, integral component of membrane	10	0.00151791	61
AT1G50610	plasma membrane, protein serine/threonine kinase activity, regulation of pollen tube growth, protein binding, ATP binding, integral component of membrane, nucleus, transmembrane receptor protein tyrosine kinase signaling pathway, kinase activity, protein phosphorylation	10	0.00151745	89
AT1G59900	glycolytic process, pyruvate dehydrogenase (acetyl-transferring) activity, mitochondrial matrix, cytosol, response to cadmium ion, mitochondrion, nucleus, acetyl-CoA biosynthetic process from pyruvate, chloroplast, intracellular membrane-bounded organelle, oxidation-reduction process	10	0.00151745	56
AT2G22830	flavin adenine dinucleotide binding, mitochondrial membrane, sterol biosynthetic process, squalene monooxygenase activity, oxidation-reduction process, endoplasmic reticulum, integral component of membrane	10	0.00151745	32
AT4G23130	protein kinase activity, plasma membrane, protein phosphorylation, protein serine/threonine kinase activity, defense response to bacterium, response to salicylic acid, ATP binding, chloroplast, programmed cell death, kinase activity, integral component of membrane	10	0.00151676	59
AT5G44780	cytidine to uridine editing, mitochondrion, protein dimerization activity, cytoplasm, mRNA processing, mitochondrial mRNA modification	10	0.00151653	49
AT4G27260	auxin homeostasis, indole-3-acetic acid amido synthetase activity, nucleus, positive regulation of camalexin biosynthetic process, camalexin biosynthetic process, response to auxin	10	0.0015163	17
AT1G34065	S-adenosyl-L-methionine transmembrane transporter activity, mitochondrion, mitochondrial inner membrane, mitochondrial transport, chloroplast envelope	10	0.00151492	75
AT5G38830	cysteine-tRNA ligase activity, cytosol, metal ion binding, response to cadmium ion, ATP binding, cytoplasm, cysteinyl-tRNA aminoacylation	10	0.00151126	78
AT1G01480	fruit ripening, 1-aminocyclopropane-1-carboxylate synthase activity, protein binding, 1-aminocyclopropane-1-carboxylate biosynthetic process, pyridoxal phosphate binding, cytoplasm, ethylene biosynthetic process	10	0.00151103	24
AT5G45950	extracellular region, hydrolase activity, acting on ester bonds, carboxylic ester hydrolase activity, lipid catabolic process	10	0.00151057	79
AT5G41190	pollen development, embryo sac development, maturation of SSU-rRNA, metal ion binding, rRNA processing, cleavage involved in rRNA processing, endoribonuclease activity, cytoplasm, nucleus, preribosome, small subunit precursor	10	0.00150921	32
AT1G52670	fatty acid biosynthetic process, chloroplast, protein binding	10	0.0015083	51
AT5G46550	nucleus, DNA binding	10	0.0015083	36
AT2G23200	protein kinase activity, plasma membrane, extracellular region, protein serine/threonine kinase activity, phosphorylation, plasmodesma, ATP binding, protein autophosphorylation, kinase activity, integral component of membrane	10	0.00150784	72
AT2G22330	regulation of systemic acquired resistance, monooxygenase activity, defense response by callose deposition in cell wall, response to bacterium, defense response to oomycetes, oxidoreductase activity, acting on paired donors, with incorporation or reduction of molecular oxygen, NAD(P)H as one donor, and incorporation of one atom of oxygen, defense response, oxygen binding, heme binding, chloroplast, oxidation-reduction process, membrane, induced systemic resistance, glucosinolate biosynthetic process, defense response to bacterium, response to insect, tryptophan catabolic process, indoleacetic acid biosynthetic process, iron ion binding, oxidoreductase activity, acting on paired donors, with incorporation or reduction of molecular oxygen, response to wounding, camalexin biosynthetic process, integral component of membrane	10	0.00150761	91
AT5G65140	nucleolus, response to cadmium ion, trehalose biosynthetic process, chloroplast, nucleus, trehalose-phosphatase activity	10	0.00150739	25
AT4G20230	magnesium ion binding, chloroplast, cytoplasm, terpene synthase activity, terpenoid biosynthetic process	10	0.0015067	36
AT2G32270	zinc ion transmembrane transporter activity, plasma membrane, zinc ion transmembrane transport, zinc ion transport, chloroplast, integral component of membrane	10	0.00150625	65
AT4G06526	cellular_component, biological_process	10	0.00150534	16
AT2G18360	hydrolase activity, chloroplast	10	0.00150038	20
AT3G49510	molecular_function, biological_process	10	0.00150015	38
AT5G17300	auxin-activated signaling pathway, regulation of transcription, DNA-templated, circadian rhythm, DNA-binding transcription factor activity, regulation of auxin biosynthetic process, nucleus, DNA binding, auxin biosynthetic process	10	0.00149813	23
AT5G24120	response to red light, response to far red light, sigma factor activity, embryo sac development, mitochondrion, regulation of transcription, DNA-templated, cellular response to salt stress, protein binding, DNA-templated transcription, initiation, DNA-binding transcription factor activity, chloroplast, cellular response to blue light, chloroplast organization, positive regulation of transcription, DNA-templated, regulation of RNA biosynthetic process, DNA binding, photosystem II assembly, DNA-directed 5'-3' RNA polymerase activity, response to blue light	10	0.00149745	17
AT4G04490	extracellular region, plasma membrane, protein serine/threonine kinase activity, response to abscisic acid, protein binding, ATP binding, integral component of membrane, kinase activity, protein phosphorylation	10	0.00149678	41
AT4G14940	regulation of programmed cell death, extracellular region, cell wall, tryptamine:oxygen oxidoreductase (deaminating) activity, phenethylamine:oxygen oxidoreductase (deaminating) activity, protoxylem development, jasmonic acid mediated signaling pathway, aminoacetone:oxygen oxidoreductase(deaminating) activity, copper ion binding, response to jasmonic acid, aliphatic-amine oxidase activity, amine metabolic process, quinone binding, oxidation-reduction process, primary amine oxidase activity, plant-type secondary cell wall biogenesis	10	0.00149544	34
AT3G15690	fatty acid biosynthetic process, chloroplast, protein binding	10	0.00149321	23
AT1G74740	protein kinase activity, plasma membrane, calcium ion binding, peptidyl-serine phosphorylation, abscisic acid-activated signaling pathway, intracellular signal transduction, protein binding, ATP binding, calmodulin-dependent protein kinase activity, calcium-dependent protein serine/threonine kinase activity, cytoplasm, protein autophosphorylation, nucleus, kinase activity, protein phosphorylation, calmodulin binding	10	0.00149298	47
AT2G02000	glutamate decarboxylase activity, cytosol, pyridoxal phosphate binding, glutamate catabolic process, calmodulin binding	10	0.00149254	33
AT3G05370	plasma membrane, defense response, signal transduction, kinase activity, integral component of membrane	10	0.00149142	81
AT3G20810	flower development, histone methyltransferase activity (H3-K36 specific), metal ion binding, histone H3-K36 demethylation, dioxygenase activity, protein binding, circadian rhythm, DNA-binding transcription factor activity, regulation of circadian rhythm, cytoplasm, nucleus, oxidation-reduction process	10	0.00149142	77
AT3G57460	proteolysis involved in cellular protein catabolic process, cytoplasm, mitochondrion	10	0.00149009	79
AT5G12100	zinc ion binding, mitochondrion	10	0.00148876	37
AT1G23820	cytosol, protein binding, polyamine biosynthetic process, chloroplast, nucleus, spermidine biosynthetic process, spermidine synthase activity	10	0.0014881	38
AT1G34180	response to chitin, multicellular organism development, regulation of transcription, DNA-templated, positive regulation of leaf senescence, DNA-binding transcription factor activity, positive regulation of transcription, DNA-templated, nucleus, DNA binding, integral component of membrane	10	0.0014881	93
AT1G16130	plasma membrane, calcium ion binding, protein serine/threonine kinase activity, polysaccharide binding, plant-type cell wall, ATP binding, cell surface receptor signaling pathway, protein autophosphorylation, integral component of membrane, kinase activity, protein phosphorylation	10	0.00148787	36
AT2G20110	metal ion binding, multicellular organism development, regulation of transcription, DNA-templated, DNA-binding transcription factor activity, nucleus	10	0.00148765	57
AT4G02130	polygalacturonate 4-alpha-galacturonosyltransferase activity, cell wall organization, transferase activity, transferring glycosyl groups, carbohydrate biosynthetic process, Golgi apparatus, pectin biosynthetic process, Golgi membrane, transferase activity, transferring hexosyl groups, integral component of membrane	10	0.00148699	80
AT4G23260	protein kinase activity, extracellular region, plasma membrane, protein serine/threonine kinase activity, response to abscisic acid, defense response to bacterium, ATP binding, integral component of membrane, protein phosphorylation	10	0.00148544	67
AT5G22300	plasma membrane, indole-3-acetonitrile nitrile hydratase activity, nitrogen compound metabolic process, detoxification of nitrogen compound, cyanoalanine nitrilase activity, nitrile hydratase activity, indole-3-acetonitrile nitrilase activity, 3-cyanoalanine hydratase activity, hydrolase activity, acting on carbon-nitrogen (but not peptide) bonds, cyanide catabolic process, cyanide metabolic process, nitrilase activity	10	0.00148456	88
AT5G06800	nucleus, DNA binding, DNA-binding transcription factor activity, regulation of transcription, DNA-templated	10	0.00148412	100
AT2G22780	L-malate dehydrogenase activity, malate dehydrogenase activity, glyoxylate cycle, regulation of fatty acid beta-oxidation, malate metabolic process, chloroplast, peroxisome, cytoplasm, tricarboxylic acid cycle, regulation of photorespiration	10	0.0014839	102
AT4G25110	proteolysis, defense response, cysteine-type endopeptidase activity, negative regulation of programmed cell death	10	0.0014828	13
AT5G44160	protein localization to nucleus, leaf senescence, metal ion binding, zinc ion binding, photoperiodism, flowering, regulation of transcription, DNA-templated, protein binding, kinase binding, DNA-binding transcription factor activity, root development, asymmetric cell division, positive regulation of transcription, DNA-templated, nucleus, DNA binding, regulation of meristem growth, nucleic acid binding, regulation of timing of transition from vegetative to reproductive phase	10	0.00148258	76
AT3G19520	nucleus, molecular_function, biological_process	10	0.00147973	72
AT1G57720	cell wall, plasma membrane, cytosol, response to cadmium ion, plasmodesma, copper ion binding, translational elongation, response to zinc ion, vacuole, translation elongation factor activity, membrane	10	0.00147776	93
AT5G54100	membrane, biological_process, mitochondrion	10	0.00147558	68
AT3G49350	intracellular protein transport, activation of GTPase activity, Rab GTPase binding, GTPase activator activity, chloroplast	10	0.00147427	38
AT2G19430	mRNA transport, protein ubiquitination, Cul4-RING E3 ubiquitin ligase complex, abscisic acid-activated signaling pathway, gene silencing by RNA, protein binding, RNA binding, RNA splicing, negative regulation of abscisic acid-activated signaling pathway, THO complex, production of ta-siRNAs involved in RNA interference, cytoplasm, mRNA processing, nucleus, nucleotide binding	10	0.00147037	76
AT5G12980	P-body, multicellular organism development, protein binding, negative regulation of translation, CCR4-NOT core complex, nucleus	10	0.00147037	48
AT5G42280	nucleus, extracellular region	10	0.00146951	101
AT1G31840	chloroplast, mitochondrion	10	0.00146886	102
AT5G45780	plasma membrane, protein serine/threonine kinase activity, phosphorylation, homeostasis of number of meristem cells, transmembrane receptor protein serine/threonine kinase activity, protein binding, ATP binding, integral component of membrane, coreceptor activity, nucleus, anther development, transmembrane receptor protein tyrosine kinase signaling pathway, kinase activity, protein phosphorylation	10	0.00146778	37
AT2G15230	cellular lipid metabolic process, extracellular region, extracellular space, triglyceride lipase activity, hydrolase activity, lipid catabolic process, lipase activity	10	0.00146757	49
AT5G22620	chloroplast, cytoplasm, catalytic activity, 2-carboxy-D-arabinitol-1-phosphatase activity, chloroplast stroma	10	0.00146757	38
AT2G25710	cellular protein modification process, cytosol, biotin-[methylcrotonoyl-CoA-carboxylase] ligase activity, plastid, ATP binding, biotin-[acetyl-CoA-carboxylase] ligase activity, biotin carboxyl carrier protein biosynthetic process, chloroplast, catalytic activity	10	0.00146714	70
AT5G24850	FMN binding, DNA repair, mitochondrion, protein-chromophore linkage, ATP binding, chloroplast, DNA photolyase activity, DNA binding, photoreceptor activity	10	0.0014652	87
AT3G46440	plasma membrane, cytosol, NAD+ binding, nucleotide-sugar metabolic process, UDP-glucuronate decarboxylase activity, cytoplasm, UDP-D-xylose biosynthetic process, D-xylose metabolic process, catalytic activity	10	0.00146413	98
AT4G21490	NADH dehydrogenase activity, mitochondrion	10	0.00146391	101
AT5G27730	biological_process, transferase activity, transferring acyl groups, mitochondrion, transferase activity, integral component of membrane	10	0.00146263	27
AT4G17070	response to oxidative stress, peptidyl-prolyl cis-trans isomerase activity, cytoplasm, integral component of membrane, protein peptidyl-prolyl isomerization	10	0.00145943	25
AT4G19090	molecular_function, biological_process, integral component of membrane	10	0.00145836	37
AT1G09050	RNA polymerase II transcription factor binding, transcription corepressor activity, nucleus, DNA binding, biological_process	10	0.00145815	83
AT4G36920	flower development, meristem maintenance, plant ovule development, regulation of transcription, DNA-templated, sexual reproduction, cell differentiation, DNA-binding transcription factor activity, specification of floral organ identity, nucleus, DNA binding, seed development	10	0.00145794	57
AT4G14950	vesicle-mediated transport, chloroplast, endoplasmic reticulum membrane, molecular_function, endomembrane system organization, endoplasmic reticulum, integral component of membrane	10	0.00145264	96
AT3G05940	extracellular region, integral component of membrane	10	0.00145138	101
AT3G32030	magnesium ion binding, chloroplast, sesquiterpene biosynthetic process, terpene synthase activity, cytoplasm, terpenoid biosynthetic process, cyclase activity	10	0.00145138	16
AT4G10220	extracellular region, biological_process	10	0.00145138	101
AT5G50400	protein serine/threonine phosphatase activity, extracellular region, metal ion binding, chloroplast, acid phosphatase activity, dephosphorylation	10	0.00145054	59
AT5G49720	hydrolase activity, hydrolyzing O-glycosyl compounds, endosome, response to cytokinin, plasma membrane, cell plate, cortical microtubule organization, cell wall organization, trans-Golgi network, hyperosmotic salinity response, shoot system development, Golgi apparatus, early endosome, cellulose biosynthetic process, unidimensional cell growth, cellulase activity, cellulose catabolic process, integral component of membrane	10	0.00144991	98
AT5G59010	plasma membrane, response to cold, response to abscisic acid, protein serine/threonine kinase activity, brassinosteroid mediated signaling pathway, plasmodesma, protein binding, ATP binding, response to salt stress, protein phosphorylation	10	0.00144991	85
AT4G30910	aminopeptidase activity, dipeptidase activity, chloroplast, cytoplasm, proteolysis, manganese ion binding, metalloexopeptidase activity, chloroplast stroma	10	0.00144886	14
AT4G22290	ubiquitin-dependent protein catabolic process	10	0.00144697	92
AT4G30920	cytosol, leaf senescence, aminopeptidase activity, chloroplast, manganese ion binding, proteolysis, vacuole, metalloexopeptidase activity, chloroplast stroma	10	0.00144592	14
AT2G16660	chloroplast, response to karrikin, integral component of membrane	10	0.0014453	91
AT2G18590	carbohydrate transmembrane transporter activity, mitochondrion, carbohydrate:proton symporter activity, membrane	10	0.00144488	65
AT3G60960	mitochondrion, biological_process	10	0.00144321	16
AT4G00480	protein dimerization activity, protein binding, trichome patterning, regulation of transcription, DNA-templated, DNA-binding transcription factor activity, nucleus, DNA binding	10	0.00144279	46
AT5G45550	plasma membrane, microsporogenesis, root meristem growth, auxin-activated signaling pathway, megasporogenesis, embryo sac development, gametophyte development, cell division, trans-Golgi network, metal ion binding, embryo development ending in seed dormancy, early endosome, plant-type vacuole membrane, organ growth, root development, cell population proliferation, chloroplast, cytoplasm, nucleus	10	0.00144196	23
AT1G02610	nucleus, zinc ion binding, cytoplasm	10	0.00144009	46
AT3G13730	oxidoreductase activity, acting on paired donors, with incorporation or reduction of molecular oxygen, NAD(P)H as one donor, and incorporation of one atom of oxygen, oxygen binding, heme binding, iron ion binding, petal development, stamen development, multicellular organism development, oxidoreductase activity, acting on paired donors, with incorporation or reduction of molecular oxygen, RNA processing, brassinosteroid homeostasis, chloroplast, endoplasmic reticulum membrane, brassinosteroid biosynthetic process, ribonuclease III activity, monooxygenase activity, oxidation-reduction process, leaf development, integral component of membrane, sterol metabolic process	10	0.00144009	74
AT3G45100	GPI anchor biosynthetic process, glycosylphosphatidylinositol-N-acetylglucosaminyltransferase (GPI-GnT) complex, transferase activity, transferring glycosyl groups, pollen tube growth, phosphatidylinositol N-acetylglucosaminyltransferase activity, nucleus, pollen germination, integral component of membrane	10	0.00144009	90
AT5G27120	nucleolus, small-subunit processome, box C/D snoRNP complex, plasmodesma, snoRNA binding, nucleus, DNA binding, ribosome biogenesis	10	0.00143968	81
AT1G04310	extracellular region, phosphorelay sensor kinase activity, ethylene binding, protein serine/threonine kinase activity, negative regulation of ethylene-activated signaling pathway, metal ion binding, protein histidine kinase activity, ethylene receptor activity, protein binding, ATP binding, ethylene-activated signaling pathway, endoplasmic reticulum membrane, identical protein binding, endoplasmic reticulum, integral component of membrane	10	0.00143947	17
AT1G04400	metal ion binding, response to absence of light, stomatal movement, response to light stimulus, positive regulation of reactive oxygen species metabolic process, regulation of meristem growth, response to low fluence blue light stimulus by blue low-fluence system, blue light photoreceptor activity, response to blue light, PML body, protein homodimerization activity, chromatin organization, regulation of leaf morphogenesis, protein-chromophore linkage, regulation of photoperiodism, flowering, flavin adenine dinucleotide metabolic process, cytoplasm, vacuole, phototropism, identical protein binding, positive regulation of flower development, long-day photoperiodism, flowering, regulation of flower development, blue light signaling pathway, regulation of circadian rhythm, circadian regulation of calcium ion oscillation, FAD binding, nuclear body, chromatin remodeling, protein binding, response to water deprivation, ATP binding, circadian rhythm, nucleus, defense response to virus, response to strigolactone	10	0.00143534	43
AT2G38970	ubiquitin-protein transferase activity, zinc ion binding, extracellular region	10	0.00143451	16
AT1G24510	chaperonin-containing T-complex, plasma membrane, cytosol, unfolded protein binding, plasmodesma, protein binding, ATP binding, protein folding, cytoplasm	10	0.00143349	99
AT5G28510	hydrolase activity, hydrolyzing O-glycosyl compounds, carbohydrate metabolic process, chloroplast, beta-glucosidase activity, endoplasmic reticulum lumen, scopolin beta-glucosidase activity, glucosinolate catabolic process, response to salt stress	10	0.00143246	87
AT2G04750	actin filament binding, actin filament bundle assembly, cell wall, actin filament, actin filament bundle, cytoplasm, actin filament network formation	10	0.00143143	26
AT1G68370	cytoskeletal protein binding, positive gravitropism, Golgi membrane, protein folding, endoplasmic reticulum membrane, cytoskeleton	10	0.00143	85
AT3G04290	extracellular region, hyperosmotic salinity response, protein binding, response to salicylic acid, hydrolase activity, acting on ester bonds, carboxylic ester hydrolase activity, chloroplast, response to lithium ion, lipid catabolic process	10	0.00142939	95
AT4G02590	regulation of defense response, multicellular organism development, regulation of transcription, DNA-templated, protein dimerization activity, DNA-binding transcription activator activity, RNA polymerase II-specific, DNA-binding transcription factor activity, double fertilization forming a zygote and endosperm, nucleus, DNA binding	10	0.00142837	99
AT2G03060	pollen development, pollen maturation, sequence-specific DNA binding, regulation of pollen tube growth, multicellular organism development, protein binding, protein dimerization activity, nucleus, positive regulation of transcription by RNA polymerase II, DNA-binding transcription factor activity, proximal promoter sequence-specific DNA binding, transcription factor binding, DNA binding, transcription regulatory region DNA binding, integral component of membrane	10	0.00142735	29
AT1G53040	transferase activity, transferring glycosyl groups, mitochondrion, ceramide metabolic process, transferase activity, hydrolase activity, acting on carbon-nitrogen (but not peptide) bonds, in linear amides, integral component of membrane	10	0.00142086	84
AT2G26570	plasma membrane, cell, cytosol, chloroplast avoidance movement, protein binding, chloroplast accumulation movement	10	0.00141904	89
AT1G54790	extracellular region, hydrolase activity, acting on ester bonds, chloroplast, carboxylic ester hydrolase activity, lipid catabolic process	10	0.00141844	22
AT1G12300	mitochondrial mRNA processing, mitochondrion, RNA binding	10	0.00141683	44
AT1G32130	nucleus, regulation of DNA-templated transcription, elongation, brassinosteroid mediated signaling pathway	10	0.00141663	73
AT1G22020	one-carbon metabolic process, cellular response to tetrahydrofolate, cobalt ion binding, tetrahydrofolate metabolic process, zinc ion binding, glycine biosynthetic process from serine, pyridoxal phosphate binding, amino acid binding, glycine metabolic process, L-serine catabolic process, chloroplast, cytoplasm, tetrahydrofolate interconversion, glycine hydroxymethyltransferase activity, L-serine metabolic process, serine binding, folic acid metabolic process	10	0.00141603	95
AT1G65320	integral component of membrane, vacuolar membrane, biological_process, vacuole	10	0.00141583	49
AT5G35790	pentose-phosphate shunt, oxidative branch, glucose-6-phosphate dehydrogenase activity, NADP binding, protein binding, chloroplast, peroxisome, oxidation-reduction process, glucose metabolic process, chloroplast stroma	10	0.00141583	99
AT2G26990	protein catabolic process, cytosol, photomorphogenesis, protein deneddylation, COP9 signalosome, multicellular organism development, protein binding, transcription corepressor activity, red, far-red light phototransduction, negative regulation of transcription, DNA-templated, nucleus	10	0.00141243	93
AT2G31450	base-excision repair, AP site formation, DNA-(apurinic or apyrimidinic site) endonuclease activity, nucleotide-excision repair, DNA incision, 5'-to lesion, metal ion binding, chloroplast nucleoid, mitochondrion, oxidized pyrimidine nucleobase lesion DNA N-glycosylase activity, class I DNA-(apurinic or apyrimidinic site) endonuclease activity, base-excision repair, nucleus, DNA N-glycosylase activity	10	0.00141044	24
AT3G25420	serine-type carboxypeptidase activity, secondary metabolic process, extracellular region, proteolysis	10	0.00140984	88
AT5G14850	GPI anchor metabolic process, extracellular region, GPI anchor biosynthetic process, transferase activity, transferring glycosyl groups, embryo development ending in seed dormancy, mitochondrion, endoplasmic reticulum membrane, nucleus, endoplasmic reticulum, pollen tube, mannosyltransferase activity, pollen tube guidance, integral component of membrane	10	0.00140984	68
AT1G32780	cytosol, formaldehyde catabolic process, S-(hydroxymethyl)glutathione dehydrogenase activity, zinc ion binding, alcohol dehydrogenase (NAD) activity, cytoplasm, oxidation-reduction process, alcohol dehydrogenase activity, zinc-dependent	10	0.00140825	88
AT3G48750	cyclin binding, RNA polymerase II CTD heptapeptide repeat kinase activity, pollen development, gametophyte development, guard mother cell differentiation, symmetric cell division, cytokinesis, response to cold, embryo development ending in seed dormancy, cyclin-dependent protein serine/threonine kinase activity, cytoplasm, asymmetric cell division, positive regulation of cell population proliferation, protein phosphorylation, cortical microtubule, transverse to long axis, DNA endoreduplication, plasma membrane, cyclin-dependent protein kinase holoenzyme complex, regulation of meiotic nuclear division, regulation of G2/M transition of mitotic cell cycle, kinase activity, preprophase band, G1/S transition of mitotic cell cycle, protein kinase activity, cytosol, protein binding, ATP binding, guard mother cell cytokinesis, regulation of cell cycle G1/S phase transition, nucleus	10	0.00140746	28
AT5G46610	plant-type vacuole membrane, malate transport, integral component of membrane	10	0.00140607	95
AT4G22960	cysteine-type carboxypeptidase activity, Lys48-specific deubiquitinase activity, cytosol, protein K48-linked deubiquitination, cytoplasm	10	0.00140509	51
AT1G48230	endosome, plasma membrane, carbohydrate transport, transmembrane transporter activity, trans-Golgi network, Golgi apparatus, antiporter activity, organic anion transmembrane transporter activity, integral component of membrane	10	0.00140371	32
AT4G27850	cellular manganese ion homeostasis, intracellular sequestering of iron ion, manganese ion transmembrane transporter activity, iron ion transmembrane transporter activity, cytoplasm, ER body, endoplasmic reticulum, membrane, integral component of membrane	10	0.00140311	50
AT3G54830	amino acid transport, vacuolar membrane, amine transmembrane transporter activity, amino acid transmembrane transport, amino acid transmembrane transporter activity, nucleus, membrane	10	0.00140272	67
AT1G62360	endosome, plasma membrane, microtubule cytoskeleton, stem cell population maintenance, protein homodimerization activity, sequence-specific DNA binding, regulation of meristem structural organization, plasmodesma, RNA binding, protein binding, regulation of transcription, DNA-templated, DNA-binding transcription factor activity, cytoplasm, nucleus, carpel development, cytokinin biosynthetic process, floral meristem determinacy	10	0.00140056	102
AT3G19020	extracellular region, cell wall, cell wall organization, pollen tube growth, nucleus, structural constituent of cell wall	10	0.00139938	102
AT2G19500	extracellular region, extracellular space, cytokinin catabolic process, cytokinin dehydrogenase activity, oxidation-reduction process, endoplasmic reticulum lumen, FAD binding, primary amine oxidase activity	10	0.00139841	27
AT5G24540	hydrolase activity, hydrolyzing O-glycosyl compounds, carbohydrate metabolic process, chloroplast, beta-glucosidase activity, scopolin beta-glucosidase activity, glucosinolate catabolic process, response to salt stress, response to other organism	10	0.00139841	61
AT5G48410	plasma membrane, intracellular ligand-gated ion channel activity, response to light stimulus, ion transport, cellular calcium ion homeostasis, ionotropic glutamate receptor activity, integral component of membrane	10	0.00139704	78
AT3G01120	pyridoxal phosphate binding, cystathionine gamma-synthase activity, chloroplast, selenium compound metabolic process, methionine biosynthetic process, chloroplast stroma	10	0.00139412	32
AT3G18770	phagophore assembly site, protein localization to phagophore assembly site, cytosol, protein kinase binding, extrinsic component of membrane, protein kinase regulator activity, nucleus, autophagy of mitochondrion, activation of protein kinase activity, piecemeal microautophagy of the nucleus, Atg1/ULK1 kinase complex, mitophagy, macroautophagy	10	0.00139373	22
AT1G61400	carbohydrate binding, extracellular region, plasma membrane, protein serine/threonine kinase activity, recognition of pollen, innate immune response, ATP binding, integral component of membrane, kinase activity, protein phosphorylation	10	0.00139315	19
AT4G22030	molecular_function, chloroplast, biological_process	10	0.00139295	72
AT3G49210	plasma membrane, glycerolipid biosynthetic process, integral component of membrane, triglyceride biosynthetic process, nucleus, diacylglycerol O-acyltransferase activity, long-chain-alcohol O-fatty-acyltransferase activity	10	0.00139101	42
AT2G37720	xylan biosynthetic process, carbohydrate metabolic process, Golgi apparatus, chloroplast, integral component of membrane, acetyltransferase activity	10	0.00138639	90
AT1G26730	plasma membrane, trans-Golgi network, Golgi apparatus, cellular response to phosphate starvation, phosphate ion transport, phosphate ion transmembrane transporter activity, integral component of membrane	10	0.001386	15
AT3G56210	chloroplast, biological_process	10	0.00138408	94
AT3G06490	defense response, response to abscisic acid, sequence-specific DNA binding, regulation of transcription, DNA-templated, response to fungus, response to jasmonic acid, DNA-binding transcription factor activity, nucleus, DNA binding, response to ethylene, response to salt stress	10	0.00138293	25
AT3G26380	hydrolase activity, hydrolyzing O-glycosyl compounds, cell wall, polysaccharide binding, arabinogalactan protein metabolic process, alpha-galactosidase activity	10	0.00138255	46
AT5G65450	protein deubiquitination, thiol-dependent ubiquitin-specific protease activity, cysteine-type endopeptidase activity, ubiquitin-dependent protein catabolic process, metal ion binding, nucleus, thiol-dependent ubiquitinyl hydrolase activity, integral component of membrane	10	0.00138255	60
AT2G38185	nucleus, mitotic cell cycle	10	0.00138064	45
AT3G13235	cytosol, response to cadmium ion, ubiquitin binding, aspartic-type endopeptidase activity, cytoplasm, proteolysis, nucleus, polyubiquitin modification-dependent protein binding	10	0.00138064	61
AT1G65840	oxidoreductase activity, polyamine oxidase activity, spermidine catabolic process, peroxisome, spermine catabolic process, N1-acetylspermine:oxygen oxidoreductase (N1-acetylspermidine-forming) activity, oxidation-reduction process, norspermine:oxygen oxidoreductase activity, primary amine oxidase activity, polyamine catabolic process, spermine:oxygen oxidoreductase (spermidine-forming) activity	10	0.00138045	35
AT1G03410	dioxygenase activity, cytoplasm	10	0.00137988	62
AT4G12680	vegetative to reproductive phase transition of meristem, integral component of membrane	10	0.00137893	16
AT5G23980	plasma membrane, metal ion binding, ion transport, ferric-chelate reductase activity, oxidation-reduction process, membrane, integral component of membrane	10	0.00137533	40
AT1G60160	plasma membrane, potassium ion transmembrane transporter activity, mitochondrion, chloroplast, integral component of membrane, potassium ion transport, cotyledon development, membrane, potassium ion transmembrane transport	10	0.00137344	80
AT5G12200	uracil catabolic process, beta-alanine biosynthetic process, metal ion binding, Golgi apparatus, cellular response to nitrogen levels, chloroplast, endoplasmic reticulum, endomembrane system, dihydropyrimidinase activity	10	0.00137306	73
AT1G21400	mitochondrial alpha-ketoglutarate dehydrogenase complex, cellular response to sucrose starvation, metal ion binding, response to absence of light, response to sucrose, mitochondrion, 3-methyl-2-oxobutanoate dehydrogenase (2-methylpropanoyl-transferring) activity, alpha-ketoacid dehydrogenase activity, oxidation-reduction process, chloroplast, oxidoreductase activity, acting on the aldehyde or oxo group of donors, disulfide as acceptor, branched-chain amino acid catabolic process, integral component of membrane	10	0.00137287	81
AT2G41640	transferase activity, transferring glycosyl groups, extracellular region, integral component of membrane	10	0.00136949	95
AT1G48260	protein serine/threonine kinase activity, signal transduction, ATP binding, cytoplasm, nucleus, kinase activity, protein phosphorylation, intracellular signal transduction	10	0.00136855	90
AT5G18610	plasma membrane, transmembrane receptor protein serine/threonine kinase activity, protein binding, innate immune response, kinase activity, protein phosphorylation	10	0.00136799	55
AT2G33360	nucleus, molecular_function, biological_process, vacuole	10	0.00136612	47
AT4G00750	endosome, methyltransferase activity, trans-Golgi network, Golgi apparatus, methylation, Golgi membrane, integral component of membrane	10	0.00136575	91
AT1G22120	molecular_function, mitochondrion, biological_process	10	0.00136556	27
AT1G35350	plasma membrane, trans-Golgi network, Golgi apparatus, cellular response to phosphate starvation, phosphate ion transport, phosphate ion transmembrane transporter activity, integral component of membrane	10	0.00136388	36
AT3G28040	plasma membrane, protein phosphorylation, phosphorylation, protein serine/threonine kinase activity, protein binding, ATP binding, transmembrane receptor protein tyrosine kinase signaling pathway, kinase activity, integral component of membrane	10	0.00136351	59
AT1G70940	tropism, transmembrane transport, cell surface, response to light stimulus, lateral plasma membrane, root development, auxin efflux transmembrane transporter activity, gravitropism, vesicle membrane, auxin homeostasis, auxin-activated signaling pathway, root hair initiation, regulation of root meristem growth, auxin polar transport, plasma membrane, positive gravitropism, pattern specification process, auxin efflux, root hair elongation, transporter activity, auxin:proton symporter activity, endoplasmic reticulum, integral component of membrane	10	0.00136221	82
AT5G25930	kinase activity, plasma membrane, protein serine/threonine kinase activity, protein binding, ATP binding, membrane, integral component of membrane	10	0.00136073	37
AT1G56630	extracellular region, lipid metabolic process, triglyceride lipase activity	10	0.00136054	31
AT3G47340	cellular response to sucrose starvation, protein homodimerization activity, cytosol, asparagine biosynthetic process, response to sucrose, asparagine synthase (glutamine-hydrolyzing) activity, response to absence of light, ATP binding, L-asparagine biosynthetic process, response to fructose, response to light stimulus, cytoplasm, glutamine metabolic process, cellular amino acid catabolic process, response to glucose	10	0.00135888	101
AT3G27640	nucleus, nucleotide binding, Cul4-RING E3 ubiquitin ligase complex, biological_process	10	0.0013563	93
AT1G32330	sequence-specific DNA binding, response to heat, RNA polymerase II proximal promoter sequence-specific DNA binding, regulation of transcription, DNA-templated, protein binding, DNA-binding transcription factor activity, cytoplasm, positive regulation of transcription from RNA polymerase II promoter in response to heat stress, cellular response to heat, nucleus, DNA binding	10	0.00135318	45
AT1G08920	response to abscisic acid, integral component of plasma membrane, monosaccharide transmembrane transport, transmembrane transporter activity, transmembrane transport, carbohydrate:proton symporter activity, membrane, response to water deprivation, plant-type vacuole membrane, carbohydrate transmembrane transporter activity, monosaccharide transmembrane transporter activity, response to salt stress, integral component of membrane	10	0.0013519	16
AT5G60100	phosphorylation, protein binding, regulation of transcription, DNA-templated, circadian rhythm, phosphorelay response regulator activity, regulation of circadian rhythm, phosphorelay signal transduction system, nucleus, negative regulation of protein binding, rhythmic process	10	0.00135026	76
AT5G02030	vegetative to reproductive phase transition of meristem, secondary shoot formation, animal organ formation, cytosol, shoot system development, sequence-specific DNA binding, pattern specification process, maintenance of floral meristem identity, floral whorl morphogenesis, protein binding, internode patterning, negative regulation of transcription, DNA-templated, DNA-binding transcription factor activity, xylem and phloem pattern formation, maintenance of inflorescence meristem identity, nucleus, fruit development, DNA binding, xylem development	10	0.00135007	81
AT5G57580	sequence-specific DNA binding, DNA-binding transcription factor activity, nucleus, regulation of salicylic acid biosynthetic process, calmodulin binding	10	0.00134971	49
AT1G65070	mismatch repair, ATPase activity, endonuclease activity, guanine/thymine mispair binding, negative regulation of DNA recombination, mismatched DNA binding, mismatch repair complex, ATP binding, single thymine insertion binding, nucleus, damaged DNA binding, DNA-dependent ATPase activity	10	0.00134935	88
AT1G55740	galactinol-sucrose galactosyltransferase activity, hydrolase activity, hydrolyzing O-glycosyl compounds, raffinose family oligosaccharide biosynthetic process, cytoplasm, nucleic acid binding, enzyme inhibitor activity	10	0.00134916	98
AT5G40100	chloroplast envelope, plasma membrane, defense response, chloroplast	10	0.00134662	44
AT4G03430	response to cold, spliceosomal complex, spliceosomal tri-snRNP complex assembly, Cajal body, catalytic step 2 spliceosome, U4/U6 x U5 tri-snRNP complex, protein binding, positive regulation of miRNA metabolic process, RNA-directed DNA methylation, seed germination, nucleus, positive regulation of primary miRNA processing, mRNA splicing, via spliceosome	10	0.00134608	68
AT2G34790	extracellular region, cell wall, sinapyl alcohol dehydrogenase activity, coniferyl-alcohol dehydrogenase activity, embryo development ending in seed dormancy, plasmodesma, FAD binding, chloroplast, polar nucleus fusion, oxidation-reduction process, electron transfer activity, cinnamyl-alcohol dehydrogenase activity	10	0.0013459	43
AT3G20280	metal ion binding, nucleus, regulation of transcription, DNA-templated, DNA binding	10	0.00134264	16
AT3G06350	chorismate biosynthetic process, 3-dehydroquinate dehydratase activity, NADP binding, embryo development ending in seed dormancy, shikimate metabolic process, shikimate 3-dehydrogenase (NADP+) activity, chloroplast, oxidation-reduction process, aromatic amino acid family biosynthetic process, chloroplast stroma	10	0.00134246	19
AT1G12050	homogentisate catabolic process, L-phenylalanine catabolic process, cytosol, metal ion binding, cell death, tyrosine catabolic process, aromatic amino acid family metabolic process, fumarylacetoacetase activity	10	0.00134138	66
AT3G29060	plasma membrane, trans-Golgi network, Golgi apparatus, cellular response to phosphate starvation, phosphate ion transport, phosphate ion transmembrane transporter activity, integral component of membrane	10	0.00133779	101
AT3G51860	phosphate ion homeostasis, vacuolar membrane, cellular manganese ion homeostasis, calcium ion transmembrane transport, phosphorus metabolic process, cellular zinc ion homeostasis, lithium ion transport, calcium:proton antiporter activity, plant-type vacuole membrane, protein binding, cellular calcium ion homeostasis, cation:cation antiporter activity, calcium:cation antiporter activity, mitochondrion, sodium ion transport, vacuole, cation transport, response to nematode, response to calcium ion, integral component of membrane	10	0.00133583	10
AT5G59050	nucleus, molecular_function, biological_process	10	0.00132979	69
AT1G31780	cytosol, Golgi apparatus, molecular_function, Golgi transport complex, intra-Golgi vesicle-mediated transport	10	0.00132961	102
AT4G19960	extracellular region, plasma membrane, potassium ion transmembrane transporter activity, integral component of membrane, potassium ion transport, cotyledon development, membrane, potassium ion transmembrane transport	10	0.00132943	73
AT1G60460	pollen sperm cell differentiation, DNA topoisomerase type II (ATP-hydrolyzing) activity, meiotic DNA double-strand break formation, embryo sac morphogenesis, protein binding, condensed chromosome, nucleus, chloroplast, protein binding, bridging, reciprocal meiotic recombination	10	0.00132926	61
AT2G19450	response to abscisic acid, lipid droplet, endoplasmic reticulum membrane, diacylglycerol O-acyltransferase activity, response to salt stress, response to cold, embryo development ending in seed dormancy, chloroplast membrane, aging, positive regulation of seed germination, membrane, response to glucose, carbohydrate metabolic process, chloroplast envelope, triglyceride biosynthetic process, regulation of embryonic development, protein binding, regulation of seed germination, nucleus, integral component of membrane, glycerol metabolic process	10	0.00132802	42
AT3G26100	Ran GTPase binding, cytoplasm, biological_process	10	0.00132802	76
AT5G41550	ADP binding, defense response, signal transduction	10	0.00132398	92
AT5G38340	defense response, signal transduction, ADP binding, chloroplast, integral component of membrane	10	0.0013238	90
AT1G56460	chloroplast	10	0.0013217	56
AT5G01890	plasma membrane, protein phosphorylation, protein serine/threonine kinase activity, protein binding, ATP binding, transmembrane receptor protein tyrosine kinase signaling pathway, kinase activity, integral component of membrane	10	0.00131857	70
AT2G28170	monovalent cation:proton antiporter activity, regulation of pH, solute:proton antiporter activity, cation transport, sodium:proton antiporter activity, potassium ion transport, endomembrane system, integral component of membrane	10	0.00131839	17
AT3G60130	hydrolase activity, hydrolyzing O-glycosyl compounds, extracellular region, carbohydrate metabolic process, beta-glucosidase activity, scopolin beta-glucosidase activity, glucosinolate catabolic process, response to salt stress	10	0.00131683	84
AT5G44100	protein serine/threonine kinase activity, peptidyl-serine phosphorylation, stigma papilla, protein binding, ATP binding, nucleus, cytoplasm, endocytosis, peptidyl-threonine phosphorylation, kinase activity	10	0.00131614	46
AT5G26680	nucleolus, cytosol, DNA repair, 5'-3' exonuclease activity, flap endonuclease activity, mitochondrion, nucleoplasm, 5'-flap endonuclease activity, nuclease activity, DNA replication, nucleus, response to UV	10	0.00131579	25
AT3G58560	P-body, cytosol, metal ion binding, poly(A)-specific ribonuclease activity, RNA binding, sucrose biosynthetic process, hydrolase activity, starch biosynthetic process, mRNA processing, nucleus	10	0.0013151	31
AT2G27920	extracellular region, serine-type carboxypeptidase activity, proteolysis, proteolysis involved in cellular protein catabolic process	10	0.00131492	32
AT1G61560	plasma membrane, defense response, defense response to fungus, incompatible interaction, mitochondrion, response to biotic stimulus, integral component of membrane, calmodulin binding	10	0.00131475	23
AT1G53350	ADP binding, defense response, ATP binding	10	0.00131303	90
AT4G01720	sequence-specific DNA binding, protein binding, regulation of transcription, DNA-templated, DNA-binding transcription factor activity, nucleus	10	0.0013101	81
AT3G17700	cyclic nucleotide binding, cGMP binding, cAMP binding, nucleus, response to nematode, chloroplast thylakoid membrane, ion channel activity, integral component of membrane, calmodulin binding	10	0.00130959	40
AT2G17260	plasma membrane, stomatal movement, intracellular ligand-gated ion channel activity, response to light stimulus, cellular calcium ion homeostasis, ionotropic glutamate receptor activity, integral component of membrane	10	0.00130924	98
AT5G07280	plasma membrane, microsporogenesis, anther wall tapetum cell fate specification, protein serine/threonine kinase activity, protein binding, ATP binding, membrane, transmembrane receptor protein kinase activity, kinase activity, integral component of membrane, protein autophosphorylation	10	0.00130787	80
AT5G01310	single-stranded DNA binding, purine ribonucleotide metabolic process, single strand break repair, sulfur compound metabolic process, double-strand break repair, metal ion binding, mismatched DNA binding, single-strand break-containing DNA binding, ATP binding, protein dimerization activity, DNA 5'-adenosine monophosphate hydrolase activity, DNA replication, double-stranded RNA binding, nucleus, catalytic activity, adenylylsulfatase activity	10	0.00130617	15
AT3G11670	transferase activity, transferring glycosyl groups, digalactosyldiacylglycerol synthase activity, UDP-galactosyltransferase activity, jasmonic acid mediated signaling pathway, mitochondrion, lipid transport, chloroplast, oxylipin biosynthetic process, galactolipid biosynthetic process, photosystem I stabilization, lignin biosynthetic process, chloroplast outer membrane, galactolipid galactosyltransferase activity	10	0.00130463	19
