## Supplementary Table 7 for "Fast and accurate reference-guided scaffolding of draft genomes" (part 2 of 3)

### Sheet: genes_vars_loj_normalized (continued)
Gene	Annotation	Number of variants	Normalized Number of Variants	Number of accessions with variants
AT1G02205	aldehyde catabolic process, sphingolipid biosynthetic process, sphingosine hydroxylase activity, mitochondrion, defense response to bacterium, response to water deprivation, cuticle development, alkane biosynthetic process, endoplasmic reticulum membrane, aldehyde decarbonylase activity, wax biosynthetic process, defense response to fungus	10	0.00130039	57
AT1G49250	mitochondrion, ATP binding, cytoplasm, nucleus, lagging strand elongation, DNA ligase (ATP) activity	10	0.00129483	18
AT3G58650	plasma membrane, establishment of mitotic spindle orientation, preprophase band assembly, molecular_function, nucleus, preprophase band	10	0.00128999	29
AT4G27060	multicellular organism development, protein binding, unidimensional cell growth, circumnutation, chloroplast, microtubule binding, cortical microtubule, transverse to long axis	10	0.00128966	14
AT3G03340	nucleus, double fertilization forming a zygote and endosperm, cytosol	10	0.00128916	39
AT1G62800	cytosol, biosynthetic process, pyridoxal phosphate binding, cellular amino acid metabolic process, chloroplast, cytoplasm, L-aspartate:2-oxoglutarate aminotransferase activity	10	0.00128866	99
AT3G30260	vegetative to reproductive phase transition of meristem, secondary shoot formation, sequence-specific DNA binding, multicellular organism development, protein binding, lateral root formation, nucleus, protein dimerization activity, RNA polymerase II regulatory region sequence-specific DNA binding, DNA-binding transcription factor activity, positive regulation of transcription by RNA polymerase II, transcription factor binding, DNA binding, transcription regulatory region DNA binding, leaf development, floral meristem determinacy	10	0.00128849	76
AT1G57820	chromocenter, metal ion binding, histone binding, methyl-CpG binding, DNA binding, maintenance of DNA methylation, protein ubiquitination, double-stranded methylated DNA binding, cell division, chromatin organization, methyl-CpNpN binding, pericentric heterochromatin assembly, ubiquitin-protein transferase activity, nuclear heterochromatin, methyl-CpNpG binding, positive regulation of methylation-dependent chromatin silencing, DNA methylation on cytosine, regulation of transcription, DNA-templated, DNA methylation on cytosine within a CG sequence, chromatin binding, ubiquitin protein ligase activity, nucleus	10	0.00128601	96
AT3G04870	oxidoreductase activity, carotenoid biosynthetic process, 7,9,9'-tricis-neurosporene:quinone oxidoreductase activity, chloroplast envelope, carotene biosynthetic process, carotene 7,8-desaturase activity, chloroplast, chromoplast, 9,9'-dicis-carotene:quinone oxidoreductase activity, oxidation-reduction process, 9,9'-di-cis-zeta-carotene desaturation to 7,9,7',9'-tetra-cis-lycopene, lycopene biosynthetic process	10	0.00128551	34
AT1G65730	plasma membrane, transmembrane transport, oligopeptide transport, nucleus, integral component of membrane	10	0.00128419	49
AT2G35840	cytosol, magnesium ion binding, response to cadmium ion, plasmodesma, sucrose biosynthetic process, cytoplasm, nucleus, sucrose-phosphate phosphatase activity	10	0.00128156	16
AT3G45290	plasma membrane, defense response, nucleus, response to biotic stimulus, integral component of membrane, calmodulin binding	10	0.00127779	78
AT1G20670	nucleus, DNA binding, biological_process	10	0.00127698	37
AT4G14360	endosome, methyltransferase activity, trans-Golgi network, Golgi apparatus, plasmodesma, methylation, Golgi membrane, integral component of membrane	10	0.00127681	95
AT2G24280	lysosome, extracellular region, serine-type carboxypeptidase activity, serine-type peptidase activity, chloroplast, proteolysis, dipeptidyl-peptidase activity	10	0.00127486	91
AT3G61140	cytosol, photomorphogenesis, response to absence of light, protein deneddylation, COP9 signalosome, embryo development ending in seed dormancy, protein binding, red, far-red light phototransduction, hyperosmotic response, nucleus, response to salt stress	10	0.00127307	44
AT1G49540	regulation of DNA methylation, regulation of DNA demethylation, nucleus, nucleotide binding, histone acetylation	10	0.0012663	70
AT2G21340	drug transmembrane transport, antiporter activity, chloroplast membrane, chloroplast envelope, drug transmembrane transporter activity, chloroplast, integral component of membrane	10	0.00126518	66
AT5G63630	ATP-dependent helicase activity, helicase activity, RNA binding, ATP binding, chloroplast, nucleus	10	0.00126374	54
AT2G02070	sequence-specific DNA binding, metal ion binding, zinc ion binding, regulation of transcription, DNA-templated, protein binding, DNA-binding transcription factor activity, chloroplast, positive regulation of transcription, DNA-templated, nucleus, nucleic acid binding	10	0.00125976	26
AT5G24430	plasma membrane, calcium ion binding, protein serine/threonine kinase activity, peptidyl-serine phosphorylation, abscisic acid-activated signaling pathway, metal ion binding, intracellular signal transduction, plasmodesma, ATP binding, N-terminal protein myristoylation, calmodulin-dependent protein kinase activity, calcium-dependent protein serine/threonine kinase activity, cytoplasm, protein autophosphorylation, nucleus, calcium-dependent protein serine/threonine phosphatase activity, kinase activity, calmodulin binding	10	0.0012566	41
AT1G69360	biological_process, molecular_function	10	0.00125471	46
AT4G18260	membrane	10	0.00125329	94
AT4G36150	defense response, signal transduction, ADP binding, chloroplast, integral component of membrane	10	0.00125125	89
AT4G04885	RNA polymerase II complex binding, flower development, termination of RNA polymerase II transcription, metal ion binding, protein binding, nucleus, cytoplasm, mRNA processing, mRNA polyadenylation, mRNA cleavage factor complex, mRNA binding, positive regulation of flower development	10	0.0012486	36
AT4G31390	regulation of tocopherol cyclase activity, response to blue light, response to photooxidative stress, positive regulation of chlorophyll biosynthetic process, plastoglobule organization, photosynthetic electron transport chain, chloroplast, protein phosphorylation, response to red light, cellular response to nitrogen starvation, chlorophyll catabolic process, plastoglobule, positive regulation of carotenoid biosynthetic process, protein kinase activity, regulation of anthocyanin biosynthetic process, response to paraquat, regulation of photosynthesis, response to water deprivation, ATP binding, protein binding, thylakoid membrane organization	10	0.00124456	60
AT1G13940	nucleus, biological_process, molecular_function	10	0.00124285	101
AT3G20290	endosome, plasma membrane, calcium ion binding, hyperosmotic salinity response, GTP binding, endosome membrane, plasmodesma, protein binding, hydrolase activity, protein homooligomerization, cytoplasm, intracellular membrane-bounded organelle, endocytosis, endocytic recycling, membrane	10	0.00124162	31
AT5G06160	spliceosomal complex, cytosol, regulation of embryo sac egg cell differentiation, zinc ion binding, protein binding, RNA binding, nucleus, mRNA splicing, via spliceosome	10	0.00124008	53
AT5G61150	negative regulation of flower development, flower development, positive regulation of transcription elongation from RNA polymerase II promoter, cytosol, RNA polymerase II C-terminal domain phosphoserine binding, histone modification, transcription elongation from RNA polymerase II promoter, Cdc73/Paf1 complex, nucleus, vernalization response	10	0.00123931	65
AT5G65050	negative regulation of flower development, flower development, sequence-specific DNA binding, multicellular organism development, regulation of transcription, DNA-templated, protein dimerization activity, RNA polymerase II regulatory region sequence-specific DNA binding, DNA-binding transcription factor activity, negative regulation of vernalization response, positive regulation of transcription by RNA polymerase II, transcription factor binding, cell differentiation, nucleus, transcription regulatory region DNA binding, vernalization response	10	0.00123885	65
AT4G20140	cell wall organization, plant epidermis development, regulation of cell division, regulation of root development, regulation of endodermal cell differentiation, endodermal cell differentiation, water homeostasis, potassium ion homeostasis, Casparian strip, response to wounding, embryo development, transmembrane receptor protein tyrosine kinase signaling pathway, protein phosphorylation, plasma membrane, protein serine/threonine kinase activity, water transport, protein binding, ATP binding, establishment of protein localization, regulation of cell fate specification, specification of plant organ axis polarity, regulation of root morphogenesis, integral component of membrane	10	0.0012387	67
AT4G24620	glucose 6-phosphate metabolic process, glycolytic process, cytosol, monosaccharide binding, starch metabolic process, positive regulation of flower development, plastid, chloroplast envelope, gluconeogenesis, chloroplast, intramolecular transferase activity, glucose-6-phosphate isomerase activity, chloroplast stroma	10	0.0012387	38
AT5G35430	CCR4-NOT complex, negative regulation of translation, mRNA catabolic process	10	0.00123579	72
AT3G06030	plasma membrane, protein serine/threonine kinase activity, cortical microtubule organization, microtubule, signal transduction by protein phosphorylation, ATP binding, cytoplasm, apoplast, protein autophosphorylation, activation of protein kinase activity, MAP kinase kinase kinase activity, stress-activated protein kinase signaling cascade, kinase activity	10	0.00123457	46
AT5G45280	cell wall, extracellular region, plant-type cell wall, pectin acetylesterase activity, plasma membrane, cytosol, cell wall organization, plasmodesma, carboxylic ester hydrolase activity	10	0.00123457	65
AT2G24340	cellular_component, DNA-binding transcription factor activity, regulation of transcription, DNA-templated	10	0.00123213	50
AT1G51870	phosphorylation, kinase activity	10	0.00123122	48
ATCG00170	nucleoid, chloroplast, DNA-templated transcription, elongation, DNA-directed 5'-3' RNA polymerase activity, chloroplast stroma	10	0.00123001	19
AT5G53110	NA	10	0.00122895	100
AT3G60140	hydrolase activity, hydrolyzing O-glycosyl compounds, carbohydrate metabolic process, response to sucrose, aging, response to light stimulus, beta-glucosidase activity, scopolin beta-glucosidase activity, glucosinolate catabolic process, response to salt stress	10	0.00122669	69
AT4G30210	NADPH-hemoprotein reductase activity, oxidoreductase activity, FMN binding, cytosol, flavin adenine dinucleotide binding, phenylpropanoid metabolic process, chloroplast, endoplasmic reticulum membrane, oxidation-reduction process, endoplasmic reticulum, integral component of membrane	10	0.00122579	102
AT3G45090	nucleus, hydrolase activity	10	0.00122519	98
AT2G38170	calcium ion transmembrane transporter activity, phosphate ion homeostasis, vacuolar membrane, cellular manganese ion homeostasis, calcium ion transmembrane transport, cellular zinc ion homeostasis, protein binding, calcium:proton antiporter activity, plant-type vacuole membrane, response to salt stress, cellular calcium ion homeostasis, cold acclimation, calcium:cation antiporter activity, chloroplast, calcium ion transport, vacuole, membrane, integral component of membrane	10	0.00122026	46
AT4G10770	oligopeptide transmembrane transporter activity, integral component of plasma membrane, transmembrane transport, oligopeptide transport, protein transport, membrane, integral component of membrane	10	0.00122026	96
AT5G26090	nucleus, biological_process, molecular_function	10	0.00121818	42
AT2G27810	plasma membrane, guanine import across plasma membrane, guanine transmembrane transporter activity, transmembrane transporter activity, transmembrane transport, solute:cation symporter activity, adenine import across plasma membrane, chloroplast, uracil transmembrane transporter activity, uracil import across plasma membrane, nucleus, adenine transmembrane transporter activity, hypoxanthine transport, membrane, integral component of membrane	10	0.00121788	38
AT4G02880	extracellular region, molecular_function, biological_process	10	0.00121168	97
AT5G53620	nucleus, cytosol, biological_process	10	0.00120729	30
AT4G34730	rRNA processing, ribosomal small subunit binding, RNA binding, chloroplast, ribosome biogenesis	10	0.00120715	43
AT3G47740	transporter activity, lipid transporter activity, transmembrane transport, ATP binding, lipid transport, intracellular membrane-bounded organelle, ATPase activity, coupled to transmembrane movement of substances, integral component of membrane	10	0.00120279	45
AT1G31420	extracellular region, plasma membrane, protein phosphorylation, protein serine/threonine kinase activity, phosphorylation, plant-type cell wall organization, protein binding, ATP binding, cellulose biosynthetic process, unidimensional cell growth, transmembrane receptor protein tyrosine kinase signaling pathway, kinase activity, integral component of membrane	10	0.00120265	97
AT5G23870	extracellular region, plant-type cell wall, pectin acetylesterase activity, cell wall organization, carboxylic ester hydrolase activity	10	0.00120034	96
AT3G20020	methyltransferase activity, cytosol, peptidyl-arginine methylation, to asymmetrical-dimethyl arginine, regulation of transcription, DNA-templated, protein methylation, cytoplasm, protein-arginine omega-N asymmetric methyltransferase activity, histone arginine methylation, histone-arginine N-methyltransferase activity	10	0.00119133	46
AT2G03260	plasma membrane, trans-Golgi network, Golgi apparatus, cellular response to phosphate starvation, phosphate ion transport, phosphate ion transmembrane transporter activity, integral component of membrane	10	0.00119076	84
AT1G02580	PcG protein complex, seed morphogenesis, sequence-specific DNA binding, response to absence of light, protein binding, regulation of endosperm development, regulation of gene expression by genetic imprinting, negative regulation of transcription, DNA-templated, DNA-binding transcription factor activity, histone-lysine N-methyltransferase activity, nucleus	10	0.00118779	81
AT1G58030	amino acid transport, transmembrane transporter activity, vacuolar membrane, amino acid homeostasis, transmembrane transport, plant-type vacuole membrane, vacuole, membrane, integral component of membrane	10	0.00118779	98
AT5G54090	mismatch repair, guanine/thymine mispair binding, mismatch repair complex, ATP binding, single thymine insertion binding, nucleus, damaged DNA binding, DNA-dependent ATPase activity	10	0.0011868	93
AT3G49410	RNA polymerase III type 2 promoter sequence-specific DNA binding, transcription factor TFIIIC complex, RNA polymerase III type 1 promoter sequence-specific DNA binding, RNA polymerase III transcription regulator recruiting activity, RNA polymerase III general transcription initiation factor activity, nucleus, biological_process	10	0.00118413	47
AT5G26830	cell wall, plasma membrane, threonyl-tRNA aminoacylation, cytosol, metal ion binding, threonine-tRNA ligase activity, mitochondrion, ATP binding, chloroplast, cytoplasm, membrane	10	0.00117897	58
AT2G35600	nucleus, molecular_function, biological_process	10	0.00117481	95
AT1G30820	identical protein binding, cytosol, CTP biosynthetic process, pyrimidine nucleobase biosynthetic process, CTP synthase activity	10	0.00117028	64
AT3G53180	microtubule binding, response to abscisic acid, cytosol, nitrogen fixation, root cap development, protein self-association, lateral root formation, gamma-tubulin binding, cytoplasm, glutamate-ammonia ligase activity, transcription factor binding, response to bacterium, polyamine catabolic process	10	0.00117028	81
AT1G58025	nucleus, DNA binding, biological_process	10	0.00116604	100
AT1G72840	defense response, chloroplast, cytoplasm	10	0.0011609	81
AT4G18250	phosphorylation, kinase activity, transmembrane receptor protein serine/threonine kinase activity	10	0.00116009	93
AT4G04670	tRNA methyltransferase activity, wybutosine biosynthetic process, tRNA 4-demethylwyosine alpha-amino-alpha-carboxypropyltransferase activity, tRNA methylation, cytoplasm	10	0.00115607	54
AT5G54670	spindle assembly, ATPase activity, kinesin complex, mitochondrion, ATP binding, microtubule-based movement, cytoplasm, nucleus, microtubule motor activity, microtubule, microtubule binding	10	0.00115447	37
AT5G38660	mitochondrion, membrane, chloroplast envelope, chloroplast, molecular_function, chloroplast thylakoid membrane, chloroplast thylakoid	10	0.00115141	24
AT1G29170	positive regulation of actin nucleation, actin cytoskeleton organization, protein binding, SCAR complex, cytoskeleton, cytoplasm, actin binding	10	0.00115128	35
AT1G51790	phosphorylation, kinase activity	10	0.00114863	53
AT5G45380	plasma membrane, cellular response to nitrogen starvation, urea transmembrane transport, chloroplast, urea transmembrane transporter activity, solute:sodium symporter activity	10	0.00114025	83
AT1G49430	defense response to fungus, fatty acid biosynthetic process, plasmodesma, cutin biosynthetic process, lateral root formation, ATP binding, fatty acid metabolic process, catalytic activity, chloroplast, very long-chain fatty acid-CoA ligase activity, wax biosynthetic process, long-chain fatty acid-CoA ligase activity, endoplasmic reticulum, decanoate-CoA ligase activity	10	0.00113869	36
AT5G07400	phosphoric diester hydrolase activity, DNA repair, zinc ion binding, mitochondrion, nucleus, hydrolase activity, acting on acid anhydrides, in phosphorus-containing anhydrides, nucleic acid binding	10	0.0011343	39
AT1G52410	calcium ion binding, photomorphogenesis, protein binding, chloroplast, peroxisome, vacuole, nucleus, chloroplast thylakoid membrane, defense response to fungus	10	0.0011241	31
AT1G09020	regulation of reactive oxygen species metabolic process, peroxisome fission, carbohydrate metabolic process, protein serine/threonine kinase activity, maltose binding, regulation of protein kinase activity, protein kinase regulator activity, protein binding, kinase binding, cellular response to glucose starvation, chloroplast starch grain, cytoplasm, protein autophosphorylation, nucleus, chloroplast, pollen hydration, mitochondrial fission, protein kinase activator activity	10	0.00112347	45
AT4G19710	phosphorylation, NADP binding, aspartate kinase activity, homoserine biosynthetic process, ATP binding, aspartate family amino acid biosynthetic process, chloroplast, homoserine dehydrogenase activity, lysine biosynthetic process via diaminopimelate, oxidation-reduction process, methionine biosynthetic process, threonine biosynthetic process, chloroplast stroma	10	0.00112196	29
AT1G32240	plant ovule development, regulation of transcription, DNA-templated, cell differentiation, DNA-binding transcription factor activity, nucleus, DNA binding, transcription regulatory region DNA binding, carpel development, polarity specification of adaxial/abaxial axis	10	0.00112032	29
AT5G49760	plasma membrane, protein serine/threonine kinase activity, ATP binding, vacuole, integral component of membrane, kinase activity, protein phosphorylation	10	0.0011202	24
AT5G13650	regulation of gene expression, chloroplast RNA processing, response to reactive oxygen species, GTP binding, chloroplast, translation elongation factor activity, chloroplast stroma	10	0.00111782	101
AT5G04930	phospholipid-translocating ATPase activity, plasma membrane, ATPase activity, coupled to transmembrane movement of ions, phosphorylative mechanism, magnesium ion binding, phospholipid translocation, protein binding, ATP binding, endoplasmic reticulum membrane, membrane, integral component of membrane	10	0.00111769	65
AT4G08630	nucleus, molecular_function, biological_process	10	0.00111595	20
AT2G19230	extracellular region, plasma membrane, phosphorylation, protein serine/threonine kinase activity, protein binding, ATP binding, integral component of membrane, kinase activity, protein phosphorylation	10	0.00111371	103
AT1G60890	1-phosphatidylinositol-4-phosphate 5-kinase activity, plasma membrane, cytoplasm, ATP binding	10	0.00111136	101
AT3G55480	intracellular protein transport, cell, vesicle-mediated transport, Golgi apparatus, regulation of intracellular pH, AP-3 adaptor complex, nucleus, Golgi to vacuole transport, cytoplasmic vesicle membrane, lytic vacuole organization	10	0.00111111	57
AT5G36930	defense response, signal transduction, ADP binding, cytoplasm, integral component of membrane	10	0.00111012	23
AT1G45150	nucleus, transferase activity, transferring glycosyl groups, biological_process	10	0.00110436	82
AT4G05190	spindle assembly, ATPase activity, kinesin complex, spindle microtubule, nucleus, microtubule-based movement, microtubule cytoskeleton organization, microtubule motor activity, microtubule, microtubule binding	10	0.00109733	87
AT4G04740	protein kinase activity, plasma membrane, calcium ion binding, peptidyl-serine phosphorylation, abscisic acid-activated signaling pathway, calmodulin binding, response to cadmium ion, protein binding, ATP binding, membrane, calmodulin-dependent protein kinase activity, cytoplasm, calcium-dependent protein serine/threonine kinase activity, protein autophosphorylation, nucleus, protein phosphatase binding, kinase activity, protein phosphorylation, intracellular signal transduction	10	0.00109553	101
AT5G19150	NADP metabolic process, ATP-dependent NAD(P)H-hydrate dehydratase activity, cytosol, NADPHX epimerase activity, ADP-dependent NAD(P)H-hydrate dehydratase activity, mitochondrion, NADH metabolic process, ATP binding, NADHX epimerase activity, chloroplast	10	0.00109146	21
AT5G22480	cytosol, zinc ion binding, cytoplasm, nucleus, biological_process	10	0.00108932	95
AT4G34450	intracellular protein transport, plasma membrane, cytosol, protein secretion, Golgi apparatus, clathrin binding, plasmodesma, endoplasmic reticulum-Golgi intermediate compartment, endoplasmic reticulum to Golgi vesicle-mediated transport, structural molecule activity, Golgi membrane, chloroplast, COPI vesicle coat, nucleus, endoplasmic reticulum, intra-Golgi vesicle-mediated transport, membrane	10	0.00108861	102
AT5G25270	nucleus, molecular_function	10	0.00108578	79
ATMG01320	mitochondrion, mitochondrial inner membrane, NADH dehydrogenase (ubiquinone) activity, cellular respiration, mitochondrial respiratory chain complex I, ATP synthesis coupled electron transport, respirasome, NADH dehydrogenase activity, oxidation-reduction process, integral component of membrane	10	0.00108519	12
AT2G20000	protein ubiquitination, cell plate, cell division, regulation of mitotic cell cycle, root meristem specification, root cap development, protein binding, anaphase-promoting complex, regulation of cell division, cell differentiation, root development, gamete generation, nucleus, cell cycle, spindle, response to auxin, regulation of unidimensional cell growth	10	0.00108436	64
AT3G59570	Golgi apparatus	10	0.00108413	57
AT2G39800	proline biosynthetic process, pollen development, response to abscisic acid, phosphorylation, L-proline biosynthetic process, hyperosmotic salinity response, response to desiccation, response to oxidative stress, delta1-pyrroline-5-carboxylate synthetase activity, glutamate 5-kinase activity, glutamate-5-semialdehyde dehydrogenase activity, mitochondrion, response to water deprivation, ATP binding, response to salt stress, root development, cytoplasm, chloroplast, oxidation-reduction process, membrane	10	0.00108143	52
AT1G04810	protein catabolic process, plasma membrane, cytosol, ubiquitin-dependent protein catabolic process, enzyme regulator activity, nucleus, endopeptidase activity, proteasome complex, chloroplast, regulation of protein catabolic process, proteasome-mediated ubiquitin-dependent protein catabolic process, proteasome storage granule, proteasome regulatory particle, base subcomplex	10	0.00107968	46
AT2G14210	cellular response to nitrate, protein dimerization activity, protein binding, RNA polymerase II regulatory region sequence-specific DNA binding, DNA-binding transcription factor activity, positive regulation of transcription by RNA polymerase II, response to nitrate, transcription factor binding, nucleus, DNA binding, response to nutrient, lateral root development	10	0.00107469	24
AT2G19950	Golgi apparatus, Golgi cisterna, Golgi membrane, retrograde transport, vesicle recycling within Golgi, Golgi organization, integral component of membrane	10	0.00106815	95
AT1G04580	indole-3-acetaldehyde oxidase activity, cytosol, aryl-aldehyde oxidase activity, iron ion binding, benzaldehyde dehydrogenase (NAD+) activity, abscisic acid biosynthetic process, electron transfer activity, auxin biosynthetic process, nucleus, glucosinolate metabolic process, 2 iron, 2 sulfur cluster binding, FAD binding, aldehyde oxidase activity	10	0.00106519	92
AT4G13420	plasma membrane, potassium:sodium symporter activity, potassium ion transmembrane transporter activity, nucleus, potassium ion transport, membrane, integral component of membrane	10	0.00106372	29
AT3G49400	nucleus, nucleotide binding, biological_process	10	0.00106259	84
AT5G07650	nucleus, actin binding	10	0.00105943	99
AT5G51630	ADP binding, defense response, cytoplasm, signal transduction	10	0.00105563	56
AT3G62700	vacuolar membrane, Golgi apparatus, transmembrane transport, ATP binding, plant-type vacuole, chloroplast, vacuole, ATPase activity, coupled to transmembrane movement of substances, membrane, integral component of membrane	10	0.00105319	34
AT5G37500	potassium ion transmembrane transport, cyclic nucleotide binding, response to cold, regulation of ion transmembrane transport, response to abscisic acid, outward rectifier potassium channel activity, ion transmembrane transport, response to water deprivation, protein binding, response to jasmonic acid, ion transport, voltage-gated potassium channel activity, ion transmembrane transporter activity, nucleus, integral component of membrane	10	0.0010502	93
AT1G59870	response to abscisic acid, negative regulation of defense response, drug transmembrane transport, transmembrane transport, defense response by callose deposition in cell wall, cellular response to indolebutyric acid stimulus, indole glucosinolate catabolic process, cadmium ion transport, mitochondrion, chloroplast, cadmium ion transmembrane transporter activity, membrane, plasma membrane, vacuolar membrane, systemic acquired resistance, defense response to bacterium, chloroplast envelope, defense response to fungus, incompatible interaction, ATP binding, ATPase activity, coupled to transmembrane movement of substances, integral component of membrane	10	0.0010491	90
AT5G18700	endosperm cellularization, plasma membrane, embryo development ending in seed dormancy, plasmodesma, cytokinesis, microtubule binding, microtubule, kinase activity, phragmoplast assembly	10	0.00103767	76
AT1G31710	copper ion binding, extracellular region, primary amine oxidase activity, amine metabolic process	10	0.0010367	103
AT3G18090	metal ion binding, ribonucleoside binding, RNA polymerase II, core complex, RNA polymerase II activity, transcription, DNA-templated, nucleus, DNA binding, DNA-directed 5'-3' RNA polymerase activity, membrane, integral component of membrane	10	0.00103381	37
AT4G18960	plant ovule development, sequence-specific DNA binding, leaf development, multicellular organism development, stamen development, protein binding, regulation of transcription, DNA-templated, protein dimerization activity, maintenance of floral organ identity, RNA polymerase II regulatory region sequence-specific DNA binding, DNA-binding transcription factor activity, cell differentiation, positive regulation of transcription by RNA polymerase II, transcription factor binding, nucleus, DNA binding, transcription regulatory region DNA binding, carpel development	10	0.00103274	21
AT5G63800	extracellular region, beta-galactosidase activity, carbohydrate metabolic process, cell wall, mucilage biosynthetic process involved in seed coat development, apoplast, vacuole, plant-type cell wall modification	10	0.00102103	74
AT4G32010	regulation of seed maturation, sequence-specific DNA binding, zinc ion binding, regulation of transcription, DNA-templated, protein binding, DNA-binding transcription factor activity, nucleus, positive regulation of seed germination	10	0.0010174	16
AT1G35220	nucleus, biological_process, molecular_function	10	0.00101133	95
AT1G53430	protein kinase activity, plasma membrane, protein serine/threonine kinase activity, protein binding, ATP binding, protein autophosphorylation, integral component of membrane, kinase activity, protein phosphorylation	10	0.00100756	71
AT1G55970	histone acetyltransferase activity, transcription coregulator activity, zinc ion binding, regulation of transcription, DNA-templated, nucleus, histone acetylation	10	0.000984155	34
AT2G14120	peroxisome fission, GTPase activity, plasma membrane, cell division, cytosol, signal transduction, post-embryonic development, GTP binding, mitochondrion, protein binding, membrane, peroxisome organization, ADP binding, chloroplast, peroxisome, mitochondrial fission, cytoplasm, cell cycle, microtubule binding, integral component of membrane	10	0.000982029	43
AT2G36380	plasma membrane, transmembrane transport, mitochondrion, ATP binding, ATPase activity, coupled to transmembrane movement of substances, integral component of membrane	10	0.000982029	32
AT1G34260	1-phosphatidylinositol-4-phosphate 5-kinase activity, endosome membrane, ATP binding, 1-phosphatidylinositol-3-phosphate 5-kinase activity, phosphatidylinositol phosphorylation, nucleus	10	0.0009802	96
AT1G17680	transcription factor TFIIIC complex, RNA polymerase III transcription regulator recruiting activity, RNA polymerase III general transcription initiation factor activity, transcription by RNA polymerase III, nucleus	10	0.000974659	29
AT4G14150	ATPase activity, kinesin complex, phragmoplast microtubule organization, protein binding, ATP binding, ATP-dependent microtubule motor activity, plus-end-directed, microtubule-based movement, cytoplasm, male meiosis cytokinesis, microtubule motor activity, microtubule, microgametogenesis, microtubule binding, phragmoplast, phragmoplast assembly	10	0.000958222	85
AT3G27530	intracellular protein transport, Golgi vesicle docking, vesicle fusion with Golgi apparatus, ER to Golgi transport vesicle membrane, cytosol, membrane fusion, protein exit from endoplasmic reticulum, post-embryonic development, Golgi stack, Golgi apparatus, transcytosis, endoplasmic reticulum to Golgi vesicle-mediated transport, protein transporter activity, Golgi membrane, Golgi vesicle transport, nucleus, endoplasmic reticulum	10	0.000957488	102
AT1G17760	embryo sac development, gene silencing by RNA, regulation of gene silencing, protein binding, RNA 3'-end processing, negative regulation of transcription, DNA-templated, mRNA processing, nucleus, mRNA binding, antisense RNA metabolic process	10	0.000951475	21
AT3G17340	nuclear pore, protein transporter activity, protein transport, cytoplasm, nucleus	10	0.000949758	33
AT3G47890	cytoplasm	10	0.000943129	15
AT3G22380	response to abscisic acid, response to oxidative stress, starch metabolic process, response to water deprivation, regulation of circadian rhythm, molecular_function, nucleus, developmental process, rhythmic process	10	0.000942951	28
AT4G24860	cytoplasm	10	0.000939761	81
AT1G31810	actin filament binding, actin filament bundle assembly, microsporogenesis, phosphoprotein phosphatase activity, cytoplasm, actin binding, spindle, microtubule binding, phragmoplast, preprophase band	10	0.000938791	102
AT1G60860	metal ion binding, cytoplasm, GTPase activator activity	10	0.000921659	94
AT3G58640	protein kinase activity, phosphorylation, ATP binding, cytoplasm, kinase activity, protein phosphorylation	10	0.000900901	28
AT1G64060	peroxidase activity, plasma membrane, defense response, calcium ion binding, integral component of plasma membrane, defense response by callose deposition, negative regulation of programmed cell death, abscisic acid-activated signaling pathway, respiratory burst involved in defense response, osmosensory signaling pathway, regulation of stomatal movement, protein binding, carbohydrate homeostasis, ethylene-activated signaling pathway, response to ethylene, oxidation-reduction process, reactive oxygen species metabolic process, NAD(P)H oxidase activity, hydrogen peroxide biosynthetic process, integral component of membrane	10	0.000896298	13
AT1G59890	regulation of transcription, DNA-templated, transcription corepressor activity, histone deacetylation, nucleus, histone deacetylase activity, negative regulation of transcription by RNA polymerase II, chromatin	10	0.000888336	86
AT4G02070	pyrimidine dimer repair, meiotic mismatch repair, mismatched DNA binding, maintenance of DNA repeat elements, four-way junction DNA binding, damaged DNA binding, response to UV, MutLalpha complex binding, methylated histone binding, guanine/thymine mispair binding, negative regulation of DNA recombination, positive regulation of helicase activity, ADP binding, negative regulation of DNA endoreduplication, mismatch repair, mismatch repair complex, DNA-dependent ATPase activity, replication fork arrest, MutSalpha complex, mitotic G2 DNA damage checkpoint, protein binding, ATP binding, interstrand cross-link repair, single thymine insertion binding, nucleus	10	0.00088308	82
AT5G48600	chromosome organization, mitotic sister chromatid segregation, transporter activity, cell division, meiotic cell cycle, embryo development ending in seed dormancy, chromosome, ATP binding, chromosome segregation, mitotic chromosome condensation, nucleus	10	0.000876194	94
AT1G30470	nucleus, vacuolar membrane, biological_process, molecular_function	10	0.000867604	22
AT2G19110	zinc ion transmembrane transporter activity, plasma membrane, metal ion transport, zinc ion homeostasis, response to metal ion, metal ion binding, response to cadmium ion, plasmodesma, protein binding, ATP binding, zinc ion transport, zinc-exporting ATPase activity, response to cobalt ion, cadmium ion transmembrane transporter activity, response to zinc ion, cadmium-transporting ATPase activity, cadmium ion transport, cadmium-exporting ATPase activity, integral component of membrane	10	0.000864753	86
AT1G29940	cytosol, RNA polymerase I activity, transcription, DNA-templated, RNA polymerase I complex, chloroplast, DNA-directed 5'-3' RNA polymerase activity	10	0.000854847	96
AT3G57570	mitochondrion, biological_process	10	0.000838856	93
AT4G16280	regulation of flower development, flower development, embryo sac development, RNA binding, cell differentiation, ribonucleoprotein complex, embryo development, cytoplasm, nucleus, mRNA binding, chromatin, chromatin silencing by small RNA	10	0.000817795	59
AT3G06670	protein serine/threonine phosphatase activity, cytosol, primary miRNA binding, protein phosphatase 4 complex, production of small RNA involved in gene silencing by RNA, protein binding, nucleus, nuclear body	10	0.00081706	102
AT5G16280	Golgi apparatus, biological_process	10	0.000796749	86
AT2G40030	DNA methylation, nucleolus, RNA polymerase IV complex, posttranscriptional gene silencing by RNA, RNA polymerase III activity, RNA polymerase III complex, RNA polymerase complex, metal ion binding, protein binding, RNA polymerase V complex, transcription, DNA-templated, nucleus, production of siRNA involved in RNA interference, DNA binding, DNA-directed 5'-3' RNA polymerase activity, defense response to fungus, nuclear body	10	0.000764	59
AT1G77300	histone H3-K36 methylation, pollen development, embryo sac development, histone methyltransferase activity (H3-K36 specific), zinc ion binding, chromosome, centromeric region, carotenoid metabolic process, plant ovule development, histone-lysine N-methyltransferase activity, chromatin, secondary shoot formation, positive regulation of histone methylation, regulation of transcription, DNA-templated, regulation of gene expression, epigenetic, anther development, regulation of plant-type hypersensitive response, regulation of programmed cell death, histone methyltransferase activity (H3-K4 specific), negative regulation of flower development, protein binding, nucleus	10	0.000747384	50
AT4G31570	plasmodesma, cytoplasm, molecular_function, nucleus, biological_process	10	0.000746491	65
AT3G14570	1,3-beta-D-glucan synthase activity, cell wall organization, transferase activity, transferring glycosyl groups, 1,3-beta-D-glucan synthase complex, (1->3)-beta-D-glucan biosynthetic process, regulation of cell shape, integral component of membrane	10	0.000715052	80
AT1G04600	actin filament-based movement, myosin complex, cytoplasm, motor activity	10	0.000701607	85
AT5G45140	RNA polymerase III activity, RNA polymerase III complex, transcription, DNA-templated, chloroplast, nucleus, DNA binding, DNA-directed 5'-3' RNA polymerase activity	10	0.000670691	103
AT5G40820	telomere maintenance in response to DNA damage, regulation of defense response, protein serine/threonine kinase activity, defense response, DNA repair, telomere maintenance, meiotic cell cycle, regulation of chromosome organization, regulation of DNA repair, plasmodesma, ATP binding, double-strand break repair via nonhomologous end joining, DNA damage checkpoint, regulation of telomere maintenance, telomere maintenance via telomerase, multicellular organism reproduction, nucleus, response to gamma radiation, response to aluminum ion	10	0.000659935	93
AT1G58060	helicase activity, RNA binding, ATP binding, ATP-dependent 3'-5' RNA helicase activity, nucleus, nucleic acid binding	10	0.000605107	68
AT5G23110	zinc ion binding, plasmodesma	10	0.000468077	35
AT1G32650	molecular_function, mitochondrion, biological_process	9	0.00220913	29
AT3G43402	molecular_function, biological_process	9	0.00219941	92
AT4G14403	cellular_component, biological_process, molecular_function	9	0.00219941	85
AT2G14206	NA	9	0.0021978	29
AT3G43722	biological_process, molecular_function	9	0.0021978	66
AT2G17556	NA	9	0.00219619	16
AT2G22802	NA	9	0.00219619	18
AT2G01667	nucleus	9	0.00219459	31
AT2G11773	mitochondrion	9	0.00219138	51
AT3G46904	cellular_component, biological_process, molecular_function	9	0.00218978	99
AT4G08151	cellular_component, biological_process, molecular_function	9	0.00218659	27
AT1G44094	NA	9	0.00218341	53
AT3G28440	NA	9	0.00218023	88
AT2G16881	NA	9	0.00217707	24
AT5G13181	cellular_component, biological_process, molecular_function	9	0.00217549	47
AT2G46787	NA	9	0.00217077	37
AT5G39581	biological_process, molecular_function	9	0.00217077	67
AT5G28642	biological_process, molecular_function	9	0.0021692	96
AT3G25719	NA	9	0.00216763	99
AT3G48237	biological_process, molecular_function	9	0.00216763	42
AT4G05494	molecular_function, cellular_component, biological_process	9	0.0021645	26
AT1G62863	NA	9	0.00215983	101
AT2G11778	integral component of membrane	9	0.00215983	40
AT1G12938	cellular_component, biological_process, molecular_function	9	0.00215827	98
AT3G27968	NA	9	0.00215827	39
AT3G49115	molecular_function, mitochondrion, biological_process	9	0.00214286	82
AT4G04953	biological_process, molecular_function	9	0.00214286	46
AT2G19040	extracellular region, cell-cell signaling, apoplast	9	0.00213371	18
AT4G11870	cellular_component, biological_process, molecular_function	9	0.00213068	103
AT2G16020	nucleus, molecular_function, biological_process	9	0.00212766	31
AT2G22055	extracellular region, cell-cell signaling, apoplast	9	0.00212314	49
AT1G52857	molecular_function, mitochondrion, biological_process	9	0.00211218	68
AT1G02210	nucleus, DNA binding, regulation of transcription, DNA-templated	9	0.00211119	86
AT5G35470	molecular_function, biological_process	9	0.00210674	25
AT2G25500	nucleoside-triphosphate diphosphatase activity, cytoplasm, biological_process	9	0.00209497	18
AT3G52420	protein binding, chloroplast, integral component of chloroplast outer membrane, chloroplast outer membrane, biological_process	9	0.00207948	87
AT5G55010	biological_process, mitochondrion, molecular_function	9	0.002079	23
AT5G53610	extracellular region, molecular_function, biological_process	9	0.00207756	27
AT3G45285	NA	9	0.00207612	96
AT5G42223	extracellular region, killing of cells of other organism, defense response to fungus	9	0.00207612	16
AT5G53600	extracellular region, biological_process, molecular_function	9	0.00207612	74
AT1G58150	cellular_component, phosphorylation, kinase activity	9	0.00206659	62
AT2G12475	extracellular region, killing of cells of other organism, defense response to fungus	9	0.0020628	28
AT3G32180	nucleus, biological_process, molecular_function	9	0.00205761	4
AT4G29283	extracellular region, killing of cells of other organism, defense response to fungus	9	0.00205573	35
AT5G42797	extracellular region, killing of cells of other organism, defense response to fungus	9	0.00205573	31
AT4G18000	molecular_function, biological_process	9	0.00205339	87
AT4G08869	extracellular region, killing of cells of other organism, defense response to fungus	9	0.00205058	19
AT5G42655	extracellular region, biological_process, molecular_function	9	0.00205058	41
AT3G26870	extracellular region, pollen tube growth, chloroplast, molecular_function, rejection of self pollen	9	0.00204918	96
AT5G38790	nucleus, cytokinin metabolic process, molecular_function	9	0.00204778	94
AT5G63087	extracellular region	9	0.00204778	75
AT1G51930	protein ubiquitination, zinc ion binding, integral component of membrane	9	0.00204638	48
AT4G15733	extracellular region, killing of cells of other organism, defense response to fungus, signal transduction	9	0.00204592	98
AT4G24973	rejection of self pollen, extracellular region	9	0.0020436	22
AT1G53282	extracellular region	9	0.00204313	49
AT1G62421	mitochondrion	9	0.00204313	52
AT5G55131	extracellular region, killing of cells of other organism, defense response to fungus	9	0.00204267	54
AT4G15990	cellular_component, biological_process, molecular_function	9	0.00204221	22
ATMG01310	molecular_function, mitochondrion, biological_process	9	0.00204082	10
AT2G03936	extracellular region, killing of cells of other organism, defense response to fungus	9	0.00204035	21
AT3G04945	extracellular region, killing of cells of other organism, defense response to fungus	9	0.00203712	87
AT1G10250	histone deacetylation, transcription corepressor activity, nucleus, histone deacetylase activity, negative regulation of transcription by RNA polymerase II, chromatin	9	0.00203574	85
AT5G36925	pollen tube tip, mitochondrion, response to external biotic stimulus, cytoplasm, molecular_function, nucleus, endoplasmic reticulum, defense response to other organism	9	0.00203114	67
AT3G20362	molecular_function, mitochondrion, biological_process	9	0.00203023	58
AT2G44400	extracellular region	9	0.00202703	47
AT1G35435	extracellular region, killing of cells of other organism, defense response to fungus	9	0.00202657	26
AT3G19030	translation initiation factor activity, translational initiation	9	0.00202475	100
AT4G15460	anchored component of membrane, biological_process, molecular_function	9	0.00202429	26
AT1G48325	nucleus, molecular_function, biological_process	9	0.00202202	76
AT2G20160	protein ubiquitination, ubiquitin-dependent protein catabolic process, protein binding, ubiquitin-protein transferase activity, nucleus	9	0.00202156	76
AT3G23245	nucleus, biological_process, molecular_function	9	0.00202156	78
AT4G12940	molecular_function, biological_process	9	0.0020202	37
AT2G41225	plasma membrane, regulation of ethylene-activated signaling pathway, positive regulation of cell growth, molecular_function, regulation of response to water deprivation, integral component of membrane	9	0.00201884	26
AT4G26880	extracellular region, molecular_function, biological_process	9	0.00201884	47
AT4G34210	protein ubiquitination, ubiquitin-dependent protein catabolic process, protein binding, ubiquitin-protein transferase activity, nucleus	9	0.00201884	38
AT1G21866	extracellular region	9	0.00201794	90
AT1G19840	response to auxin, molecular_function, mitochondrion	9	0.00201748	95
AT1G51030	nucleus, biological_process, molecular_function	9	0.00201703	12
AT3G57840	extracellular region, biological_process, molecular_function	9	0.00201613	79
AT5G55650	integral component of membrane, molecular_function, biological_process	9	0.00201613	31
AT5G35920	cellular_component	9	0.00201478	42
ATCG00900	structural constituent of ribosome, rRNA binding, chloroplast, plastid small ribosomal subunit, ribosomal small subunit assembly, mRNA binding, translation	9	0.00201478	15
AT1G23680	molecular_function, mitochondrion, biological_process	9	0.00201387	91
AT3G24513	extracellular region, killing of cells of other organism, defense response to fungus	9	0.00201342	100
AT4G36925	molecular_function, mitochondrion, biological_process	9	0.00201342	58
AT3G13898	nucleus, extracellular region, guard cell differentiation	9	0.00201072	39
AT5G23212	extracellular region, killing of cells of other organism, defense response to fungus	9	0.00201027	66
AT2G21220	response to auxin, mitochondrion, calmodulin binding	9	0.00200579	73
AT1G12663	extracellular region, defense response	9	0.00200535	25
AT4G09090	extracellular region, molecular_function, biological_process	9	0.00200445	75
AT1G61280	GPI anchor biosynthetic process, chloroplast, integral component of membrane, phosphatidylinositol N-acetylglucosaminyltransferase activity	9	0.00200222	81
AT3G50540	nucleus, molecular_function, biological_process	9	0.00200222	89
AT5G28295	molecular_function, mitochondrion, biological_process	9	0.00200222	63
AT2G16015	molecular_function, mitochondrion, biological_process	9	0.00200044	32
AT1G07025	iron import into the mitochondrion, mitochondrion, iron ion transmembrane transporter activity, mitochondrial inner membrane, mitochondrial transport	9	0.002	78
AT1G53635	cellular_component, biological_process, molecular_function	9	0.00199734	77
AT2G27145	extracellular region, killing of cells of other organism, defense response to fungus	9	0.00199689	39
AT1G35500	molecular_function, mitochondrion, biological_process	9	0.00199601	96
AT1G60320	defense response, cytoplasm	9	0.00199336	14
AT1G57630	cellular response to hypoxia, defense response, chloroplast, signal transduction	9	0.00199203	96
AT1G54880	molecular_function, biological_process	9	0.00199115	11
AT4G14020	nucleus, calcium-mediated signaling, plasmodesma	9	0.00199071	86
AT3G50020	peptidase activity, defense response, proteolysis, serine-type endopeptidase inhibitor activity, response to wounding	9	0.00199027	62
AT1G65352	extracellular region, killing of cells of other organism, defense response to fungus	9	0.00198851	102
AT2G41650	molecular_function, chloroplast, biological_process	9	0.00198807	95
AT4G37022	nucleus, biological_process, molecular_function	9	0.00198632	63
AT1G29100	copper ion transport, metal ion transport, metal ion binding, copper ion binding, cytoplasm, nucleus	9	0.00198456	85
AT1G53285	extracellular region, molecular_function, biological_process	9	0.00198456	49
AT4G19480	nucleus, biological_process, molecular_function	9	0.00198413	80
AT1G36745	molecular_function, mitochondrion, biological_process	9	0.00198151	13
AT1G70870	chloroplast, molecular_function	9	0.00198107	84
AT5G51105	extracellular region, regulation of double fertilization forming a zygote and endosperm, double fertilization forming a zygote and endosperm, molecular_function, regulation of protein localization to cell surface, vesicle	9	0.00198063	82
AT4G01245	molecular_function, biological_process	9	0.00197672	81
AT4G02250	negative regulation of catalytic activity, cytoplasm, pectinesterase inhibitor activity, pectinesterase activity	9	0.00197672	26
AT4G11210	extracellular region, lignan biosynthetic process, defense response, apoplast	9	0.00197628	44
AT5G24660	regulation of defense response, defense response to bacterium, regulation of response to osmotic stress, cellular response to sulfur starvation, chloroplast organization, molecular_function, positive regulation of transcription, DNA-templated, nucleus, cellular oxidant detoxification, response to salt stress, defense response to oomycetes	9	0.00197585	78
AT4G12005	molecular_function, mitochondrion, biological_process	9	0.00197412	67
AT1G49938	biological_process, molecular_function	9	0.00197282	101
AT5G09520	cell wall, extracellular region, molecular_function	9	0.00197195	62
AT1G24062	extracellular region, killing of cells of other organism, defense response to fungus	9	0.00197109	73
AT1G65870	extracellular region, defense response, lignan biosynthetic process, cell wall	9	0.0019698	10
AT3G25717	shoot system development, mitochondrion, molecular_function	9	0.0019698	45
AT5G28010	cytoplasm, molecular_function	9	0.0019698	74
AT4G18980	nucleus, molecular_function, regulation of gene expression, leaf senescence	9	0.00195908	103
AT5G41761	nucleus, biological_process, molecular_function	9	0.00195908	82
AT5G59105	extracellular region, killing of cells of other organism, defense response to fungus, molecular_function	9	0.00195908	35
AT1G24388	biological_process, mitochondrion, molecular_function	9	0.00195865	86
AT2G07739	biological_process, mitochondrion, molecular_function	9	0.00195695	18
AT3G48205	extracellular region	9	0.00195525	56
AT5G67000	regulation of transcription, DNA-templated, ethylene-activated signaling pathway, DNA-binding transcription factor activity, nucleus, DNA binding	9	0.00195482	25
AT3G26800	biological_process, mitochondrion, molecular_function	9	0.0019544	95
AT1G73607	extracellular region, killing of cells of other organism, defense response to fungus	9	0.00195312	57
AT2G21185	integral component of membrane, molecular_function, biological_process	9	0.00195185	24
AT1G35230	anchored component of membrane, plasma membrane	9	0.00195059	93
AT3G48231	extracellular region, killing of cells of other organism, defense response to fungus	9	0.00195016	33
AT5G28630	cellular_component, biological_process, molecular_function	9	0.0019489	92
AT5G66370	nucleus, molecular_function, biological_process	9	0.00194637	21
AT4G07524	GTP binding, mitochondrion, biological_process	9	0.0019451	32
AT3G26110	anchored component of membrane, extracellular region, molecular_function, integral component of membrane	9	0.00194342	77
AT1G40083	molecular_function, chloroplast, biological_process	9	0.00194301	8
AT1G21520	response to oxidative stress, endoplasmic reticulum, molecular_function	9	0.00194175	51
AT1G24520	pollen sperm cell differentiation, plasma membrane, anchored component of membrane, molecular_function, integral component of membrane	9	0.00194007	89
AT1G62220	mucilage biosynthetic process, extracellular region, seed coat development, molecular_function	9	0.00193632	13
AT3G01240	molecular_function, chloroplast, biological_process	9	0.00193092	95
AT1G67148	NA	9	0.00193009	94
AT2G41400	extracellular region, molecular_function, biological_process	9	0.00193009	63
AT5G39700	nucleus, DNA binding, DNA-binding transcription factor activity, regulation of transcription, DNA-templated	9	0.00193009	76
AT1G76952	mitochondrion, floral organ abscission, extracellular space	9	0.00192802	61
AT1G70860	nucleus, defense response, molecular_function	9	0.00192637	17
AT1G50732	NA	9	0.00192513	89
AT5G49640	biological_process, mitochondrion, molecular_function	9	0.00192349	99
AT5G64667	mitochondrion, floral organ abscission, extracellular space	9	0.00192267	63
AT1G05085	biological_process, mitochondrion, molecular_function	9	0.00192226	100
AT1G26290	molecular_function, mitochondrion, biological_process	9	0.00192184	21
AT5G18690	plasma membrane, anchored component of membrane, biological_process, molecular_function	9	0.0019202	81
AT4G32580	mitochondrial matrix, glutathione disulfide oxidoreductase activity, mitochondrion, cytoplasm, cell redox homeostasis	9	0.0019198	60
AT5G42500	extracellular region, defense response, apoplast	9	0.00191898	50
AT3G23860	pollen exine formation, nucleolus, regulation of pollen tube growth, cytoplasm, molecular_function, nucleus, pollen germination	9	0.00191816	52
AT5G43170	response to cold, hyperosmotic salinity response, sequence-specific DNA binding, metal ion binding, zinc ion binding, protein binding, negative regulation of transcription, DNA-templated, DNA-binding transcription factor activity, response to chitin, nucleus, DNA binding, nucleic acid binding	9	0.00191449	82
AT5G46900	lipid binding, extracellular region, lipid transport	9	0.00191449	67
AT4G22235	extracellular region, killing of cells of other organism, defense response to fungus, molecular_function	9	0.00191367	98
AT1G48070	mitochondrion	9	0.00191286	87
AT1G58170	defense response, lignan biosynthetic process, apoplast, chloroplast	9	0.00191164	30
AT4G23110	nucleus, seed development	9	0.00190961	16
AT3G28990	molecular_function, chloroplast, developmental process	9	0.00190638	30
AT5G42242	extracellular region, killing of cells of other organism, defense response to fungus	9	0.00190638	91
AT2G26050	nucleus, biological_process	9	0.00190355	38
AT1G28335	extracellular region, killing of cells of other organism, defense response to fungus	9	0.00190194	64
AT2G31460	nucleus, DNA binding	9	0.00190114	24
AT4G23496	molecular_function, cortical microtubule organization, cortical microtubule, transverse to long axis	9	0.00190074	18
AT1G03800	intracellular, regulation of transcription, DNA-templated, ethylene-activated signaling pathway, DNA-binding transcription factor activity, nucleus, DNA binding	9	0.00189994	30
AT1G49032	molecular_function, mitochondrion, biological_process	9	0.00189994	12
AT5G55620	cellular_component, cellular response to nitric oxide, cellular response to ethylene stimulus, molecular_function, cellular response to iron ion	9	0.00189994	48
AT2G44390	nucleus	9	0.00189873	47
AT5G20790	extracellular region, molecular_function, biological_process	9	0.00189753	30
AT1G51355	mitochondrion, negative regulation of mitotic nuclear division, nucleus, cell cycle, negative regulation of cell cycle, protein kinase inhibitor activity	9	0.00189514	50
AT2G17960	molecular_function, mitochondrion, biological_process	9	0.00189514	85
AT4G12090	integral component of membrane, vesicle-mediated transport, membrane, molecular_function	9	0.00189115	18
AT4G35165	extracellular region, regulation of double fertilization forming a zygote and endosperm, double fertilization forming a zygote and endosperm, molecular_function, regulation of protein localization to cell surface, vesicle	9	0.00189076	21
AT1G52720	biological_process, chloroplast, plastid, molecular_function	9	0.00188838	17
AT2G35970	anchored component of plasma membrane, plasmodesma, integral component of membrane	9	0.00188838	50
AT5G49860	cellular_component, carbohydrate binding	9	0.00188798	31
AT5G54150	nucleus, molecular_function	9	0.00188442	89
AT2G06555	chloroplast, biological_process, molecular_function	9	0.00188324	26
AT3G22070	integral component of membrane, biological_process, molecular_function	9	0.00188285	71
AT4G20690	biological_process, mitochondrion, molecular_function	9	0.00188206	10
AT5G59030	pollen sperm cell differentiation, copper ion transport, copper ion transmembrane transporter activity, plasma membrane, cellular copper ion homeostasis, copper ion transmembrane transport, root development, membrane, integral component of membrane	9	0.00188166	31
AT5G43580	extracellular region, defense response, defense response to insect, serine-type endopeptidase inhibitor activity, response to wounding, defense response to fungus	9	0.00188088	56
AT1G10230	protein ubiquitination, ubiquitin-dependent protein catabolic process, protein binding, ubiquitin-protein transferase activity, nucleus	9	0.0018797	24
AT3G60480	biological_process, mitochondrion, molecular_function	9	0.0018797	92
AT1G62225	extracellular region, molecular_function, biological_process, integral component of membrane	9	0.00187852	49
AT1G24390	molecular_function, mitochondrion, biological_process	9	0.00187735	86
AT1G77932	nucleus, biological_process, molecular_function	9	0.00187735	74
AT4G21500	integral component of membrane, molecular_function, chloroplast, biological_process	9	0.00187578	101
AT4G29020	biological_process, molecular_function	9	0.001875	8
AT1G32690	nucleus, plasma membrane, biological_process, molecular_function	9	0.00187422	14
AT4G00130	nucleus, sequence-specific DNA binding, regulation of transcription, DNA-templated	9	0.00187422	96
AT5G48510	nucleus, protein ubiquitination	9	0.00187422	102
AT1G76770	integral component of membrane, biological_process, cytoplasm, molecular_function	9	0.00187149	45
AT4G10895	extracellular region, biological_process, molecular_function	9	0.00187071	75
AT1G65720	integral component of membrane, chloroplast, biological_process, molecular_function	9	0.00186955	20
AT4G19910	transmembrane signaling receptor activity, defense response, membrane, cytoplasm	9	0.001868	27
AT1G68250	nucleus, molecular_function, biological_process	9	0.00186683	16
AT3G25727	mitochondrion, biological_process	9	0.00186606	101
AT2G04930	dephosphorylation of RNA polymerase II C-terminal domain, nucleus, RNA polymerase II CTD heptapeptide repeat phosphatase activity	9	0.0018622	47
AT2G21130	plasma membrane, cytosol, protein refolding, Golgi apparatus, unfolded protein binding, peptidyl-prolyl cis-trans isomerase activity, chloroplast, protein folding, cytoplasm, cyclosporin A binding, protein peptidyl-prolyl isomerization	9	0.00186181	53
AT3G23633	molecular_function, biological_process	9	0.00185912	48
AT3G60490	sequence-specific DNA binding, regulation of transcription, DNA-templated, ethylene-activated signaling pathway, DNA-binding transcription factor activity, nucleus, DNA binding, transcription regulatory region DNA binding	9	0.00185797	92
AT1G34046	molecular_function, biological_process	9	0.00185491	30
AT1G65484	extracellular region, biological_process, mitochondrion, molecular_function, integral component of membrane	9	0.00185223	49
AT2G26500	cytochrome b6f complex, chloroplast, plastoquinol--plastocyanin reductase activity, chloroplast thylakoid membrane, integral component of membrane	9	0.00185033	34
AT3G22040	extracellular region, biological_process, molecular_function	9	0.00184881	25
AT4G24110	integral component of membrane, response to karrikin, molecular_function	9	0.00184388	16
AT2G35980	anchored component of plasma membrane, leaf senescence, plasmodesma, mitochondrion, chloroplast, defense response to virus, response to other organism, integral component of membrane	9	0.00184313	50
AT4G34881	molecular_function, biological_process, mitochondrion, integral component of membrane	9	0.00184313	102
AT5G44060	molecular_function, mitochondrion, biological_process	9	0.00183673	53
AT4G09350	oxidoreductase activity, NAD(P)H dehydrogenase complex (plastoquinone), chloroplast, protein folding, quinone binding, oxidation-reduction process, chloroplast thylakoid membrane, integral component of membrane	9	0.00183636	46
AT3G45200	molecular_function, cellular_component, biological_process	9	0.00183599	95
AT3G47920	biological_process, molecular_function	9	0.00183599	47
AT4G12370	molecular_function, cellular_component, biological_process	9	0.00183599	84
AT1G23040	anchored component of membrane, biological_process, integral component of membrane	9	0.00183561	77
AT4G22160	nucleus, biological_process, molecular_function	9	0.00183524	87
AT5G27510	phosphorylation, protein serine/threonine kinase activity, signal transduction by protein phosphorylation, ATP binding, cytoplasm, activation of protein kinase activity, stress-activated protein kinase signaling cascade, kinase activity	9	0.00183486	44
AT4G26960	nucleus, biological_process, molecular_function	9	0.00183299	77
AT1G70890	defense response, chloroplast, molecular_function	9	0.00183001	52
AT5G14300	mitochondrion, mitochondrial inner membrane, chloroplast, integral component of membrane, biological_process	9	0.0018289	32
AT1G07690	chloroplast, molecular_function	9	0.00182778	88
AT3G46560	P-P-bond-hydrolysis-driven protein transmembrane transporter activity, mitochondrion organization, TIM22 mitochondrial import inner membrane insertion complex, protein insertion into mitochondrial inner membrane, mitochondrial intermembrane space protein transporter complex, metal ion binding, embryo development ending in seed dormancy, mitochondrion, mitochondrial inner membrane, protein binding, protein targeting to mitochondrion, mitochondrial intermembrane space	9	0.00182741	13
AT2G48130	plasma membrane, lipid transporter activity, anchored component of membrane, lipid transport, fatty acid transport, seed germination, lipid binding, seed coat development	9	0.00182667	44
AT5G43840	sequence-specific DNA binding, RNA polymerase II proximal promoter sequence-specific DNA binding, regulation of transcription, DNA-templated, nucleus, DNA-binding transcription factor activity, positive regulation of transcription from RNA polymerase II promoter in response to heat stress, cellular response to heat, DNA binding	9	0.00182667	90
AT3G49480	nucleus, molecular_function, biological_process	9	0.00182593	74
AT2G44840	defense response, sequence-specific DNA binding, intracellular, regulation of transcription, DNA-templated, ethylene-activated signaling pathway, DNA-binding transcription factor activity, response to chitin, nucleus, DNA binding	9	0.00182519	26
AT2G01870	mitochondrion, chloroplast, molecular_function, integral component of membrane, chloroplast thylakoid membrane, biological_process	9	0.00182371	53
AT3G13720	vesicle-mediated transport, chloroplast, endoplasmic reticulum membrane, molecular_function, endoplasmic reticulum, integral component of membrane	9	0.00182297	76
AT1G62760	plasma membrane, plant-type cell wall organization or biogenesis, negative regulation of catalytic activity, apoplast, enzyme inhibitor activity, pectinesterase inhibitor activity	9	0.0018226	103
AT1G14890	enzyme inhibitor activity, negative regulation of catalytic activity, mitochondrion, pectinesterase inhibitor activity	9	0.00182076	54
AT2G03840	plasma membrane, plasmodesma, aging, primary root development, molecular_function, nucleus, integral component of membrane, lateral root development	9	0.00182002	103
AT5G44582	extracellular region, biological_process, molecular_function	9	0.00182002	74
AT5G03010	biological_process, mitochondrion, molecular_function	9	0.00181671	88
AT5G51090	molecular_function, mitochondrion, biological_process	9	0.00181561	32
AT5G25160	abscisic acid-activated signaling pathway, metal ion binding, zinc ion binding, regulation of transcription, DNA-templated, protein binding, negative regulation of abscisic acid-activated signaling pathway, DNA-binding transcription factor activity, nucleus, transcription regulatory region DNA binding, nucleic acid binding	9	0.00181525	9
AT1G28150	molecular_function, plastoglobule, chloroplast, biological_process	9	0.00181415	80
AT1G65520	fatty acid beta-oxidation, fatty acid catabolic process, carnitine racemase activity, peroxisome, dodecenoyl-CoA delta-isomerase activity, cytoplasm, enoyl-CoA hydratase activity, catalytic activity	9	0.00181415	82
AT4G09650	ATP synthesis coupled proton transport, response to cytokinin, response to cold, stromule, plastoglobule, proton-transporting ATP synthase activity, rotational mechanism, photosynthetic electron transport in photosystem I, photosynthesis, defense response to bacterium, membrane, photosynthetic electron transport in photosystem II, chloroplast envelope, thylakoid, chloroplast, chloroplast thylakoid membrane, chloroplast thylakoid, proton-transporting ATP synthase complex, catalytic core F(1)	9	0.00181269	84
AT1G63200	molecular_function, biological_process	9	0.00181087	37
AT2G05635	nucleotide-excision repair, DNA incision, transcription by RNA polymerase II, regulation of mitotic recombination, RNA polymerase II CTD heptapeptide repeat kinase activity, positive regulation of mitotic recombination, response to oxidative stress, nucleotide-excision repair, DNA duplex unwinding, damaged DNA binding, ATP-dependent 5'-3' DNA helicase activity, positive regulation of transcription, DNA-templated, nucleus, ATP-dependent DNA helicase activity, response to UV	9	0.00181087	31
AT4G05523	nucleus, biological_process, molecular_function	9	0.0018105	51
AT2G27570	sulfotransferase activity, nucleus, cytoplasm	9	0.00180868	11
AT1G54980	enzyme inhibitor activity, negative regulation of catalytic activity, chloroplast, pectinesterase inhibitor activity	9	0.00180723	101
AT4G19080	molecular_function, chloroplast, biological_process	9	0.00180614	71
AT1G52180	extracellular region, water channel activity, transmembrane transport, membrane, integral component of membrane	9	0.00180578	58
AT4G26466	plasma membrane, synergid death, protein binding, anchored component of membrane, double fertilization forming a zygote and endosperm, single fertilization, pollen tube reception, pollen tube guidance	9	0.00180578	25
AT4G00610	nucleus, plasma membrane, sequence-specific DNA binding, regulation of transcription, DNA-templated	9	0.00180505	40
AT2G15770	nucleus, electron transfer activity, integral component of membrane	9	0.00180433	69
AT1G49500	translation initiation factor activity, translational initiation	9	0.00180397	88
AT4G33925	Shu complex, defense response to bacterium, protein binding, double-strand break repair via homologous recombination, nucleus, transcription regulatory region DNA binding	9	0.00180397	84
AT1G31250	molecular_function, biological_process	9	0.00180361	93
AT2G27410	nucleus, DNA binding	9	0.00180288	46
AT5G47130	mitochondrion	9	0.0018018	34
AT5G46670	cellular_component	9	0.00180072	86
AT2G31425	negative regulation of catalytic activity, extracellular region, pectinesterase inhibitor activity, enzyme inhibitor activity	9	0.00180036	44
AT2G29590	acyl-CoA hydrolase activity, hydrolase activity, acting on ester bonds, peroxisome, cytoplasm, biological_process	9	0.00179964	30
AT1G62770	pectinesterase inhibitor activity, negative regulation of catalytic activity, apoplast, enzyme inhibitor activity	9	0.00179856	77
AT2G40670	response to cytokinin, cytokinin-activated signaling pathway, regulation of transcription, DNA-templated, protein binding, phosphorelay response regulator activity, cytoplasm, phosphorelay signal transduction system, nucleus	9	0.00179856	77
AT5G27130	sequence-specific DNA binding, multicellular organism development, regulation of transcription, DNA-templated, nucleus, DNA-binding transcription factor activity, transcription factor binding, DNA binding, transcription regulatory region DNA binding	9	0.00179784	98
AT2G34430	photosynthesis, light harvesting in photosystem II, plastoglobule, photosynthesis, light-harvesting complex, chlorophyll binding, photosystem II, photosystem I, protein-chromophore linkage, chloroplast envelope, photosynthesis, light harvesting in photosystem I, thylakoid membrane, chloroplast, response to light stimulus, thylakoid, chloroplast thylakoid, chloroplast thylakoid membrane, membrane, integral component of membrane	9	0.00179748	46
AT5G50050	negative regulation of catalytic activity, chloroplast, pectinesterase inhibitor activity, enzyme inhibitor activity	9	0.00179748	58
AT3G51590	plant-type cell wall, extracellular region, lipid transport, lipid binding	9	0.00179641	88
AT4G10410	molecular_function, cellular_component, biological_process	9	0.00179462	18
AT3G21980	extracellular region, molecular_function, biological_process	9	0.00179354	12
AT1G58460	nucleus, molecular_function, biological_process	9	0.00179104	53
AT4G36240	sequence-specific DNA binding, zinc ion binding, circadian rhythm, response to light stimulus, DNA-binding transcription factor activity, positive regulation of transcription, DNA-templated, nucleus	9	0.00179104	55
AT4G13230	embryo development ending in seed dormancy, cytosol, molecular_function	9	0.00179033	79
AT1G61097	cellular_component, biological_process, molecular_function	9	0.00178998	19
AT5G55330	long-chain-alcohol O-fatty-acyltransferase activity, transferase activity, transferring acyl groups, thylakoid, arachidoyl-CoA:1-dodecanol O-acyltransferase activity, wax ester synthase activity, lipid metabolic process, integral component of membrane	9	0.00178571	15
AT4G17490	defense response, cell division, intracellular, response to reactive oxygen species, response to high light intensity, vasculature development, regulation of transcription, DNA-templated, protein binding, ethylene-activated signaling pathway, DNA-binding transcription factor activity, response to chitin, nucleus, response to nematode, DNA binding	9	0.00178465	27
AT3G50550	nucleus, biological_process, molecular_function	9	0.00178324	89
AT1G02940	toxin catabolic process, glutathione transferase activity, cytosol, mitochondrion, glutathione metabolic process, transferase activity, cytoplasm, glutathione binding	9	0.00178253	80
AT2G44290	extracellular region, plasma membrane, anchored component of membrane, lipid transport, lipid binding	9	0.00178218	78
AT1G29270	chloroplast, biological_process, molecular_function	9	0.00178042	14
AT5G20340	hydrolase activity, hydrolyzing O-glycosyl compounds, anchored component of plasma membrane, extracellular region, carbohydrate metabolic process, defense response, glucan endo-1,3-beta-D-glucosidase activity, glucan exo-1,3-beta-glucosidase activity	9	0.00177725	87
AT1G27250	regulation of transcription, DNA-templated, histone deacetylation, transcription corepressor activity, nucleus, histone deacetylase activity, negative regulation of transcription by RNA polymerase II, chromatin	9	0.00177655	40
AT3G48240	nucleus, molecular_function, biological_process	9	0.0017748	42
AT3G23685	biological_process, molecular_function	9	0.00177235	68
AT4G08395	nucleus, biological_process, molecular_function	9	0.00177235	82
AT4G09070	nucleus, mediator complex, regulation of transcription by RNA polymerase II, transcription coactivator activity	9	0.00177026	27
AT1G65420	molecular_function, chloroplast, nonphotochemical quenching, integral component of membrane	9	0.00176817	103
AT4G22165	nucleus, biological_process	9	0.00176783	87
AT4G02870	nucleus, response to cadmium ion, DNA binding	9	0.00176748	88
AT3G55230	extracellular region, defense response, apoplast	9	0.0017654	55
AT1G13760	biological_process, mitochondrion, molecular_function	9	0.00176505	88
AT5G44580	molecular_function, biological_process, mitochondrion, integral component of membrane	9	0.00176471	74
AT1G54400	response to heat, cytoplasm, molecular_function	9	0.00176436	18
AT1G18773	chloroplast	9	0.00176401	101
AT1G52550	integral component of membrane, biological_process, mitochondrion, molecular_function	9	0.00176367	94
AT1G09520	nucleus	9	0.00176332	97
AT2G13510	extracellular region, molecular_function, biological_process	9	0.00176263	76
AT5G53905	extracellular region, regulation of double fertilization forming a zygote and endosperm, nucleus, double fertilization forming a zygote and endosperm, molecular_function, regulation of protein localization to cell surface, vesicle	9	0.00176263	22
AT2G18530	protein serine/threonine kinase activity, phosphorylation, signal transduction by protein phosphorylation, ATP binding, cytoplasm, activation of protein kinase activity, stress-activated protein kinase signaling cascade, kinase activity, integral component of membrane	9	0.00176125	14
AT5G50080	regulation of transcription, DNA-templated, ethylene-activated signaling pathway, DNA-binding transcription factor activity, positive regulation of transcription, DNA-templated, nucleus, DNA binding, regulation of timing of transition from vegetative to reproductive phase	9	0.00176022	94
AT1G65740	biological_process, protein binding	9	0.00175953	47
AT2G27580	nucleus, zinc ion binding, biological_process, DNA binding	9	0.0017585	11
AT1G76830	molecular_function, biological_process	9	0.00175747	59
AT2G34270	molecular_function, mitochondrion, biological_process	9	0.00175644	38
AT5G60060	biological_process, molecular_function	9	0.00175644	65
AT1G12190	molecular_function, biological_process	9	0.00175541	27
AT4G11760	extracellular region, killing of cells of other organism, defense response to fungus, molecular_function	9	0.00175473	88
AT5G11360	chloroplast	9	0.00175439	46
AT2G41090	calcium ion binding, cellular response to oxidative stress, calcium-mediated signaling, protein binding, regulation of L-ascorbic acid biosynthetic process, cytoplasm, nucleus	9	0.00175404	66
AT1G67623	molecular_function, biological_process	9	0.0017537	92
AT3G49940	mitochondrion, protein binding	9	0.0017537	68
AT1G15360	sequence-specific DNA binding, intracellular, wax metabolic process, cutin biosynthetic process, regulation of transcription, DNA-templated, response to water deprivation, ethylene-activated signaling pathway, DNA-binding transcription factor activity, nucleus, DNA binding	9	0.00175268	17
AT5G15420	biological_process, mitochondrion, molecular_function	9	0.00175165	96
AT5G03020	nucleus, molecular_function, biological_process	9	0.00175131	85
AT2G21660	response to cytokinin, alternative mRNA splicing, via spliceosome, response to zinc ion, response to salt stress, response to cold, regulation of stomatal movement, chloroplast, RNA secondary structure unwinding, cytoplasm, mRNA binding, double-stranded DNA binding, vegetative to reproductive phase transition of meristem, response to cadmium ion, plasmodesma, innate immune response, DNA duplex unwinding, peroxisome, apoplast, single-stranded DNA binding, response to osmotic stress, cytosol, RNA binding, protein binding, response to water deprivation, circadian rhythm, ribonucleoprotein complex, nucleus, mRNA export from nucleus	9	0.00174961	9
AT1G60570	molecular_function, cytoplasm, biological_process	9	0.00174927	44
AT1G52830	auxin-activated signaling pathway, de-etiolation, protein binding, regulation of transcription, DNA-templated, DNA-binding transcription factor activity, nucleus, response to auxin	9	0.00174825	68
AT5G57560	hydrolase activity, hydrolyzing O-glycosyl compounds, cell wall, hydrolase activity, acting on glycosyl bonds, response to cold, cell wall biogenesis, response to mechanical stimulus, response to heat, Golgi apparatus, plant-type cell wall organization, xyloglucan metabolic process, chloroplast, apoplast, response to cyclopentenone, response to brassinosteroid, xyloglucan:xyloglucosyl transferase activity, response to auxin	9	0.00174689	60
AT1G48060	nucleus, molecular_function	9	0.00174656	97
AT1G35516	mitochondrion	9	0.00174588	57
AT1G71330	transporter activity, transmembrane transport, ATP binding, nucleus, ATPase activity, coupled to transmembrane movement of substances, integral component of membrane	9	0.00174588	59
AT2G41410	plasma membrane, calcium ion binding	9	0.00174554	9
AT4G19400	nucleus	9	0.00174351	95
AT4G12920	regulation of programmed cell death, protein catabolic process, extracellular region, pollen development, aspartic-type endopeptidase activity, proteolysis	9	0.00174115	24
AT5G41270	nucleus, molecular_function, biological_process	9	0.00174081	40
AT1G29920	response to red light, response to far red light, photosynthesis, light-harvesting complex, chlorophyll binding, response to light stimulus, photosynthesis, light harvesting in photosystem I, thylakoid, chloroplast, response to fructose, apoplast, chloroplast thylakoid membrane, response to blue light	9	0.00173913	53
AT2G24080	nucleus, biological_process, molecular_function	9	0.00173913	94
AT5G46300	nucleus, molecular_function, biological_process	9	0.00173879	81
AT5G10380	protein ubiquitination, defense response, plasma membrane, metal ion binding, zinc ion binding, mitochondrion, protein autoubiquitination, positive regulation of programmed cell death, ubiquitin-protein transferase activity, response to chitin, programmed cell death, response to molecule of fungal origin, response to bacterium, integral component of membrane	9	0.00173812	44
AT3G47300	chloroplast	9	0.00173745	95
AT1G47610	nucleus, nucleotide binding, heterotrimeric G-protein complex, biological_process	9	0.00173712	23
AT5G22200	anchored component of plasma membrane, plant-type cell wall, plasmodesma, mitochondrion, integral component of membrane	9	0.00173645	19
AT2G24681	nucleus, DNA binding	9	0.00173611	19
AT2G07340	cytosol, prefoldin complex, unfolded protein binding, protein folding, cytoplasm	9	0.00173578	53
AT5G39820	multicellular organism development, regulation of transcription, DNA-templated, DNA-binding transcription factor activity, nucleus, DNA binding	9	0.00173377	75
AT3G29050	extracellular region, biological_process, molecular_function	9	0.00173344	100
AT4G25790	extracellular region, biological_process, extracellular space, molecular_function	9	0.00173244	87
AT2G15130	extracellular region, defense response, cytoplasm, molecular_function	9	0.00173144	15
AT2G28710	zinc ion binding, regulation of transcription, DNA-templated, DNA-binding transcription factor activity, response to chitin, nucleus, nucleic acid binding	9	0.00173144	16
AT3G32150	molecular_function, cellular_component, biological_process	9	0.00173144	30
AT4G12360	anchored component of membrane, lipid transport, chloroplast, lipid binding, integral component of membrane	9	0.00173077	90
AT2G40240	biological_process, mitochondrion, molecular_function	9	0.0017301	89
AT3G22240	plasma membrane, integral component of membrane, molecular_function, nucleus, biological_process	9	0.00172977	31
AT1G53345	biological_process	9	0.00172911	46
AT1G69090	chloroplast, biological_process, molecular_function	9	0.00172911	101
AT1G31330	plastoglobule, photosynthesis, membrane, chloroplast envelope, thylakoid, chloroplast, molecular_function, photosystem I reaction center, chloroplast thylakoid membrane, chloroplast thylakoid, integral component of membrane	9	0.00172645	86
AT2G17310	protein ubiquitination, defense response, mitochondrion, response to fungus, molecular_function, response to bacterium, SCF ubiquitin ligase complex	9	0.0017248	97
AT3G46040	structural constituent of ribosome, cytosolic small ribosomal subunit, chloroplast, cytosolic ribosome, translation	9	0.00172414	19
AT4G13110	chloroplast, biological_process, molecular_function	9	0.00172414	85
AT2G01520	vegetative to reproductive phase transition of meristem, defense response, cytosol, response to phenylpropanoid, copper ion binding, response to zinc ion, nucleus	9	0.00172348	93
AT4G21840	peptide-methionine (R)-S-oxide reductase activity, cytosol, metal ion binding, response to oxidative stress, chloroplast, peptide-methionine (S)-S-oxide reductase activity, oxidation-reduction process, protein repair	9	0.00172315	41
AT4G08950	extracellular region, cell wall, plant-type cell wall, extracellular space, Golgi apparatus, apoplast, molecular_function, response to brassinosteroid	9	0.00172183	102
AT1G28695	molecular_function, cytoplasm, biological_process	9	0.0017215	92
AT1G32310	microsporogenesis, positive regulation of protein catabolic process, pollen development, negative regulation of organ growth, protein binding, anaphase-promoting complex binding	9	0.00172084	31
AT2G04840	nucleus, molecular_function, biological_process	9	0.00172051	98
AT5G47930	cytosolic small ribosomal subunit, plasma membrane, structural constituent of ribosome, metal ion binding, ribosome, cytoplasm, cytosolic ribosome, ribosomal small subunit assembly, translation, ribosome biogenesis	9	0.00171854	62
AT1G68440	nucleus, molecular_function, biological_process, integral component of membrane	9	0.00171756	56
AT5G39950	plasma membrane, cytosol, glycerol ether metabolic process, mitochondrion, N-terminal protein myristoylation, protein disulfide oxidoreductase activity, chloroplast, oxidation-reduction process, sulfate assimilation, oxidoreductase activity, acting on a sulfur group of donors, disulfide as acceptor, cell redox homeostasis	9	0.00171625	39
AT5G22570	sequence-specific DNA binding, defense response to bacterium, regulation of transcription, DNA-templated, protein binding, nucleus, DNA-binding transcription factor activity, salicylic acid mediated signaling pathway	9	0.00171592	33
AT2G29150	oxidation-reduction process, oxidoreductase activity	9	0.00171461	92
AT4G22380	nucleolus, small-subunit processome, box C/D snoRNP complex, ribosome, RNA binding, U4/U6 x U5 tri-snRNP complex, maturation of LSU-rRNA, nucleus, mRNA splicing, via spliceosome	9	0.00171429	62
AT5G48500	cellular_component, response to karrikin, molecular_function	9	0.00171331	102
AT5G47450	methylammonium transmembrane transporter activity, ammonium transmembrane transporter activity, water channel activity, membrane, plant-type vacuole membrane, central vacuole, response to salt stress, integral component of membrane	9	0.00171265	60
AT2G25230	nucleus, DNA binding, DNA-binding transcription factor activity, regulation of transcription, DNA-templated	9	0.00171233	71
AT3G23950	molecular_function, cellular_component, biological_process	9	0.00171233	42
AT5G66980	protein binding, regulation of transcription, DNA-templated, DNA-binding transcription factor activity, nucleus, DNA binding	9	0.00171005	37
AT4G12890	extracellular region, catalytic activity, biological_process	9	0.00170973	49
AT4G03070	2-oxoglutarate-dependent dioxygenase activity, metal ion binding, dioxygenase activity, glucosinolate biosynthetic process, cytoplasm, oxidation-reduction process, membrane	9	0.00170908	39
AT4G06479	nucleus	9	0.00170908	18
AT5G43935	flavonol synthase activity, dioxygenase activity, response to light stimulus, cytoplasm, flavonol biosynthetic process, oxidation-reduction process	9	0.00170875	49
AT2G18650	protein ubiquitination, metal ion binding, zinc ion binding, embryo development ending in seed dormancy, transferase activity, nucleus, ubiquitin protein ligase binding, integral component of membrane	9	0.00170746	65
AT4G19800	hydrolase activity, hydrolyzing O-glycosyl compounds, extracellular region, chitin catabolic process, carbohydrate metabolic process, chitin binding, chitinase activity, nucleus	9	0.00170648	39
AT5G27820	structural constituent of ribosome, ribosome, chloroplast, 5S rRNA binding, translation, ribosome biogenesis	9	0.00170616	80
AT1G02930	cell wall, toxin catabolic process, glutathione transferase activity, cytosol, cobalt ion binding, response to oxidative stress, response to cadmium ion, mitochondrion, response to water deprivation, defense response to bacterium, plasmodesma, copper ion binding, glutathione metabolic process, chloroplast, cytoplasm, vacuole, camalexin binding, response to salt stress, quercitrin binding, glutathione binding	9	0.00170487	24
AT3G32190	nucleus, molecular_function, biological_process	9	0.00170487	5
AT4G16030	structural constituent of ribosome, mitochondrion, RNA binding, ribosome, cytosolic large ribosomal subunit, translation	9	0.00170455	14
AT1G73177	pri-miRNA transcription by RNA polymerase II, protein ubiquitination, cell division, pollen maturation, phyllome development, anaphase-promoting complex, molecular_function, nucleus, cell cycle, inflorescence development	9	0.0017039	58
AT3G27140	protein serine/threonine phosphatase activity, cellular_component, magnesium-dependent protein serine/threonine phosphatase activity, protein dephosphorylation	9	0.00170358	86
AT1G57943	purine nucleobase transmembrane transporter activity, purine nucleobase transport, membrane, integral component of membrane	9	0.00170229	41
AT4G00600	folic acid-containing compound biosynthetic process, cytosol, tetrahydrofolate metabolic process, photorespiration, oxidation-reduction process, chloroplast, methenyltetrahydrofolate cyclohydrolase activity, tetrahydrofolate interconversion, catalytic activity, methylenetetrahydrofolate dehydrogenase (NADP+) activity	9	0.00170132	40
AT1G34670	cellular response to auxin stimulus, response to abscisic acid, sequence-specific DNA binding, regulation of transcription, DNA-templated, protein binding, response to salicylic acid, cell differentiation, DNA-binding transcription factor activity, cytoplasm, regulation of growth, nucleus, DNA binding, transcription regulatory region DNA binding, response to auxin, negative regulation of lateral root development	9	0.00169972	46
AT1G23980	protein ubiquitination, metal ion binding, zinc ion binding, transferase activity, nucleus, ubiquitin protein ligase binding, integral component of membrane	9	0.00169843	89
AT1G03710	nucleus, cysteine-type endopeptidase inhibitor activity	9	0.00169811	61
AT1G51210	quercetin 3-O-glucosyltransferase activity, transferase activity, transferring glycosyl groups, UDP-glycosyltransferase activity, chloroplast, intracellular membrane-bounded organelle, quercetin 7-O-glucosyltransferase activity	9	0.00169779	20
AT1G74300	catalytic activity, hydrolase activity, integral component of membrane	9	0.00169492	84
AT2G41430	protein binding, response to water deprivation, cytoplasm, response to high light intensity, response to bacterium	9	0.00169492	102
AT2G24800	peroxidase activity, extracellular region, hydrogen peroxide catabolic process, plant-type cell wall, heme binding, metal ion binding, response to oxidative stress, plasmodesma, oxidation-reduction process	9	0.00169332	17
AT2G23040	biological_process, molecular_function	9	0.001693	93
AT5G45690	nucleus, biological_process, molecular_function	9	0.00169268	55
AT5G54148	nucleus	9	0.00169205	89
AT5G38570	nucleus, biological_process, molecular_function	9	0.00169109	76
AT3G61190	response to cold, defense response, negative regulation of defense response, response to heat, mitochondrion, protein binding, response to salicylic acid, response to temperature stimulus, phospholipid binding, cellular homeostasis, response to wounding, membrane	9	0.00168887	34
AT1G67455	nucleus, molecular_function, biological_process	9	0.00168856	44
AT1G55920	serine O-acetyltransferase activity, response to cold, cysteine biosynthetic process from serine, cytosol, protein binding, cellular response to sulfate starvation, chloroplast, cytoplasm, nucleus	9	0.00168824	29
AT2G31710	ER to Golgi transport vesicle membrane, endoplasmic reticulum-Golgi intermediate compartment membrane, vacuolar proton-transporting V-type ATPase complex assembly, chloroplast, endoplasmic reticulum membrane, molecular_function, vacuole, integral component of membrane	9	0.00168824	26
AT5G51110	plasma membrane, tetrahydrobiopterin biosynthetic process, response to abscisic acid, chloroplast ribulose bisphosphate carboxylase complex assembly, protein binding, cell periphery, chloroplast, nucleus, 4-alpha-hydroxytetrahydrobiopterin dehydratase activity, response to salt stress, chloroplast stroma	9	0.00168792	82
AT1G29180	nucleus	9	0.00168729	94
AT2G30420	root hair cell development, sequence-specific DNA binding, regulation of transcription, DNA-templated, negative regulation of trichome patterning, trichome patterning, protein binding, DNA-binding transcription factor activity, cell differentiation, nucleus, DNA binding, transcription regulatory region DNA binding	9	0.00168697	57
AT4G13090	hydrolase activity, hydrolyzing O-glycosyl compounds, cell wall, extracellular region, hydrolase activity, acting on glycosyl bonds, cell wall biogenesis, cell wall organization, xyloglucan metabolic process, apoplast, xyloglucan:xyloglucosyl transferase activity	9	0.00168697	87
AT1G61415	nucleus, biological_process, molecular_function	9	0.00168666	14
AT1G24140	extracellular region, plasma membrane, metalloendopeptidase activity, zinc ion binding, anchored component of membrane, proteolysis, extracellular matrix	9	0.00168476	99
AT1G59970	extracellular region, plasma membrane, metalloendopeptidase activity, zinc ion binding, anchored component of membrane, proteolysis, extracellular matrix	9	0.00168476	91
AT1G36240	structural constituent of ribosome, cytosol, RNA binding, chloroplast, cytosolic large ribosomal subunit, translation	9	0.00168445	44
AT3G50920	protein N-linked glycosylation, lipid biosynthetic process, chloroplast, dolichyldiphosphatase activity, phosphatidate phosphatase activity, integral component of endoplasmic reticulum membrane, diacylglycerol biosynthetic process	9	0.00168413	91
AT5G64680	nucleus, molecular_function, nucleolus, biological_process	9	0.00168413	80
AT1G19050	response to cytokinin, stem cell population maintenance, cytokinin-activated signaling pathway, regulation of transcription, DNA-templated, protein binding, phosphorelay response regulator activity, phosphorelay signal transduction system, response to chitin, nucleus	9	0.00168382	80
AT3G55250	mitochondrion, protein binding, photosystem I assembly, chloroplast envelope, stromal side of plastid thylakoid membrane, chloroplast, nucleus, chloroplast thylakoid membrane, chloroplast stroma	9	0.00168382	19
AT2G41475	extracellular region, protein binding, plasmodesma, biological_process	9	0.0016835	71
AT5G48070	hydrolase activity, hydrolyzing O-glycosyl compounds, extracellular region, cell wall, hydrolase activity, acting on glycosyl bonds, cellular response to auxin stimulus, cell wall biogenesis, cell wall organization, xyloglucan metabolic process, apoplast, cell population proliferation, xyloglucan:xyloglucosyl transferase activity	9	0.0016835	74
AT1G09995	helicase activity, biological_process, mitochondrion, integral component of membrane	9	0.00168319	93
AT4G12800	plastoglobule, photosynthesis, protein binding, membrane, chloroplast membrane, chloroplast envelope, thylakoid, photosynthesis, light reaction, chloroplast, photosystem I reaction center, chloroplast thylakoid membrane, chloroplast thylakoid, integral component of membrane	9	0.00168287	87
AT3G22120	lipid binding, lipid transport	9	0.0016813	58
AT5G28690	nucleus, biological_process, molecular_function	9	0.0016813	18
AT5G44860	integral component of membrane, molecular_function, chloroplast, biological_process	9	0.00168099	50
AT1G36095	nucleus, biological_process	9	0.00168067	80
AT1G59940	red light signaling pathway, response to cytokinin, response to red light, cytokinin-activated signaling pathway, regulation of transcription, DNA-templated, circadian rhythm, phosphorelay response regulator activity, chloroplast, cytoplasm, regulation of circadian rhythm, phosphorelay signal transduction system, nucleus	9	0.00168036	77
AT4G17580	molecular_function	9	0.00168036	85
AT3G12000	carbohydrate binding, recognition of pollen, extracellular region, integral component of membrane	9	0.00167973	20
AT1G61600	molecular_function, membrane, biological_process, mitochondrion	9	0.00167723	98
AT1G05530	quercetin 3-O-glucosyltransferase activity, transferase activity, transferring glycosyl groups, UDP-glycosyltransferase activity, Golgi apparatus, abscisic acid glucosyltransferase activity, chloroplast, indole-3-acetate beta-glucosyltransferase activity, intracellular membrane-bounded organelle, UDP-glucosyltransferase activity, quercetin 7-O-glucosyltransferase activity	9	0.00167691	13
AT4G34588	NA	9	0.00167629	76
AT4G34590	sucrose induced translational repression, response to sucrose, sequence-specific DNA binding, protein heterodimerization activity, protein binding, regulation of transcription, DNA-templated, negative regulation of translation, DNA-binding transcription factor activity, positive regulation of transcription, DNA-templated, nucleus, DNA binding, transcription regulatory region DNA binding	9	0.00167629	76
AT1G60530	GTPase activity, GTP binding, membrane, cytoplasm, mitochondrial fission, microtubule binding	9	0.00167598	69
AT1G56380	chloroplast, mitochondrion	9	0.00167473	41
AT3G55280	structural constituent of ribosome, response to cold, rRNA binding, intracellular, response to oxidative stress, ribosome, RNA binding, membrane, ribosomal large subunit assembly, cytoplasm, cytosolic ribosome, response to high light intensity, cytosolic large ribosomal subunit, translation, ribosome biogenesis	9	0.00167473	72
AT1G04630	mitochondrial membrane, embryo development ending in seed dormancy, mitochondrion, photorespiration, NADH dehydrogenase (ubiquinone) activity, mitochondrial respiratory chain complex I, respiratory chain complex I, oxidation-reduction process, integral component of membrane	9	0.00167348	33
AT2G15580	ubiquitin-dependent protein catabolic process, zinc ion binding, mitochondrion, cytoplasm, ubiquitin protein ligase activity	9	0.00167317	69
AT1G18520	extracellular region, plasma membrane, plasmodesma, aging, molecular_function, integral component of membrane	9	0.00167162	29
AT3G29350	regulation of cytokinin-activated signaling pathway, phosphorylation, histidine phosphotransfer kinase activity, cytosol, signal transduction, protein histidine kinase binding, cytokinin-activated signaling pathway, protein binding, antipodal cell differentiation, cytoplasm, embryo sac egg cell differentiation, phosphorelay signal transduction system, nucleus	9	0.00167131	89
AT5G03030	ATPase activator activity, extracellular region, PAM complex, Tim23 associated import motor, protein import into mitochondrial matrix, protein transporter activity, protein folding, integral component of membrane	9	0.00167131	85
AT3G28920	metal ion binding, sequence-specific DNA binding, protein binding, DNA-binding transcription factor activity, nucleus, glucosinolate metabolic process, DNA binding, transcription regulatory region DNA binding	9	0.00167069	32
AT2G15320	extracellular region, signal transduction	9	0.00167038	60
AT3G16980	maintenance of transcriptional fidelity during DNA-templated transcription elongation from RNA polymerase II promoter, nucleolus, zinc ion binding, RNA polymerase II, core complex, mRNA cleavage, transcription-coupled nucleotide-excision repair, transcription initiation from RNA polymerase II promoter, transcription, DNA-templated, RNA polymerase V complex, nucleus, DNA binding, DNA-directed 5'-3' RNA polymerase activity, nucleic acid binding	9	0.00166945	58
AT3G55780	hydrolase activity, hydrolyzing O-glycosyl compounds, anchored component of plasma membrane	9	0.00166852	11
AT5G37840	nucleus, plasma membrane, biological_process, molecular_function	9	0.00166852	71
AT3G06690	lipid homeostasis, flavin adenine dinucleotide binding, fatty acid binding, peroxisome, fatty acid beta-oxidation using acyl-CoA oxidase, nucleus, acyl-CoA oxidase activity	9	0.00166698	96
AT2G44790	anchored component of plasma membrane, extracellular region, metal ion binding, plasmodesma, copper ion binding, anchored component of membrane, electron transfer activity	9	0.00166574	37
AT3G16920	chitin catabolic process, extracellular region, polysaccharide binding, carbohydrate metabolic process, cell wall macromolecule catabolic process, plasma membrane, chitinase activity, lignin biosynthetic process	9	0.00166574	91
AT4G13620	sequence-specific DNA binding, regulation of transcription, DNA-templated, ethylene-activated signaling pathway, DNA-binding transcription factor activity, nucleus, DNA binding	9	0.00166543	85
AT5G41560	ligase activity, regulation of proteasomal ubiquitin-dependent protein catabolic process, protein binding, nucleus, negative regulation of abscisic acid-activated signaling pathway, positive regulation of proteasomal ubiquitin-dependent protein catabolic process	9	0.00166512	37
AT5G03810	lipid catabolic process, lipase activity, carboxylic ester hydrolase activity, extracellular region	9	0.00166482	95
AT1G07830	structural constituent of ribosome, mitochondrial translation, ribosome, mitochondrion, mitochondrial large ribosomal subunit, translation	9	0.00166236	90
AT2G26950	sequence-specific DNA binding, regulation of transcription, DNA-templated, cell differentiation, DNA-binding transcription factor activity, nucleus, DNA binding, transcription regulatory region DNA binding	9	0.00166205	27
AT1G63630	nucleus, mitochondrion, biological_process	9	0.00166174	54
AT2G30150	quercetin 3-O-glucosyltransferase activity, transferase activity, transferring glycosyl groups, UDP-glycosyltransferase activity, intracellular membrane-bounded organelle, transferase activity, transferring hexosyl groups, quercetin 7-O-glucosyltransferase activity	9	0.00166174	52
AT3G46550	anchored component of plasma membrane, polysaccharide binding, extracellular region, plasma membrane, external side of plasma membrane, abscisic acid-activated signaling pathway, mucilage biosynthetic process, cell adhesion, mucilage biosynthetic process involved in seed coat development, anchored component of membrane, response to salt stress, multidimensional cell growth	9	0.00166113	13
AT5G46100	chloroplast, biological_process, molecular_function, mitochondrion	9	0.00166113	95
AT5G29560	calcium ion binding, monooxygenase activity, biological_process	9	0.00166052	57
AT2G04410	plasma membrane, plasmodesma, molecular_function, nucleus, defense response signaling pathway, resistance gene-independent	9	0.00166021	89
AT5G60440	regulation of auxin polar transport, endosperm development, multicellular organism development, sequence-specific DNA binding, protein binding, protein dimerization activity, nucleus, RNA polymerase II regulatory region sequence-specific DNA binding, DNA-binding transcription factor activity, positive regulation of transcription by RNA polymerase II, transcription factor binding, DNA binding, transcription regulatory region DNA binding	9	0.0016599	52
AT5G01200	nucleus, DNA binding, DNA-binding transcription factor activity, regulation of transcription, DNA-templated	9	0.00165837	58
AT2G02510	mitochondrial respiratory chain complex I assembly, electron transport chain, mitochondrion, mitochondrial respiratory chain complex I, integral component of membrane	9	0.00165593	80
AT1G79915	nucleus, protein methyltransferase activity	9	0.00165532	55
AT3G13610	2-oxoglutarate-dependent dioxygenase activity, metal ion binding, coumarin biosynthetic process, dioxygenase activity, phenylpropanoid biosynthetic process, secondary metabolic process, cytoplasm, hydrogen peroxide-mediated programmed cell death, oxidation-reduction process	9	0.00165532	24
AT5G28885	nucleus, molecular_function, biological_process	9	0.00165472	29
AT1G59359	cell wall, cytosolic small ribosomal subunit, structural constituent of ribosome, plasmodesma, membrane, mRNA binding, translation	9	0.00165411	16
AT2G24390	nucleus, biological_process, transferase activity, transferring acyl groups	9	0.00165411	54
AT4G34050	cytosol, metal ion binding, response to cadmium ion, coumarin biosynthetic process, S-adenosylmethionine-dependent methyltransferase activity, methylation, O-methyltransferase activity, nucleus, lignin biosynthetic process, caffeoyl-CoA O-methyltransferase activity	9	0.00165411	73
AT4G11430	molecular_function, cellular_component, biological_process	9	0.0016535	95
AT2G22570	nicotinamidase activity, response to abscisic acid, pyridine nucleotide salvage, cytoplasm, nucleus, catalytic activity	9	0.0016532	34
AT1G33670	plasma membrane, signal transduction	9	0.00165289	25
AT2G01080	integral component of membrane, plasma membrane, biological_process, molecular_function	9	0.00165259	71
AT5G27850	structural constituent of ribosome, cytosol, large ribosomal subunit, mRNA binding, ribosome, plasmodesma, membrane, cytoplasm, cytosolic ribosome, vacuole, cytosolic large ribosomal subunit, translation	9	0.00165259	61
AT3G45220	negative regulation of endopeptidase activity, extracellular region, extracellular space, serine-type endopeptidase inhibitor activity	9	0.00165168	99
AT1G49410	mitochondrion, protein transport, molecular_function, mitochondrial outer membrane translocase complex, integral component of membrane	9	0.00165017	62
AT2G31180	response to auxin, response to cold, transcription regulatory region DNA binding, sequence-specific DNA binding, regulation of transcription, DNA-templated, response to salicylic acid, response to jasmonic acid, DNA-binding transcription factor activity, response to freezing, cell differentiation, positive regulation of transcription, DNA-templated, nucleus, DNA binding, response to ethylene, response to salt stress	9	0.00164986	102
AT4G26340	nucleus, molecular_function, biological_process	9	0.00164835	21
AT1G29250	plasma membrane, cytosol, nucleus, mRNA binding, biological_process	9	0.00164805	86
AT1G52200	plasma membrane, response to oxidative stress, molecular_function, nucleus, integral component of membrane	9	0.00164805	95
AT2G37110	molecular_function, cytoplasm, biological_process	9	0.00164775	101
AT2G21140	cell wall, plant-type cell wall organization, extracellular region	9	0.00164654	91
AT5G29624	nucleus	9	0.00164654	25
AT3G10986	mitochondrion, molecular_function	9	0.00164564	32
AT5G24800	protein homodimerization activity, protein heterodimerization activity, regulation of transcription, DNA-templated, protein binding, DNA-binding transcription factor activity, nucleus, DNA binding, cellular response to glucose stimulus	9	0.00164564	22
AT1G80330	gibberellin 3-beta-dioxygenase activity, metal ion binding, dioxygenase activity, chloroplast, oxidation-reduction process, gibberellin biosynthetic process	9	0.00164354	68
AT2G17230	extracellular region, extracellular space, apoplast, lipase activity, lipid metabolic process	9	0.00164234	93
AT5G40360	somatic embryogenesis, vegetative to reproductive phase transition of meristem, endosperm development, sequence-specific DNA binding, positive regulation of unsaturated fatty acid biosynthetic process, regulation of transcription, DNA-templated, positive regulation of fatty acid biosynthetic process, regulation of glucosinolate biosynthetic process, regulation of endosperm development, fatty acid homeostasis, DNA-binding transcription factor activity, positive regulation of transcription, DNA-templated, nucleus, DNA binding	9	0.00164234	98
AT1G79330	cysteine-type endopeptidase activity, chloroplast, positive regulation of programmed cell death, proteolysis	9	0.00164114	73
AT5G48180	cytosol, enzyme regulator activity, cytoplasm, nitrile biosynthetic process, nucleus, glucosinolate catabolic process	9	0.00163964	98
AT1G43145	cellular_component, biological_process, molecular_function	9	0.00163934	37
AT3G11690	nucleus, biological_process, molecular_function	9	0.00163934	16
AT4G08570	metal ion binding, metal ion transport	9	0.00163934	24
AT2G17540	molecular_function, biological_process	9	0.00163875	37
AT3G46870	zinc ion binding, mitochondrion, single-stranded RNA binding, chloroplast, sequence-specific mRNA binding, biological_process	9	0.00163875	99
AT5G37170	cytosol, S-adenosylmethionine-dependent methyltransferase activity, aromatic compound biosynthetic process, O-methyltransferase activity, nucleus, lignin biosynthetic process	9	0.00163875	32
AT4G12730	anchored component of plasma membrane, plasma membrane, extracellular region, vacuolar membrane, anchored component of membrane, response to cyclopentenone, membrane	9	0.00163845	38
AT5G45105	zinc ion transmembrane transporter activity, plasma membrane, cation transmembrane transport, cation transmembrane transporter activity, zinc ion transmembrane transport, cation transport	9	0.00163845	41
AT2G02030	nucleus, biological_process, molecular_function	9	0.00163815	84
AT5G54370	extracellular region, biological_process, molecular_function	9	0.00163815	26
AT1G06360	oxidoreductase activity, acting on paired donors, with oxidation of a pair of donors resulting in the reduction of molecular oxygen to two molecules of water, oxidoreductase activity, fatty acid biosynthetic process, mitochondrion, unsaturated fatty acid biosynthetic process, endoplasmic reticulum membrane, 16:0 monogalactosyldiacylglycerol desaturase activity, oxidation-reduction process, integral component of membrane	9	0.00163755	53
AT5G41920	sequence-specific DNA binding, bundle sheath cell fate specification, protein binding, regulation of transcription, DNA-templated, DNA-binding transcription factor activity, nucleus, leaf development	9	0.00163755	35
AT1G31160	extracellular region, zinc ion binding, protein kinase C binding, chloroplast, catalytic activity	9	0.00163726	25
AT3G06970	RNA binding, ribonucleoprotein complex, mRNA processing, nucleus, mRNA binding	9	0.00163726	40
AT1G32990	structural constituent of ribosome, rRNA binding, large ribosomal subunit, ribosome, membrane, chloroplast envelope, ribosomal large subunit assembly, chloroplast, cytosolic ribosome, cytosolic large ribosomal subunit, large ribosomal subunit rRNA binding, translation, chloroplast stroma, ribosome biogenesis	9	0.00163666	90
AT1G24430	transferase activity, transferring acyl groups other than amino-acyl groups, transferase activity, cytoplasm	9	0.00163547	93
AT4G37530	peroxidase activity, extracellular region, hydrogen peroxide catabolic process, heme binding, metal ion binding, response to oxidative stress, protein binding, oxidation-reduction process, response to salt stress	9	0.00163517	51
AT1G25400	nucleus, molecular_function, biological_process, integral component of membrane	9	0.0016328	45
AT4G18205	transporter activity, integral component of membrane	9	0.0016325	51
AT1G03940	transferase activity, transferring acyl groups other than amino-acyl groups, transferase activity, cytoplasm	9	0.00163221	59
AT3G55750	structural constituent of ribosome, ribosome, membrane, cytoplasmic translation, ribosomal large subunit biogenesis, cytoplasm, cytosolic ribosome, cytosolic large ribosomal subunit, translation, ribosome biogenesis	9	0.00163221	21
AT1G41880	structural constituent of ribosome, ribosome, membrane, cytoplasmic translation, ribosomal large subunit biogenesis, cytoplasm, cytosolic large ribosomal subunit, translation, ribosome biogenesis	9	0.00163191	15
AT1G44920	integral component of membrane, chloroplast, biological_process, molecular_function	9	0.00163191	82
AT5G15200	cell wall, cytosolic small ribosomal subunit, structural constituent of ribosome, vacuolar membrane, nucleolus, cytosol, rRNA binding, plasmodesma, mitochondrion, positive regulation of translational fidelity, protein binding, membrane, chloroplast, cytosolic ribosome, small ribosomal subunit, mRNA binding, translation	9	0.00162896	44
AT1G06350	oxidoreductase activity, acting on paired donors, with oxidation of a pair of donors resulting in the reduction of molecular oxygen to two molecules of water, oxidoreductase activity, mitochondrion, unsaturated fatty acid biosynthetic process, endoplasmic reticulum membrane, 16:0 monogalactosyldiacylglycerol desaturase activity, oxidation-reduction process, integral component of membrane	9	0.00162866	57
AT3G22110	peptidase activity, cytosol, ubiquitin-dependent protein catabolic process, response to cadmium ion, mitochondrion, threonine-type endopeptidase activity, endopeptidase activity, nucleus, proteasome core complex, alpha-subunit complex, proteasome complex, vacuole, cytosolic ribosome, proteasomal protein catabolic process, proteasome-mediated ubiquitin-dependent protein catabolic process, proteasome core complex, cytoplasm, proteasomal ubiquitin-independent protein catabolic process	9	0.00162837	60
AT3G19400	lysosome, extracellular region, extracellular space, cysteine-type endopeptidase activity, cytosol, proteolysis involved in cellular protein catabolic process, chloroplast, proteolysis, cysteine-type peptidase activity	9	0.0016269	55
AT2G16810	ubiquitin-protein transferase activity, mitochondrion, ubiquitin-dependent protein catabolic process	9	0.0016266	52
AT1G33612	plasma membrane	9	0.00162543	22
AT5G64660	nucleus, ubiquitin-protein transferase activity, protein ubiquitination, response to chitin	9	0.00162484	64
AT2G29780	nucleus, biological_process, molecular_function	9	0.00162396	42
AT1G61980	response to cold, mitochondrion, regulation of transcription, DNA-templated, chloroplast, chloroplast organization, nucleus, double-stranded DNA binding, developmental process	9	0.00162367	94
AT3G26470	defense response to fungus, molecular_function, mitochondrion	9	0.00162338	58
AT3G01130	chloroplast, molecular_function, auxin polar transport, response to auxin, biological_process	9	0.00162308	32
AT3G10890	hydrolase activity, hydrolyzing O-glycosyl compounds, extracellular region, mannan catabolic process, response to cadmium ion, detoxification of cadmium ion, mannan endo-1,4-beta-mannosidase activity, apoplast	9	0.00162308	22
AT5G51510	mitochondrion, endoplasmic reticulum membrane, molecular_function, integral component of membrane, endoplasmic reticulum organization	9	0.00162308	101
AT5G01140	molecular_function, cellular_component, biological_process	9	0.00162279	78
AT2G18550	sequence-specific DNA binding, regulation of transcription, DNA-templated, DNA-binding transcription factor activity, nucleus, DNA binding	9	0.00162162	11
AT5G20330	hydrolase activity, hydrolyzing O-glycosyl compounds, anchored component of plasma membrane, extracellular region, defense response, carbohydrate metabolic process, glucan endo-1,3-beta-D-glucosidase activity	9	0.00162133	87
AT5G66330	plasma membrane, protein binding, signal transduction	9	0.00162075	38
AT5G54540	biological_process, molecular_function	9	0.00161987	39
AT5G09510	structural constituent of ribosome, cytosolic small ribosomal subunit, vacuolar membrane, nucleolus, plasmodesma, RNA binding, chloroplast, cytoplasm, cytosolic ribosome, small ribosomal subunit, ribosomal small subunit assembly, translation	9	0.00161871	63
AT4G04900	pollen tube growth, cytoplasm, molecular_function, nucleus, regulation of growth	9	0.00161841	63
AT5G08240	integral component of membrane, biological_process, mitochondrion, molecular_function	9	0.00161841	13
AT3G21770	peroxidase activity, extracellular region, cell wall, hydrogen peroxide catabolic process, plant-type cell wall, heme binding, metal ion binding, transferase activity, transferring glycosyl groups, response to oxidative stress, plasmodesma, cytoplasm, nucleus, oxidation-reduction process	9	0.00161783	18
AT4G18430	endosome, GTPase activity, plasma membrane, intracellular protein transport, GTP binding, Rab protein signal transduction	9	0.00161783	79
AT1G70440	nucleus, NAD+ ADP-ribosyltransferase activity, multicellular organism development	9	0.00161638	93
AT3G03670	peroxidase activity, extracellular region, cellular response to hypoxia, plant-type cell wall, hydrogen peroxide catabolic process, heme binding, metal ion binding, response to oxidative stress, plasmodesma, oxidation-reduction process	9	0.0016158	97
AT5G46130	molecular_function, mitochondrion, biological_process	9	0.0016158	101
AT3G59730	extracellular region, protein kinase activity, defense response, protein phosphorylation, plasma membrane, defense response to bacterium, transmembrane receptor protein serine/threonine kinase activity, ATP binding, integral component of membrane, kinase activity, carbohydrate binding, defense response to oomycetes	9	0.00161551	98
AT2G16040	nucleus, biological_process, protein dimerization activity	9	0.00161377	75
AT2G07190	nucleus, integral component of membrane	9	0.00161348	87
AT3G03420	metalloendopeptidase activity, mitochondrial proton-transporting ATP synthase complex assembly, metal ion binding, mitochondrion, chloroplast, proteolysis, extrinsic component of mitochondrial inner membrane, mitochondrial protein processing	9	0.00161319	18
AT1G52880	seed morphogenesis, sequence-specific DNA binding, integument development, multicellular organism development, DNA-binding transcription factor activity, positive regulation of transcription, DNA-templated, nucleus, regulation of embryonic development, transcription regulatory region DNA binding	9	0.00161146	97
AT4G08330	plasma membrane, chloroplast, molecular_function, nucleus, biological_process	9	0.00161146	47
AT5G03590	extracellular region, chloroplast	9	0.00161117	21
AT1G33600	cell wall, plasma membrane, plant-type cell wall, signal transduction, membrane	9	0.00161088	99
AT5G62850	carbohydrate transport, integral component of plasma membrane, protein binding, protein homooligomerization, chloroplast, sugar transmembrane transporter activity, membrane, integral component of membrane	9	0.00161031	54
AT5G12390	peroxisome fission, apoptotic process, mitochondrial fragmentation involved in apoptotic process, integral component of peroxisomal membrane, peroxisomal membrane, mitochondrion, protein binding, mitochondrial outer membrane, peroxisome, mitochondrial fission, autophagy of mitochondrion, integral component of membrane, integral component of mitochondrial outer membrane	9	0.00160829	50
AT5G44260	P-body, metal ion binding, single-stranded RNA binding, protein binding, nucleus, cytoplasmic stress granule, DNA-binding transcription factor activity, nucleic acid binding, DNA binding	9	0.00160743	78
AT2G43960	U2 snRNP, U2-type prespliceosome, catalytic step 2 spliceosome, RNA processing, RNA binding, nucleus	9	0.00160714	42
AT4G27570	quercetin 3-O-glucosyltransferase activity, transferase activity, transferring glycosyl groups, UDP-glycosyltransferase activity, intracellular membrane-bounded organelle, quercetin 7-O-glucosyltransferase activity	9	0.00160714	75
AT1G02250	plasma membrane, multicellular organism development, regulation of transcription, DNA-templated, DNA-binding transcription factor activity, nucleus, DNA binding, xylem development	9	0.00160485	99
AT1G28140	integral component of membrane, molecular_function, chloroplast, biological_process	9	0.00160399	27
AT5G39620	GTPase activity, plasma membrane, intracellular protein transport, vacuolar membrane, GTP binding, Rab protein signal transduction	9	0.00160256	39
AT3G24070	zinc ion binding, integral component of membrane, cytoplasm, nucleic acid binding, biological_process	9	0.00160028	84
AT1G18730	NAD(P)H dehydrogenase complex (plastoquinone), photosynthetic electron transport in photosystem I, chloroplast, molecular_function, chloroplast thylakoid membrane, integral component of membrane	9	0.00159972	75
AT1G66345	Group II intron splicing, mitochondrial respiratory chain complex I assembly, mitochondrion, molecular_function, mitochondrial RNA processing	9	0.00159744	66
AT5G10570	protein dimerization activity, regulation of transcription, DNA-templated, DNA-binding transcription factor activity, nucleus, DNA binding	9	0.00159716	102
AT1G27220	nucleus, regulation of transcription, DNA-templated	9	0.00159631	29
AT3G55920	endosome, plasma membrane, trans-Golgi network, protein refolding, Golgi apparatus, unfolded protein binding, peptidyl-prolyl cis-trans isomerase activity, chloroplast, protein folding, cyclosporin A binding, protein peptidyl-prolyl isomerization	9	0.00159574	88
AT2G19440	hydrolase activity, hydrolyzing O-glycosyl compounds, anchored component of plasma membrane, plasma membrane, carbohydrate metabolic process, anchored component of membrane, integral component of membrane	9	0.00159518	97
AT3G26190	oxidoreductase activity, acting on paired donors, with incorporation or reduction of molecular oxygen, NAD(P)H as one donor, and incorporation of one atom of oxygen, oxygen binding, heme binding, iron ion binding, oxidation-reduction process, membrane, integral component of membrane	9	0.00159461	25
AT3G50070	protein kinase activity, regulation of mitotic nuclear division, mitotic cell cycle, regulation of cyclin-dependent protein serine/threonine kinase activity, positive regulation of cell cycle, cell division, protein kinase binding, guard mother cell differentiation, cyclin-dependent protein kinase holoenzyme complex, protein binding, cyclin-dependent protein serine/threonine kinase activity, regulation of cell population proliferation, cytoplasm, regulation of cell cycle, nucleus, cyclin-dependent protein serine/threonine kinase regulator activity, seed development, positive regulation of cell population proliferation	9	0.00159405	46
AT3G10760	nucleus, DNA binding, DNA-binding transcription factor activity, regulation of transcription, DNA-templated	9	0.00159377	18
AT4G11630	structural constituent of ribosome, ribosome, mitochondrion, translation, ribosome biogenesis	9	0.00159348	49
AT3G53305	oxidoreductase activity, acting on paired donors, with incorporation or reduction of molecular oxygen, NAD(P)H as one donor, and incorporation of one atom of oxygen, oxygen binding, membrane	9	0.00159292	90
AT1G34010	nucleus, molecular_function, chloroplast, biological_process	9	0.00159208	31
AT4G31700	plasma membrane, cytosolic small ribosomal subunit, nucleolus, structural constituent of ribosome, cytosol, plasmodesma, mitochondrion, membrane, chloroplast, cytosolic ribosome, nucleus, mRNA binding, translation	9	0.00159151	20
AT2G06645	molecular_function, chloroplast, biological_process	9	0.00159123	20
AT5G59880	plasma membrane, cytosol, response to oxidative stress, response to cadmium ion, intracellular, mitochondrion, actin filament depolymerization, protein binding, plasmodesma, actin cytoskeleton, chloroplast, cytoplasm, actin binding	9	0.00158926	15
AT1G78030	biological_process, mitochondrion, molecular_function	9	0.00158814	101
AT5G16400	enzyme activator activity, cell, cytosol, positive regulation of catalytic activity, protein disulfide oxidoreductase activity, chloroplast, response to light intensity, oxidation-reduction process, glycerol ether metabolic process, chloroplast stroma, cell redox homeostasis	9	0.00158646	21
AT3G47190	dioxygenase activity, 1-aminocyclopropane-1-carboxylate oxidase activity, cytoplasm, ethylene biosynthetic process, oxidation-reduction process	9	0.0015859	52
AT1G65370	nucleus, molecular_function, biological_process	9	0.00158562	101
AT3G21730	folic acid biosynthetic process, dihydroneopterin aldolase activity, mitochondrion, folic acid-containing compound metabolic process, tetrahydrofolate biosynthetic process	9	0.00158562	56
AT3G50990	peroxidase activity, extracellular region, hydrogen peroxide catabolic process, plant-type cell wall, heme binding, metal ion binding, response to oxidative stress, cell wall polysaccharide catabolic process, mucilage extrusion from seed coat, oxidation-reduction process	9	0.00158562	13
AT5G54790	nucleus, xylem development, molecular_function, multidimensional cell growth	9	0.00158534	74
AT4G35170	nucleus, molecular_function, biological_process, integral component of membrane	9	0.00158451	19
AT1G15550	gibberellin 3-beta-dioxygenase activity, response to red light, gibberellic acid mediated signaling pathway, metal ion binding, dioxygenase activity, response to red or far red light, response to gibberellin, cytoplasm, transcription factor binding, oxidation-reduction process, gibberellin biosynthetic process	9	0.00158228	12
AT3G21760	intracellular membrane-bounded organelle, transferase activity, transferring glycosyl groups, UDP-glycosyltransferase activity, transferase activity, transferring hexosyl groups	9	0.00157978	55
AT2G14850	histone acetyltransferase activity, SAGA complex, histone H3 acetylation, regulation of transcription by RNA polymerase II, nucleus, transcription coactivator activity	9	0.0015795	77
AT5G43430	mitochondrial matrix, cytosol, mitochondrion, chlorophyll catabolic process, chloroplast, electron transfer activity, leucine catabolic process	9	0.00157922	77
AT1G50170	extracellular region, sirohydrochlorin ferrochelatase activity, metal ion binding, response to oxidative stress, 4 iron, 4 sulfur cluster binding, chloroplast, iron-sulfur cluster binding, cobalamin biosynthetic process, identical protein binding, siroheme biosynthetic process, sirohydrochlorin cobaltochelatase activity	9	0.00157895	27
AT5G38820	amino acid transport, amine transmembrane transporter activity, cellular response to nitric oxide, cellular response to ethylene stimulus, amino acid transmembrane transporter activity, cellular response to iron ion, membrane	9	0.00157867	55
AT1G73490	nucleus, biological_process, RNA binding	9	0.00157784	51
AT4G15380	oxidoreductase activity, acting on paired donors, with incorporation or reduction of molecular oxygen, NAD(P)H as one donor, and incorporation of one atom of oxygen, oxygen binding, heme binding, iron ion binding, oxidation-reduction process, membrane, integral component of membrane	9	0.00157756	26
AT3G19380	protein ubiquitination, defense response, incompatible interaction, protein binding, ubiquitin protein ligase activity, response to chitin	9	0.00157701	38
AT5G39865	plasma membrane, protein disulfide oxidoreductase activity, nucleus, electron transfer activity, cell redox homeostasis	9	0.00157563	32
AT4G15480	quercetin 3-O-glucosyltransferase activity, response to toxic substance, response to UV-B, transferase activity, transferring glycosyl groups, UDP-glycosyltransferase activity, cinnamate beta-D-glucosyltransferase activity, sinapate 1-glucosyltransferase activity, intracellular membrane-bounded organelle, UDP-glucosyltransferase activity, quercetin 7-O-glucosyltransferase activity	9	0.0015748	60
AT5G38680	chloroplast, biological_process, molecular_function	9	0.00157453	70
AT5G17720	extracellular region, plasma membrane, cell wall, cell wall organization, hydrolase activity, cytoplasm	9	0.0015737	59
AT5G58590	mRNA transport, protein import into nucleus, protein binding, nuclear pore, GTPase activator activity, cytoplasm, nucleus, Ran GTPase binding	9	0.0015737	39
AT3G25070	plasma membrane, endomembrane system, protein phosphorylation, negative regulation of plant-type hypersensitive response, protein binding, defense response to bacterium, incompatible interaction, response to molecule of bacterial origin, plant-type hypersensitive response, nucleus, extrinsic component of plasma membrane, membrane, defense response signaling pathway, resistance gene-independent	9	0.00157343	44
AT2G01090	mitochondrial respiratory chain complex III, mitochondrial electron transport, ubiquinol to cytochrome c, ubiquinol-cytochrome-c reductase activity, aerobic respiration	9	0.00157315	73
AT5G21120	regulation of transcription, DNA-templated, ethylene-activated signaling pathway, cellular response to iron ion, DNA-binding transcription factor activity, nucleus, DNA binding	9	0.00157315	59
AT3G57070	protein disulfide oxidoreductase activity, chloroplast, electron transfer activity, cell redox homeostasis	9	0.0015726	26
AT5G28310	oxidoreductase activity, cytosol, hydroxypyruvate reductase activity, cytoplasm, oxidation-reduction process, glyoxylate reductase (NADP) activity	9	0.0015715	21
AT5G17550	cell, cytosol, intracellular, peroxisome organization, peroxisome, nucleus, protein targeting to peroxisome	9	0.00157095	52
AT3G45450	protein metabolic process, ATP binding, chloroplast envelope, hydrolase activity, cytoplasm, chloroplast stroma	9	0.00156958	36
AT5G44640	hydrolase activity, hydrolyzing O-glycosyl compounds, extracellular region, carbohydrate metabolic process, Golgi apparatus, beta-glucosidase activity, scopolin beta-glucosidase activity, glucosinolate catabolic process, response to salt stress	9	0.00156904	28
AT1G50020	biological_process, chloroplast, molecular_function, chloroplast thylakoid membrane, integral component of membrane	9	0.00156549	39
AT1G03495	transferase activity, transferring acyl groups other than amino-acyl groups, transferase activity, cytoplasm	9	0.00156495	71
AT2G26840	crossover junction endodeoxyribonuclease activity, metal ion binding, DNA recombination, chloroplast nucleoid, four-way junction DNA binding, chloroplast, chloroplast organization, nucleoid organization, integral component of membrane	9	0.00156467	93
AT3G26770	oxidoreductase activity, oxidation-reduction process	9	0.00156467	13
AT1G04340	molecular_function, chloroplast, biological_process, integral component of membrane	9	0.00156413	93
AT2G44860	structural constituent of ribosome, nucleolus, ribosome, protein binding, assembly of large subunit precursor of preribosome, RNA binding, ribosomal large subunit assembly, nucleus, cytosolic large ribosomal subunit, translation, ribosome biogenesis	9	0.00156277	58
AT3G55646	nucleus, biological_process, molecular_function	9	0.00156277	76
AT1G26390	extracellular region, oxidoreductase activity, cytoplasm, oxidation-reduction process, electron transfer activity, FAD binding	9	0.00156196	78
AT5G41570	nucleus, sequence-specific DNA binding, DNA-binding transcription factor activity, regulation of transcription, DNA-templated	9	0.00156169	30
AT3G07830	polygalacturonase activity, extracellular region, carbohydrate metabolic process, plant-type cell wall, cell wall organization, lyase activity	9	0.00155763	13
AT5G40250	protein ubiquitination, metal ion binding, zinc ion binding, transferase activity, nucleus, ubiquitin protein ligase binding, integral component of membrane	9	0.00155736	54
AT2G04845	transferase activity, transferring acyl groups other than amino-acyl groups, cellular_component, N-acetyltransferase activity	9	0.00155655	30
AT1G33970	plasma membrane, GTP binding, mitochondrion, protein binding, negative regulation of defense response to bacterium, incompatible interaction, response to bacterium	9	0.00155548	77
AT1G62040	autophagy, cellular response to nitrogen starvation, cytoplasmic vesicle, mitochondrion, protein binding, protein transport, cytoplasm, microtubule, autophagosome membrane, microtubule binding	9	0.00155467	85
AT3G44990	extracellular region, plasma membrane, hydrolase activity, acting on glycosyl bonds, cell wall macromolecule catabolic process, cell wall biogenesis, cell wall organization, cell wall, xyloglucan metabolic process, apoplast, xyloglucan:xyloglucosyl transferase activity, xyloglucan-specific endo-beta-1,4-glucanase activity	9	0.00155467	90
AT1G10150	integral component of membrane, mitochondrion, carbohydrate binding	9	0.0015544	95
AT2G28660	copper ion transport, metal ion transport, metal ion binding, copper ion binding, nucleus	9	0.0015544	31
AT4G21340	protein dimerization activity, protein binding, DNA-binding transcription activator activity, RNA polymerase II-specific, DNA-binding transcription factor activity, nucleus, DNA binding	9	0.00155414	29
AT4G14620	nucleus, biological_process, molecular_function	9	0.0015536	94
AT4G14622	NA	9	0.0015536	94
AT3G62720	endosome, polysaccharide biosynthetic process, trans-Golgi network, transferase activity, transferring glycosyl groups, xyloglucan metabolic process, Golgi apparatus, UDP-xylosyltransferase activity, xyloglucan biosynthetic process, protein binding, xyloglucan 6-xylosyltransferase activity, transferase activity, Golgi membrane, protein glycosylation, root hair elongation, integral component of membrane	9	0.0015528	76
AT4G17785	sequence-specific DNA binding, regulation of transcription, DNA-templated, DNA-binding transcription factor activity, cell differentiation, nucleus, DNA binding, transcription regulatory region DNA binding	9	0.00155253	32
AT5G18090	nucleus, DNA binding, DNA-binding transcription factor activity, regulation of transcription, DNA-templated	9	0.00155172	41
AT1G12530	nucleus, biological_process, molecular_function	9	0.00155146	39
AT2G04550	regulation of rate of cell growth, response to abscisic acid, auxin-activated signaling pathway, protein tyrosine phosphatase activity, abscisic acid-activated signaling pathway, MAP kinase phosphatase activity, protein binding, regulation of organ growth, negative regulation of MAP kinase activity, nucleus, response to auxin, protein tyrosine/serine/threonine phosphatase activity, intracellular signal transduction	9	0.00155012	45
AT5G65120	nucleus, DNA-directed 5'-3' RNA polymerase activity, biological_process	9	0.00154985	64
AT1G34480	nucleus, zinc ion binding	9	0.00154959	63
AT1G06090	oxidoreductase activity, oxidoreductase activity, acting on paired donors, with oxidation of a pair of donors resulting in the reduction of molecular oxygen to two molecules of water, mitochondrion, unsaturated fatty acid biosynthetic process, endoplasmic reticulum membrane, 16:0 monogalactosyldiacylglycerol desaturase activity, oxidation-reduction process, integral component of membrane	9	0.00154905	30
AT3G44190	oxidoreductase activity, flavin adenine dinucleotide binding, Golgi apparatus, electron-transferring-flavoprotein dehydrogenase activity, cytoplasm, oxidation-reduction process, electron transfer activity	9	0.00154879	32
AT1G45248	mitochondrion	9	0.00154746	31
AT1G79970	nucleus, molecular_function, biological_process	9	0.00154746	103
AT1G12520	metal ion transport, extracellular space, cytosol, cellular copper ion homeostasis, zinc ion binding, superoxide dismutase copper chaperone activity, superoxide dismutase activity, copper ion binding, chloroplast, cytoplasm, removal of superoxide radicals, chloroplast stroma	9	0.00154639	42
AT3G17060	cell wall, extracellular region, plant-type cell wall, aspartyl esterase activity, pectinesterase activity, cell wall modification, pectin catabolic process	9	0.0015448	98
AT5G58400	peroxidase activity, extracellular region, hydrogen peroxide catabolic process, heme binding, metal ion binding, response to oxidative stress, oxidation-reduction process	9	0.0015448	73
AT3G62610	response to UV-B, sequence-specific DNA binding, multicellular organism development, regulation of transcription, DNA-templated, response to light stimulus, flavonol biosynthetic process, cell differentiation, DNA-binding transcription factor activity, negative regulation of developmental growth, positive regulation of flavonol biosynthetic process, negative regulation of cell population proliferation, nucleus, DNA binding, transcription regulatory region DNA binding	9	0.00154453	18
AT5G13790	negative regulation of seed maturation, DNA binding, gibberellin catabolic process, peroxidase activity, cellular response to auxin stimulus, protein homodimerization activity, sequence-specific DNA binding, negative regulation of gene expression, embryo development ending in seed dormancy, DNA-binding transcription factor activity, positive regulation of transcription by RNA polymerase II, cytoplasm, negative regulation of floral organ abscission, transcription regulator activity, RNA polymerase II regulatory region sequence-specific DNA binding, positive regulation of transcription, DNA-templated, floral organ abscission, somatic embryogenesis, fruit dehiscence, negative regulation of flower development, negative regulation of short-day photoperiodism, flowering, protein binding, negative regulation of transcription, DNA-templated, nucleus, fruit abscission	9	0.001544	41
AT2G02380	toxin catabolic process, glutathione transferase activity, L-phenylalanine catabolic process, cytosol, maleylacetoacetate isomerase activity, glutathione metabolic process, cytoplasm	9	0.00154268	34
AT5G23780	nucleus, regulation of growth	9	0.00154268	69
AT1G74080	sequence-specific DNA binding, plasmodesma, regulation of transcription, DNA-templated, cell differentiation, DNA-binding transcription factor activity, response to insect, nucleus, DNA binding, transcription regulatory region DNA binding	9	0.00154242	11
AT1G35610	nucleus, plasmodesma	9	0.00154162	23
AT5G10600	oxidoreductase activity, acting on paired donors, with incorporation or reduction of molecular oxygen, NAD(P)H as one donor, and incorporation of one atom of oxygen, oxygen binding, indole glucosinolate metabolic process, endoplasmic reticulum, membrane	9	0.00154057	100
AT4G14120	molecular_function, cellular_component, biological_process	9	0.0015403	70
AT4G33250	ribosome binding, cytosol, eukaryotic translation initiation factor 3 complex, translation initiation factor activity, regulation of translational initiation	9	0.00154004	103
AT1G75910	extracellular region, transferase activity, transferring acyl groups, sexual reproduction, carboxylic ester hydrolase activity, pollen coat, lipid catabolic process, lipase activity	9	0.00153872	42
AT4G19540	mitochondrial respiratory chain complex I assembly, mitochondrion, iron-sulfur cluster assembly, chloroplast, 4 iron, 4 sulfur cluster binding	9	0.00153846	42
AT1G68480	regulation of flower development, flower development, abaxial cell fate specification, leaf morphogenesis, metal ion binding, stamen development, zinc ion binding, multicellular organism development, protein binding, nucleus, DNA-binding transcription factor activity, specification of floral organ identity, nucleic acid binding, anther development, carpel development	9	0.0015382	14
AT3G25280	transporter activity, oligopeptide transmembrane transporter activity, oligopeptide transport, peptide:proton symporter activity, peptide transmembrane transporter activity, membrane, integral component of membrane	9	0.00153767	55
AT3G20370	extracellular region, plasmodesma, membrane	9	0.00153741	53
AT3G26500	cellular_component, microgametogenesis, biological_process	9	0.00153715	57
AT1G48095	nucleus, biological_process, molecular_function	9	0.00153689	86
AT2G16850	plasma membrane, response to abscisic acid, water channel activity, transmembrane transport, protein binding, response to water deprivation, plasmodesma, cytoplasm, vacuole, water transport, membrane, integral component of membrane	9	0.00153689	67
AT1G02470	molecular_function, biological_process	9	0.0015361	14
AT3G11020	pollen development, sequence-specific DNA binding, response to water deprivation, regulation of transcription, DNA-templated, DNA-binding transcription factor activity, positive regulation of transcription, DNA-templated, nucleus, DNA binding, transcription regulatory region DNA binding, heat acclimation	9	0.0015361	40
AT1G70450	plasma membrane, phosphorylation, transmembrane receptor protein serine/threonine kinase activity, ATP binding, kinase activity, protein phosphorylation	9	0.00153557	85
AT3G23400	plasma membrane, plastoglobule, thylakoid lumen, defense response to bacterium, membrane, chloroplast envelope, thylakoid, structural molecule activity, chloroplast, chloroplast organization, response to ozone, nucleus, chloroplast thylakoid membrane, chloroplast thylakoid	9	0.00153557	77
AT2G01860	chloroplast	9	0.00153505	53
AT2G27360	hydrolase activity, acting on ester bonds, extracellular region, carboxylic ester hydrolase activity, lipid catabolic process	9	0.001534	24
AT3G52570	hydrolase activity, mitochondrion, ATP binding	9	0.00153348	28
AT3G15510	seed morphogenesis, integument development, multicellular organism development, response to jasmonic acid, DNA-binding transcription factor activity, positive regulation of transcription, DNA-templated, nucleus, regulation of embryonic development, transcription regulatory region DNA binding	9	0.0015327	27
AT4G37610	protein ubiquitination, response to cold, histone acetyltransferase activity, transcription coregulator activity, response to hydrogen peroxide, zinc ion binding, response to salicylic acid, regulation of transcription, DNA-templated, cytoplasm, response to chitin, nucleus, response to auxin, calmodulin binding	9	0.0015327	103
AT5G04850	vesicle-mediated transport, multivesicular body membrane, vacuolar transport, protein transport, cytoplasm	9	0.00153218	102
AT1G22130	regulation of flower development, pollen development, pollen maturation, sequence-specific DNA binding, regulation of pollen tube growth, multicellular organism development, protein binding, protein dimerization activity, RNA polymerase II regulatory region sequence-specific DNA binding, DNA-binding transcription factor activity, positive regulation of transcription by RNA polymerase II, transcription factor binding, nucleus, DNA binding, transcription regulatory region DNA binding, vernalization response	9	0.00153139	72
AT2G16676	biological_process, mitochondrion, molecular_function	9	0.00153139	81
AT1G75460	peptidase activity, chloroplast, proteolysis, ATP-dependent peptidase activity	9	0.00153113	10
AT2G25900	mRNA destabilization, metal ion binding, single-stranded RNA binding, regulation of transcription, DNA-templated, protein binding, RNA binding, DNA-binding transcription factor activity, cytoplasm, nucleus, DNA binding	9	0.00153113	28
AT5G37430	cellular_component, biological_process, molecular_function	9	0.00153113	96
AT3G53300	oxidoreductase activity, acting on paired donors, with incorporation or reduction of molecular oxygen, NAD(P)H as one donor, and incorporation of one atom of oxygen, oxygen binding, heme binding, iron ion binding, chloroplast, oxidation-reduction process, endoplasmic reticulum, membrane, integral component of membrane	9	0.00153009	48
AT4G11220	integral component of cytoplasmic side of endoplasmic reticulum membrane, plasma membrane, Golgi apparatus, endoplasmic reticulum membrane, endoplasmic reticulum tubular network, nucleus, endoplasmic reticulum, endoplasmic reticulum tubular network organization	9	0.00152957	61
AT2G29290	oxidation-reduction process, oxidoreductase activity	9	0.00152905	74
AT1G72120	transporter activity, oligopeptide transmembrane transporter activity, oligopeptide transport, peptide:proton symporter activity, peptide transmembrane transporter activity, membrane, integral component of membrane	9	0.00152853	29
AT2G18840	trans-Golgi network, Golgi apparatus, protein binding, polysaccharide transport, nucleus	9	0.00152724	38
AT3G33520	negative regulation of flower development, response to osmotic stress, histone methylation, defense response, chromatin remodeling, regulation of transcription, DNA-templated, protein binding, response to temperature stimulus, structural constituent of cytoskeleton, cell population proliferation, cytoplasm, seed germination, nucleus, actin filament-based process, histone acetylation	9	0.00152724	18
AT1G12500	plasma membrane, transmembrane transporter activity, carbohydrate transport, Golgi apparatus, antiporter activity, pyrimidine nucleotide-sugar transmembrane transporter activity, organic anion transmembrane transporter activity, integral component of membrane	9	0.00152698	43
AT5G66320	sequence-specific DNA binding, zinc ion binding, regulation of transcription, DNA-templated, DNA-binding transcription factor activity, positive regulation of transcription, DNA-templated, nucleus	9	0.00152542	66
AT2G01180	plasma membrane, response to UV-B, integral component of plasma membrane, phospholipid metabolic process, chloroplast, plant-type hypersensitive response, phosphatidate phosphatase activity	9	0.00152465	14
AT4G01080	Golgi apparatus, integral component of membrane, O-acetyltransferase activity	9	0.00152465	98
AT3G50090	nucleic acid binding, intracellular, nucleus, exonuclease activity	9	0.00152439	57
AT4G22320	nucleus, extracellular region, molecular_function, biological_process	9	0.00152439	85
AT2G31600	histone H4-K16 acetylation, histone acetyltransferase activity (H4-K16 specific), histone acetyltransferase activity (H4-K8 specific), histone H4-K8 acetylation, histone acetyltransferase complex, chloroplast, histone acetyltransferase activity (H4-K5 specific), histone H4-K5 acetylation, NSL complex	9	0.00152413	55
AT1G20300	mitochondrion	9	0.00152387	35
AT3G53280	oxidoreductase activity, acting on paired donors, with incorporation or reduction of molecular oxygen, NAD(P)H as one donor, and incorporation of one atom of oxygen, oxygen binding, heme binding, iron ion binding, cellular response to nitric oxide, cellular response to ethylene stimulus, chloroplast, oxidation-reduction process, cellular response to iron ion, membrane, integral component of membrane	9	0.0015231	64
AT5G51500	extracellular region, cell wall, plant-type cell wall, aspartyl esterase activity, pectinesterase activity, cell wall modification, pectinesterase inhibitor activity, pectin catabolic process	9	0.0015231	98
AT1G13390	nucleus, molecular_function, biological_process	9	0.00152284	24
AT1G23240	extracellular region, calcium ion binding, plant seed peroxidase activity, monooxygenase activity, oxidation-reduction process, lipase activity, integral component of membrane	9	0.00152284	19
AT2G23620	methyl jasmonate esterase activity, methyl indole-3-acetate esterase activity, defense response to fungus, incompatible interaction, salicylic acid metabolic process, systemic acquired resistance, methyl salicylate esterase activity, hydrolase activity, acting on ester bonds, jasmonic acid metabolic process	9	0.00152233	51
AT1G62170	negative regulation of endopeptidase activity, extracellular region, peptidase activity, extracellular space, protein binding, proteolysis, serine-type endopeptidase inhibitor activity	9	0.00152181	98
AT1G25230	protein serine/threonine phosphatase activity, extracellular region, ferric iron binding, ferrous iron binding, acid phosphatase activity, integral component of membrane	9	0.00152156	24
AT1G79720	extracellular region, protein catabolic process, aspartic-type endopeptidase activity, apoplast, proteolysis	9	0.00152078	42
AT3G09770	plasma membrane, protein ubiquitination, response to abscisic acid, amino acid homeostasis, metal ion binding, zinc ion binding, protein binding, abscisic acid-activated signaling pathway involved in stomatal movement, ubiquitin-protein transferase activity, nucleus	9	0.00152001	14
AT1G36675	molecular_function, chloroplast, biological_process	9	0.00151976	96
AT4G24990	plasma membrane, molecular_function	9	0.00151924	29
AT3G45280	intracellular protein transport, SNAP receptor activity, Golgi apparatus, membrane, SNARE complex, protein transporter activity, vesicle docking, SNARE binding, vesicle fusion, endomembrane system, integral component of membrane	9	0.00151847	98
AT2G40960	nucleus, biological_process	9	0.00151719	88
AT1G45230	chloroplast rRNA processing, chloroplast, chloroplast organization	9	0.00151643	76
AT4G31950	oxidoreductase activity, acting on paired donors, with incorporation or reduction of molecular oxygen, NAD(P)H as one donor, and incorporation of one atom of oxygen, oxygen binding, heme binding, iron ion binding, indole glucosinolate metabolic process, oxidation-reduction process, membrane, integral component of membrane	9	0.00151057	46
AT5G56370	biological_process, molecular_function	9	0.00151032	37
AT1G10210	regulation of gene expression, auxin-activated signaling pathway, signal transduction, protein binding, ATP binding, MAP kinase activity, cytoplasm, nucleus, kinase activity, intracellular signal transduction	9	0.00150981	24
AT4G14960	microtubule-based process, cell wall, plasma membrane, nucleolus, GTPase activity, cytosol, GTP binding, plasmodesma, response to salt stress, protein binding, microtubule cytoskeleton organization, tubulin complex, structural constituent of cytoskeleton, cytoplasm, vacuole, nucleus, mitotic cell cycle, microtubule, membrane, cellular response to gravity	9	0.00150981	88
AT4G05530	oxidoreductase activity, response to indolebutyric acid, indolebutyric acid metabolic process, fatty acid metabolic process, chloroplast, peroxisome, root hair elongation, oxidation-reduction process	9	0.00150678	74
AT5G44230	extracellular region, zinc ion binding, RNA modification	9	0.00150678	83
AT4G36988	NA	9	0.00150653	14
AT4G36990	sequence-specific DNA binding, response to heat, RNA polymerase II proximal promoter sequence-specific DNA binding, negative regulation of transcription, DNA-templated, DNA-binding transcription factor activity, positive regulation of transcription from RNA polymerase II promoter in response to heat stress, cellular response to heat, nucleus, DNA binding	9	0.00150653	14
AT2G29020	integral component of membrane, biological_process, molecular_function	9	0.00150602	25
AT5G53800	biological_process, cytoplasm, molecular_function	9	0.00150602	53
AT2G32310	nucleus, molecular_function, biological_process	9	0.00150502	36
AT4G20090	chloroplast, mitochondrion, embryo development ending in seed dormancy	9	0.00150451	95
AT3G45840	extracellular region	9	0.00150426	92
AT1G29530	nucleus, molecular_function, biological_process	9	0.0015025	21
AT5G38150	cell, cytosol, chloroplast avoidance movement, chloroplast accumulation movement, cytoplasm, response to blue light	9	0.00150225	24
AT5G48545	purine ribonucleotide metabolic process, sulfur compound metabolic process, peroxisome, nucleus, adenylylsulfatase activity	9	0.001502	96
AT1G29060	vesicle-mediated transport, SNAP receptor activity, Golgi apparatus, vacuolar sequestering of sodium ion, protein transport, SNARE complex, integral component of Golgi membrane, endoplasmic reticulum membrane, regulation of response to osmotic stress, positive regulation of response to salt stress, Golgi trans cisterna	9	0.00150175	58
AT1G29760	lipid droplet organization, lipid storage, lipid droplet formation, regulation of double fertilization forming a zygote and endosperm, integral component of endoplasmic reticulum membrane, seed dormancy process, molecular_function, nucleus, endoplasmic reticulum, pollen germination	9	0.001501	58
AT3G25180	oxidoreductase activity, acting on paired donors, with incorporation or reduction of molecular oxygen, NAD(P)H as one donor, and incorporation of one atom of oxygen, 4,8,12-trimethyltrideca-1,3,7,11-tetraene synthase activity, defense response, oxygen binding, heme binding, iron ion binding, membrane, (3E)-4,8-dimethyl-1,3,7-nonatriene synthase activity, indole glucosinolate metabolic process, chloroplast, oxidation-reduction process, terpenoid biosynthetic process, terpene biosynthetic process, integral component of membrane	9	0.0015005	89
AT4G25700	oxidoreductase activity, carotene beta-ring hydroxylase activity, iron ion binding, xanthophyll biosynthetic process, chloroplast membrane, hydrolase activity, chloroplast, carotene metabolic process, oxidation-reduction process, integral component of membrane	9	0.00149975	10
AT1G64710	oxidoreductase activity, cytosol, formaldehyde catabolic process, S-(hydroxymethyl)glutathione dehydrogenase activity, zinc ion binding, alcohol dehydrogenase (NAD) activity, cytoplasm, oxidation-reduction process, alcohol dehydrogenase activity, zinc-dependent	9	0.00149825	102
AT5G26810	cell wall, extracellular region, plant-type cell wall, aspartyl esterase activity, pectinesterase activity, cell wall modification, lyase activity, pectin catabolic process	9	0.00149576	21
AT3G26490	nucleus, plasma membrane, protein ubiquitination, response to light stimulus	9	0.00149526	55
AT1G01150	nucleus	9	0.00149427	32
AT3G45430	plasma membrane, defense response, protein phosphorylation, transmembrane receptor protein serine/threonine kinase activity, defense response to bacterium, ATP binding, chloroplast, integral component of membrane, kinase activity, carbohydrate binding, defense response to oomycetes	9	0.00149402	26
AT5G45920	hydrolase activity, acting on ester bonds, carboxylic ester hydrolase activity, cytoplasm, lipid catabolic process	9	0.00149353	84
AT4G38660	extracellular region, anchored component of membrane, response to other organism, molecular_function	9	0.00149303	101
AT3G59150	nucleus, molecular_function, biological_process	9	0.00149278	20
AT1G52191	acyl-CoA hydrolase activity, cellular_component, biological_process	9	0.0014918	96
AT4G01740	nucleus	9	0.00149155	84
AT1G69640	sphingolipid biosynthetic process, sphingoid biosynthetic process, photomorphogenesis, iron ion binding, Golgi apparatus, sphingosine hydroxylase activity, oxidation-reduction process, endoplasmic reticulum membrane, catalytic activity, endoplasmic reticulum, integral component of membrane	9	0.00149105	84
AT2G21190	protein transport, ER retention sequence binding, integral component of membrane, protein retention in ER lumen	9	0.00149031	22
AT4G04330	response to cold, chaperone-mediated protein folding, response to water deprivation, protein folding chaperone, chloroplast thylakoid, response to salt stress	9	0.00148908	43
AT5G55940	endoplasmic reticulum, embryo development ending in seed dormancy, ER membrane protein complex, molecular_function	9	0.0014876	34
AT5G07530	extracellular region, pollen coat, lipid storage, recognition of pollen, sexual reproduction, extracellular matrix, monolayer-surrounded lipid storage body, lipid binding, pollen hydration, membrane, integral component of membrane	9	0.00148687	98
AT5G07420	extracellular region, cell wall, plant-type cell wall, aspartyl esterase activity, pectinesterase activity, cell wall modification, pectin catabolic process	9	0.00148662	89
AT4G22770	nucleus, AT DNA binding, DNA binding	9	0.00148613	34
AT1G35910	response to osmotic stress, response to oxidative stress, trehalose biosynthetic process, chloroplast, cytoplasm, trehalase activity, response to salt stress, trehalose-phosphatase activity	9	0.00148588	33
AT4G03040	nucleic acid binding, nucleus, RNA-DNA hybrid ribonuclease activity, biological_process	9	0.00148588	67
AT5G46000	cellular_component, biological_process, carbohydrate binding	9	0.00148588	96
AT1G70900	molecular_function	9	0.00148466	46
AT1G43710	plasma membrane, carboxylic acid metabolic process, cytosol, embryo development ending in seed dormancy, pyridoxal phosphate binding, ethanolamine metabolic process, cellular amino acid metabolic process, carboxy-lyase activity	9	0.00148417	22
AT3G11397	vesicle-mediated transport, endosome membrane, mitochondrion, molecular_function, endoplasmic reticulum, membrane, integral component of membrane	9	0.00148392	34
AT2G37760	alcohol dehydrogenase (NADP+) activity, oxidoreductase activity, response to cold, response to toxic substance, cytosol, NADP+ binding, response to cadmium ion, aldo-keto reductase (NADP) activity, response to water deprivation, alditol:NADP+ 1-oxidoreductase activity, cytoplasm, oxidation-reduction process, steroid dehydrogenase activity, response to salt stress	9	0.00148368	19
AT5G11950	cytosol, protein homodimerization activity, hydrolase activity, hydrolyzing N-glycosyl compounds, hydrolase activity, cytoplasm, nucleus, cytokinin biosynthetic process	9	0.00148343	18
AT1G64720	phospholipid transport, phospholipid transporter activity, mitochondrion, vacuole, lipid binding, integral component of membrane	9	0.00148295	102
AT3G59740	carbohydrate binding, plasma membrane, defense response, protein phosphorylation, defense response to bacterium, transmembrane receptor protein serine/threonine kinase activity, ATP binding, kinase activity, integral component of membrane, defense response to oomycetes	9	0.00148246	90
AT5G27110	mitochondrion, RNA modification	9	0.00148148	34
AT1G22600	integral component of membrane, biological_process, plasmodesma, molecular_function	9	0.00148124	97
AT4G11660	sequence-specific DNA binding, RNA polymerase II proximal promoter sequence-specific DNA binding, nucleus, DNA-binding transcription factor activity, negative regulation of transcription, DNA-templated, positive regulation of transcription from RNA polymerase II promoter in response to heat stress, response to chitin, cellular response to heat	9	0.00148075	35
AT5G35995	nucleus, biological_process, molecular_function	9	0.00148075	20
AT3G46990	nucleus, molecular_function, biological_process	9	0.00148026	99
AT3G59450	calcium ion binding, mitochondrion, biological_process	9	0.00147953	54
AT5G55770	nucleus	9	0.00147856	12
AT2G13600	RNA modification, mitochondrion, chloroplast, sugar mediated signaling pathway, mitochondrial mRNA modification	9	0.0014771	42
AT1G62180	sulfate assimilation, phosphoadenylyl sulfate reduction by phosphoadenylyl-sulfate reductase (thioredoxin), sulfate reduction, cysteine biosynthetic process, adenylyl-sulfate reductase (glutathione) activity, phosphoadenylyl-sulfate reductase (thioredoxin) activity, chloroplast, adenylyl-sulfate reductase activity, oxidation-reduction process, sulfate assimilation, oxidoreductase activity, acting on a sulfur group of donors, disulfide as acceptor, chloroplast stroma, cell redox homeostasis	9	0.00147662	101
AT3G06380	protein ubiquitination, phosphoric diester hydrolase activity, abscisic acid-activated signaling pathway, cilium, regulation of transcription, DNA-templated, protein binding, phosphatidylinositol binding, response to fungus, DNA-binding transcription factor activity, chloroplast, protein localization to cilium	9	0.00147614	80
AT3G25900	betaine-homocysteine S-methyltransferase activity, S-adenosylmethionine-homocysteine S-methyltransferase activity, S-methylmethionine cycle, zinc ion binding, methylation, cytoplasm, methionine biosynthetic process	9	0.00147517	91
AT4G01280	response to abscisic acid, response to cadmium ion, regulation of transcription, DNA-templated, response to salt stress, response to salicylic acid, response to jasmonic acid, DNA-binding transcription factor activity, response to gibberellin, nucleus, DNA binding, response to ethylene, response to auxin	9	0.00147275	32
AT1G58643	nucleus, inositol phosphate biosynthetic process, inositol pentakisphosphate 2-kinase activity, inositol phosphorylation	9	0.00147203	20
AT1G59312	phosphorylation, ATP binding, inositol pentakisphosphate 2-kinase activity, nucleus, integral component of membrane	9	0.00147203	14
AT5G05760	endosome, intracellular protein transport, cell plate, SNAP receptor activity, membrane fusion, protein binding, endoplasmic reticulum to Golgi vesicle-mediated transport, SNARE complex, vesicle docking, Golgi membrane, SNARE binding, intracellular membrane-bounded organelle, vesicle fusion, endomembrane system, integral component of membrane	9	0.00146867	40
AT3G59870	chloroplast stroma, chloroplast, biological_process, molecular_function	9	0.00146771	99
AT2G31210	pollen development, anther wall tapetum development, protein dimerization activity, regulation of transcription, DNA-templated, callose deposition in cell wall, DNA-binding transcription factor activity, nucleus, DNA binding	9	0.00146723	100
AT5G48820	cyclin binding, phosphorylation, negative regulation of cyclin-dependent protein serine/threonine kinase activity, cyclin-dependent protein serine/threonine kinase inhibitor activity, protein binding, nucleoplasm, nucleus, cell cycle arrest, kinase activity, integral component of membrane	9	0.00146628	17
AT4G07666	nucleus, molecular_function, biological_process	9	0.0014658	30
AT4G29200	mitochondrion, integral component of membrane	9	0.00146484	38
AT3G14690	oxygen binding, heme binding, iron ion binding, oxidoreductase activity, acting on paired donors, with incorporation or reduction of molecular oxygen, chloroplast, monooxygenase activity, oxidation-reduction process, integral component of membrane	9	0.00146389	16
AT3G53840	plasma membrane, polysaccharide binding, protein serine/threonine kinase activity, ATP binding, cell surface receptor signaling pathway, chloroplast, integral component of membrane, kinase activity, protein phosphorylation	9	0.00146389	37
AT4G10090	regulation of leaf development, transferase activity, transferring acyl groups, response to oxidative stress, Elongator holoenzyme complex, protein binding, cytoplasm, nucleus, tRNA wobble uridine modification, positive regulation of cell population proliferation, negative regulation of anthocyanin metabolic process	9	0.00146341	66
AT1G02880	thiamine diphosphokinase activity, thiamine metabolic process, thiamine diphosphate biosynthetic process, cytosol	9	0.00146318	90
AT5G08250	oxygen binding, heme binding, iron ion binding, cellular_component, oxidoreductase activity, acting on paired donors, with incorporation or reduction of molecular oxygen, monooxygenase activity, oxidation-reduction process	9	0.0014627	12
AT4G18330	translation initiation factor activity, translational initiation, cytoplasm	9	0.00146223	35
AT1G31190	inositol phosphate dephosphorylation, inositol monophosphate 4-phosphatase activity, sulfur compound metabolic process, signal transduction, cytosol, metal ion binding, 3'(2'),5'-bisphosphate nucleotidase activity, inositol monophosphate 1-phosphatase activity, chloroplast, phosphatidylinositol phosphorylation, inositol monophosphate 3-phosphatase activity, chloroplast stroma, inositol biosynthetic process	9	0.00146151	87
AT4G09520	phosphoglycerate mutase activity, cytosol	9	0.00146128	54
AT1G28960	coenzyme A biosynthetic process, metal ion binding, CoA pyrophosphatase activity, mitochondrion, hydrolase activity, guanosine-3',5'-bis(diphosphate) 3'-diphosphatase activity, succinyl-CoA metabolic process, nucleoside phosphate metabolic process	9	0.00146104	66
AT1G72870	ADP binding, defense response, chloroplast, signal transduction	9	0.0014608	44
AT1G52870	biological_process, chloroplast, cytoplasm, molecular_function, integral component of membrane	9	0.00146056	96
AT3G10000	sequence-specific DNA binding, regulation of transcription, DNA-templated, DNA-binding transcription factor activity, polar nucleus fusion, nucleus, DNA binding	9	0.00145962	46
AT2G31040	plasma membrane, protein binding, chloroplast proton-transporting ATP synthase complex assembly, chloroplast thylakoid membrane, chloroplast thylakoid, integral component of membrane	9	0.00145655	22
AT3G06130	metal ion binding, cell wall, metal ion transport, cytoplasm	9	0.00145655	102
AT5G13210	chloroplast	9	0.00145584	96
AT5G42700	nucleus, DNA binding, regulation of transcription, DNA-templated	9	0.00145584	101
AT5G46750	response to abscisic acid, trans-Golgi network, metal ion binding, endoplasmic reticulum-Golgi intermediate compartment, endoplasmic reticulum to Golgi vesicle-mediated transport, GTPase activator activity, COPI vesicle coat, COPI coating of Golgi vesicle, nucleus, DNA binding, retrograde vesicle-mediated transport, Golgi to endoplasmic reticulum	9	0.0014556	38
AT5G28960	protein N-linked glycosylation, alpha-(1->6)-fucosyltransferase activity, N-glycan fucosylation	9	0.00145349	18
AT2G26970	intracellular, mitochondrion, transferase activity, exonuclease activity, nucleic acid binding, 3'-5'-exoribonuclease activity	9	0.00145325	31
AT1G63180	UDP-glucose 4-epimerase activity, UDP-L-arabinose biosynthetic process, pollen development, cytosol, cell wall organization, galactose catabolic process, protein dimerization activity, UDP-arabinose 4-epimerase activity, capsule polysaccharide biosynthetic process, galactose metabolic process, galactose catabolic process via UDP-galactose	9	0.00145302	23
AT5G60370	single-stranded DNA 5'-3' exodeoxyribonuclease activity, metal ion binding, 4 iron, 4 sulfur cluster binding, interstrand cross-link repair, chloroplast, nucleus, DNA binding	9	0.00145278	72
AT3G59710	oxidoreductase activity, oxidation-reduction process, cytoplasm	9	0.00144718	89
AT1G72125	peptide:proton symporter activity, peptide transmembrane transporter activity, oligopeptide transmembrane transporter activity, integral component of membrane	9	0.00144671	30
AT2G38160	nucleus, biological_process, molecular_function	9	0.00144439	20
AT2G03470	nucleus, DNA binding	9	0.00144416	92
AT2G15560	regulation of gene expression, endonuclease activity, response to oxidative stress, peroxisome, nucleus	9	0.00144416	85
AT2G17720	2-oxoglutarate-dependent dioxygenase activity, peptidyl-proline hydroxylation to 4-hydroxy-L-proline, root hair cell development, iron ion binding, L-ascorbic acid binding, Golgi membrane, endoplasmic reticulum membrane, oxidation-reduction process, endoplasmic reticulum, integral component of membrane, procollagen-proline 4-dioxygenase activity	9	0.00144416	54
AT1G23060	nucleus, molecular_function, biological_process	9	0.001443	56
AT4G11780	NA	9	0.00144185	91
AT1G15150	plasma membrane, transporter activity, drug transmembrane transport, antiporter activity, drug transmembrane transporter activity, membrane, integral component of membrane	9	0.00144161	15
AT2G04890	sequence-specific DNA binding, regulation of transcription, DNA-templated, protein binding, DNA-binding transcription factor activity, nucleus	9	0.00144161	34
AT4G15470	integral component of membrane	9	0.00144161	25
AT3G15930	chloroplast, RNA modification	9	0.00144092	82
AT5G45090	defense response, signal transduction, chloroplast, nucleus, carbohydrate binding	9	0.00144069	27
AT1G63520	nucleus, molecular_function, biological_process	9	0.00143862	59
AT2G13100	phosphate ion homeostasis, carbohydrate transport, transmembrane transporter activity, transmembrane transport, carbohydrate:proton symporter activity, chloroplast, integral component of membrane	9	0.00143839	94
AT4G13870	metal ion binding, intracellular, protein binding, 3'-5' exonuclease activity, nucleus, DNA binding, nucleic acid binding, nucleic acid phosphodiester bond hydrolysis	9	0.00143701	93
AT3G46500	cytoplasm	9	0.00143655	88
AT4G36640	nucleus, phosphatidylinositol transporter activity, transporter activity, cytoplasm	9	0.00143655	53
AT3G09350	adenyl-nucleotide exchange factor activity, response to heat, Hsp70 protein binding, cytoplasm, nucleus, endoplasmic reticulum, response to salt stress	9	0.00143609	46
AT1G32870	response to red light, response to UV-B, multicellular organism development, DNA-binding transcription factor activity, cytoplasm, nucleus	9	0.00143586	89
AT4G20380	regulation of programmed cell death, extracellular region, regulation of hydrogen peroxide metabolic process, negative regulation of programmed cell death, regulation of ethylene-activated signaling pathway, regulation of 1-aminocyclopropane-1-carboxylate metabolic process, cell death, protein binding, response to molecule of oomycetes origin, response to hypoxia, aerenchyma formation, systemic acquired resistance, salicylic acid mediated signaling pathway, DNA-binding transcription factor activity, cytoplasm, plant-type hypersensitive response, response to superoxide, nucleus	9	0.00143518	87
AT1G64040	protein serine/threonine phosphatase activity, nucleolus, protein phosphatase type 1 complex, metal ion binding, protein dephosphorylation, cytoplasm, nucleus	9	0.00143426	26
AT4G12080	nucleolus, chromosomal region, sequence-specific DNA binding, mitochondrion, nucleoplasm, AT DNA binding, cytoplasm, nucleus, DNA binding	9	0.00143426	24
AT5G27330	endoplasmic reticulum	9	0.00143381	75
AT3G50210	oxidoreductase activity, metal ion binding, dioxygenase activity, cellular response to starvation, aging, cytoplasm, oxidation-reduction process	9	0.00143266	50
AT3G01410	nucleus, nuclease activity, RNA-DNA hybrid ribonuclease activity, cytoplasm	9	0.00143175	73
AT1G49840	transferase activity, mitochondrion, biological_process	9	0.0014313	14
AT4G06634	response to abscisic acid, metal ion binding, response to absence of light, response to light stimulus, nucleic acid binding, RNA polymerase II distal enhancer sequence-specific DNA binding, DNA binding, response to salt stress, defense response, sequence-specific DNA binding, abscisic acid-activated signaling pathway, RNA polymerase II proximal promoter sequence-specific DNA binding, transcription factor complex, negative regulation of abscisic acid-activated signaling pathway, PcG protein complex, RNA polymerase II repressing transcription factor binding, regulation of transcription, DNA-templated, positive regulation of transcription, DNA-templated, regulation of defense response to fungus, response to osmotic stress, regulation of response to salt stress, nuclear chromatin, response to water deprivation, protein binding, negative regulation of transcription, DNA-templated, nucleus	9	0.00143107	26
AT4G30140	extracellular region, extracellular space, cutinase activity, carboxylic ester hydrolase activity, lipid catabolic process, pollen tube	9	0.00143107	95
AT4G36220	oxidoreductase activity, acting on paired donors, with incorporation or reduction of molecular oxygen, NAD(P)H as one donor, and incorporation of one atom of oxygen, heme binding, iron ion binding, response to UV-B, phenylpropanoid biosynthetic process, protein binding, monooxygenase activity, ferulate 5-hydroxylase activity, lignin biosynthetic process, oxidation-reduction process, endoplasmic reticulum, membrane, integral component of membrane	9	0.00143062	55
AT3G52370	extracellular region, cell adhesion	9	0.00143039	34
AT3G15240	NA	9	0.00142948	39
AT5G55610	plastid, mitochondrion, chloroplast, isomerase activity, membrane	9	0.00142789	49
AT5G14290	structural constituent of ribosome, biological_process, ribosome, mitochondrial large ribosomal subunit	9	0.00142766	32
AT3G20930	cytidine to uridine editing, response to cold, RNA binding, protein binding, chloroplast mRNA modification, chloroplast, mRNA processing	9	0.00142676	72
AT3G60470	nucleus, biological_process, integral component of membrane	9	0.00142676	92
AT2G27660	NA	9	0.00142563	47
AT5G25460	extracellular region, plant-type cell wall, plasmodesma, root morphogenesis, response to karrikin, molecular_function	9	0.0014254	36
AT1G34020	plasma membrane, transmembrane transporter activity, carbohydrate transport, nucleotide-sugar transmembrane transport, Golgi apparatus, antiporter activity, nucleotide-sugar transmembrane transporter activity, Golgi membrane, UDP-galactose transmembrane transporter activity, membrane, integral component of membrane	9	0.00142315	88
AT1G32700	nucleus	9	0.0014227	49
AT1G61800	triose phosphate transmembrane transport, hexose phosphate transport, triose-phosphate transmembrane transporter activity, photosynthesis, transmembrane transport, phosphoenolpyruvate transport, response to karrikin, response to sucrose, glucose-6-phosphate transport, phosphoglycerate transmembrane transport, chloroplast membrane, phosphoglycerate transmembrane transporter activity, inorganic phosphate transmembrane transporter activity, response to glucose, vacuolar membrane, antiporter activity, glucose-6-phosphate transmembrane transporter activity, transmembrane transporter activity, Golgi apparatus, regulation of photosynthesis, photosynthetic acclimation, response to nematode, integral component of membrane	9	0.0014209	30
AT5G25380	protein kinase activity, regulation of mitotic nuclear division, regulation of cyclin-dependent protein serine/threonine kinase activity, cell division, positive regulation of cell cycle, protein kinase binding, cyclin-dependent protein serine/threonine kinase regulator activity, vasculature development, cyclin-dependent protein kinase holoenzyme complex, protein binding, positive regulation of cell population proliferation, cell population proliferation, cytoplasm, regulation of cell cycle, nucleus, mitotic cell cycle, DNA endoreduplication	9	0.00142045	102
AT1G36510	cellular_component, biological_process, molecular_function	9	0.00141978	80
AT4G14030	selenium binding, cellular response to selenium ion, cytosol, response to cadmium ion, plasmodesma, nucleus, sulfate assimilation, response to hydrogen peroxide	9	0.00141911	98
AT5G56380	molecular_function, biological_process	9	0.00141889	96
AT1G24310	mRNA transport, nuclear envelope, nucleolus, nuclear pore organization, structural constituent of nuclear pore, protein binding, protein localization to nuclear inner membrane, chloroplast, NLS-bearing protein import into nucleus, nuclear pore central transport channel	9	0.00141866	80
AT5G32460	NA	9	0.00141844	89
AT5G39660	flower development, metal ion binding, sequence-specific DNA binding, regulation of transcription, DNA-templated, protein binding, DNA-binding transcription factor activity, nucleus, DNA binding	9	0.00141844	95
AT5G25050	transporter activity, membrane, integral component of membrane	9	0.00141799	15
AT1G33540	serine-type carboxypeptidase activity, secondary metabolic process, extracellular region, proteolysis	9	0.0014171	89
AT5G01620	xylan biosynthetic process, xylan O-acetyltransferase activity, Golgi apparatus, O-acetyltransferase activity, integral component of membrane	9	0.0014171	56
AT4G34940	actin cytoskeleton organization, pollen tube growth, pollen tube tip, cytoplasm, nucleus	9	0.00141688	12
AT1G68040	nucleus, methylation, S-adenosylmethionine-dependent methyltransferase activity, methyltransferase activity	9	0.00141598	39
AT3G21865	peroxisomal membrane, mitochondrion, protein binding, protein transport, peroxisome organization, integral component of membrane	9	0.00141509	50
AT4G04695	plasma membrane, calcium ion binding, peptidyl-serine phosphorylation, abscisic acid-activated signaling pathway, intracellular signal transduction, response to salicylic acid, ATP binding, membrane, calmodulin-dependent protein kinase activity, calcium-dependent protein serine/threonine kinase activity, cytoplasm, protein autophosphorylation, nucleus, kinase activity, protein phosphorylation, calmodulin binding	9	0.00141465	43
AT5G06150	protein kinase activity, regulation of mitotic nuclear division, mitotic cell cycle, regulation of cyclin-dependent protein serine/threonine kinase activity, positive regulation of cell cycle, cell division, protein kinase binding, cyclin-dependent protein kinase holoenzyme complex, protein binding, positive regulation of cell population proliferation, regulation of cell cycle, cytoplasm, nucleus, cyclin-dependent protein serine/threonine kinase regulator activity, response to gamma radiation, response to salt stress	9	0.00141287	47
AT3G27440	phosphorylation, UMP salvage, uracil phosphoribosyltransferase activity, CTP salvage, GTP binding, biosynthetic process, nucleoside metabolic process, ATP binding, nucleus, uridine kinase activity, kinase activity	9	0.00141154	82
AT1G05785	plasma membrane, vesicle-mediated transport, molecular_function	9	0.00141132	97
AT1G44110	regulation of mitotic nuclear division, protein kinase activity, mitotic cell cycle, regulation of cyclin-dependent protein serine/threonine kinase activity, positive regulation of cell cycle, cell division, protein kinase binding, cyclin-dependent protein kinase holoenzyme complex, cyclin-dependent protein serine/threonine kinase regulator activity, protein binding, nucleus, cytoplasm, regulation of cell cycle, response to cyclopentenone, positive regulation of cell population proliferation	9	0.00141022	85
AT5G64750	response to abscisic acid, response to osmotic stress, abscisic acid-activated signaling pathway, response to salt, regulation of transcription, DNA-templated, ethylene-activated signaling pathway, negative regulation of abscisic acid-activated signaling pathway, DNA-binding transcription factor activity, nucleus, DNA binding, defense response to fungus, response to glucose	9	0.00141022	92
AT3G61720	nucleus, transferase activity, transferring glycosyl groups, integral component of membrane	9	0.00140911	16
AT5G25480	DNA methylation, DNA binding, nucleus	9	0.00140867	66
AT3G55940	phospholipase C activity, plasma membrane, signal transduction, protein binding, phosphatidylinositol phospholipase C activity, lipid catabolic process, intracellular signal transduction	9	0.00140691	81
AT1G61680	magnesium ion binding, S-linalool synthase activity, chloroplast, terpene synthase activity, monoterpene biosynthetic process, terpenoid biosynthetic process	9	0.00140515	97
AT5G39220	hydrolase activity, chloroplast	9	0.00140362	68
AT1G50010	cell wall, cytosol, GTP binding, microtubule cytoskeleton organization, response to salt stress, tubulin complex, nucleus, structural constituent of cytoskeleton, cytoplasm, microtubule-based process, mitotic cell cycle, microtubule, membrane	9	0.00140318	39
AT1G50600	cytosol, sequence-specific DNA binding, regulation of transcription, DNA-templated, DNA-binding transcription factor activity, nucleus	9	0.00140296	13
AT1G28510	regulation of lipid metabolic process, mitochondrion, molecular_function	9	0.00140209	78
AT2G28210	one-carbon metabolic process, carbonate dehydratase activity, zinc ion binding, cytoplasm, response to carbon dioxide, membrane	9	0.00140121	20
AT5G49330	response to UV-B, sequence-specific DNA binding, regulation of transcription, DNA-templated, response to light stimulus, DNA-binding transcription factor activity, cell differentiation, positive regulation of flavonol biosynthetic process, flavonol biosynthetic process, nucleus, DNA binding, transcription regulatory region DNA binding	9	0.00140056	30
AT2G25980	plasmodesma, carbohydrate binding, cytoplasm	9	0.00139969	55
AT1G58340	response to abscisic acid, late endosome, drug transmembrane transport, response to absence of light, iron ion homeostasis, iron ion transport, Golgi transport complex, regulation of plant organ formation, Golgi membrane, chloroplast, drug transmembrane transporter activity, membrane, response to heat, late endosome membrane, antiporter activity, drug transport, root morphogenesis, intracellular organelle, transporter activity, response to osmotic stress, Golgi apparatus, iron ion transmembrane transporter activity, response to nematode, integral component of membrane	9	0.00139947	59
AT5G27710	extracellular region, biological_process, molecular_function	9	0.00139925	23
AT2G22600	nucleus, nucleic acid binding, biological_process	9	0.00139904	46
AT3G16520	quercetin 3-O-glucosyltransferase activity, cytosol, transferase activity, transferring glycosyl groups, UDP-glycosyltransferase activity, quercetin 4'-O-glucosyltransferase activity, intracellular membrane-bounded organelle, nucleus, quercetin 3'-O-glucosyltransferase activity, quercetin 7-O-glucosyltransferase activity	9	0.00139904	92
AT1G02260	transporter activity, transmembrane transport, integral component of membrane	9	0.00139838	100
AT2G18510	spliceosomal complex, U12-type spliceosomal complex, nucleolus, positive regulation of mRNA splicing, via spliceosome, embryo development ending in seed dormancy, RNA binding, ribonucleoprotein complex, nucleus, mRNA binding	9	0.00139817	95
AT1G80010	nucleus, zinc ion binding, response to red or far red light, regulation of transcription, DNA-templated	9	0.00139643	51
AT5G05580	oxidoreductase activity, acting on paired donors, with oxidation of a pair of donors resulting in the reduction of molecular oxygen to two molecules of water, fatty acid biosynthetic process, chloroplast membrane, chloroplast envelope, response to temperature stimulus, unsaturated fatty acid biosynthetic process, chloroplast, omega-3 fatty acid desaturase activity, oxidation-reduction process, lipid metabolic process, integral component of membrane	9	0.00139621	42
AT1G13440	cell wall, zinc ion binding, DNA binding, response to oxidative stress, glyceraldehyde-3-phosphate dehydrogenase (NAD+) (phosphorylating) activity, mitochondrion, gluconeogenesis, chloroplast, cytoplasm, oxidation-reduction process, membrane, plasma membrane, response to cadmium ion, NADP binding, defense response to bacterium, plasmodesma, peroxisome, oxidoreductase activity, acting on the aldehyde or oxo group of donors, NAD or NADP as acceptor, nucleolus, glycolytic process, cytosol, protein binding, copper ion binding, NAD binding, nucleus, nucleotide binding	9	0.00139513	101
AT5G08120	microtubule cytoskeleton, negative regulation of protein transport, cortical microtubule organization, regulation of cytoskeleton organization, RNA binding, response to water deprivation, protein binding, cytoplasm, microtubule binding, nucleus, positive regulation of defense response to virus by host, defense response to virus, plasmodesmata-mediated intercellular transport, stomatal complex patterning	9	0.0013947	95
AT5G41380	nucleus, regulation of flower development, protein binding	9	0.00139448	95
AT1G27590	molecular_function, biological_process	9	0.00139362	53
AT2G17320	phosphorylation, kinase activity, cytoplasm	9	0.00139276	76
AT1G49480	plasma membrane, response to cold, regulation of transcription, DNA-templated, protein binding, DNA-binding transcription factor activity, nucleus, DNA binding, cellular protein localization	9	0.00139168	27
AT3G46180	plasma membrane, transmembrane transporter activity, carbohydrate transport, galactose transmembrane transporter activity, antiporter activity, 3'-phosphoadenosine 5'-phosphosulfate transmembrane transporter activity, transmembrane transport, integral component of Golgi membrane, integral component of endoplasmic reticulum membrane, integral component of membrane	9	0.00139147	16
AT4G01570	mitochondrion, biological_process	9	0.00139147	86
AT3G23050	auxin-activated signaling pathway, COP9 signalosome, protein binding, response to water deprivation, regulation of transcription, DNA-templated, response to jasmonic acid, DNA-binding transcription factor activity, proteasome complex, nucleus, gravitropism, response to wounding, regulation of growth, response to auxin, SCF ubiquitin ligase complex	9	0.00139018	84
AT1G75680	hydrolase activity, hydrolyzing O-glycosyl compounds, extracellular region, plasma membrane, cell wall organization, cellulase activity, cellulose catabolic process	9	0.00138953	97
AT5G25180	oxidoreductase activity, acting on paired donors, with incorporation or reduction of molecular oxygen, NAD(P)H as one donor, and incorporation of one atom of oxygen, oxygen binding, heme binding, iron ion binding, chloroplast, oxidation-reduction process, membrane, integral component of membrane	9	0.00138932	85
AT3G12240	secondary metabolic process, extracellular region, serine-type carboxypeptidase activity, proteolysis	9	0.00138846	78
AT5G48160	regulation of gene expression, protein homodimerization activity, metal ion binding, protein heterodimerization activity, maintenance of shoot apical meristem identity, root meristem specification, embryo development ending in seed dormancy, protein binding, primary root development, maintenance of root meristem identity, transport of virus in host, cell to cell, nucleus	9	0.00138825	55
AT4G24630	plasma membrane, Golgi apparatus, protein-cysteine S-palmitoyltransferase activity, endoplasmic reticulum, peptidyl-L-cysteine S-palmitoylation, protein targeting to membrane, integral component of membrane	9	0.00138739	79
AT1G17910	polysaccharide binding, plasma membrane, protein serine/threonine kinase activity, ATP binding, cell surface receptor signaling pathway, integral component of membrane, kinase activity, protein phosphorylation	9	0.00138696	98
AT5G10450	cell wall, plasma membrane, response to cold, positive regulation of protein catabolic process, brassinosteroid mediated signaling pathway, cytosol, phosphorylation, protein phosphorylated amino acid binding, response to cadmium ion, defense response to bacterium, protein binding, response to freezing, chloroplast, cytoplasm, protein domain specific binding, nucleus	9	0.00138589	15
AT3G16550	serine-type endopeptidase activity, mitochondrial matrix, serine-type peptidase activity, proteolysis, nucleus	9	0.00138525	88
AT2G28340	sequence-specific DNA binding, zinc ion binding, regulation of transcription, DNA-templated, DNA-binding transcription factor activity, nucleus	9	0.00138462	37
AT5G60360	lysosome, extracellular region, extracellular space, cysteine-type endopeptidase activity, proteolysis involved in cellular protein catabolic process, aging, proteolysis, vacuole, response to ethylene, cysteine-type peptidase activity	9	0.00138462	93
AT1G53940	extracellular region, auxin-activated signaling pathway, defense response to bacterium, response to salicylic acid, response to jasmonic acid, arylesterase activity, carboxylic ester hydrolase activity, negative regulation of auxin mediated signaling pathway, response to ethylene, defense response, incompatible interaction, chloroplast, lipid catabolic process, lipase activity, lipid metabolic process	9	0.0013844	99
AT5G55910	kinase activity, protein kinase activity, plasma membrane, protein serine/threonine kinase activity, auxin-activated signaling pathway, phosphatidylinositol phosphate binding, root hair initiation, phototropism, protein binding, ATP binding, cell periphery, basipetal auxin transport, cytoplasm, nucleus, gravitropism, regulation of establishment of cell polarity, basal plasma membrane, protein phosphorylation	9	0.00138249	35
AT3G44910	monovalent cation:proton antiporter activity, regulation of pH, solute:proton antiporter activity, cation transport, sodium:proton antiporter activity, potassium ion transport, endomembrane system, integral component of membrane	9	0.00138143	70
AT4G23590	transaminase activity, biosynthetic process, pyridoxal phosphate binding, cellular amino acid metabolic process, cytoplasm	9	0.00138016	69
AT3G47400	extracellular region, cell wall, plant-type cell wall, aspartyl esterase activity, pectinesterase activity, cell wall modification, pectinesterase inhibitor activity, pectin catabolic process	9	0.00137868	101
AT4G10640	plasma membrane, protein binding, nucleus, microtubule, biological_process, calmodulin binding	9	0.00137868	102
AT3G49840	NA	9	0.00137825	72
AT3G27925	response to cytokinin, protein catabolic process, serine-type endopeptidase activity, photosystem II repair, thylakoid lumen, serine-type peptidase activity, protein binding, thylakoid, chloroplast, proteolysis, chloroplast thylakoid lumen, nucleus, identical protein binding, chloroplast thylakoid membrane, chloroplast thylakoid	9	0.00137741	83
AT5G19090	nucleus, extracellular region, plasmodesma	9	0.0013772	18
AT2G29040	transferase activity, transferring glycosyl groups, Golgi apparatus, protein glycosylation, Golgi membrane, catalytic activity, membrane, integral component of membrane	9	0.00137678	47
AT5G45420	plasma membrane, DNA binding, DNA-binding transcription factor activity, root hair elongation, nucleus, endoplasmic reticulum	9	0.00137678	79
AT4G09200	nucleus, molecular_function, biological_process	9	0.00137489	17
AT1G19250	cellular response to hypoxia, response to other organism, N,N-dimethylaniline monooxygenase activity, flavin adenine dinucleotide binding, systemic acquired resistance, NADP binding, L-pipecolic acid biosynthetic process, defense response to bacterium, chloroplast, monooxygenase activity, plant-type hypersensitive response, pipecolic acid N-hydroxylase, oxidation-reduction process, defense response signaling pathway, resistance gene-independent, defense response signaling pathway, resistance gene-dependent, defense response to fungus, peptidyl-proline dioxygenase activity	9	0.00137426	19
AT4G23200	protein kinase activity, plasma membrane, protein phosphorylation, protein serine/threonine kinase activity, defense response to bacterium, ATP binding, chloroplast, vacuole, integral component of membrane	9	0.00137321	15
AT5G48300	glycogen biosynthetic process, glucose-1-phosphate adenylyltransferase activity, photoperiodism, flowering, ATP binding, chloroplast, starch biosynthetic process, apoplast, heterotetrameric ADPG pyrophosphorylase complex, chloroplast stroma	9	0.00137112	96
AT2G43910	methyltransferase activity, plasma membrane, defense response, S-adenosylmethionine-dependent methyltransferase activity, methylation, cytoplasm, thiol S-methyltransferase activity, glucosinolate catabolic process	9	0.00137049	61
AT2G04740	cytoplasm, ubiquitin ligase complex	9	0.00137028	41
AT1G02910	photosystem II oxygen evolving complex assembly, chloroplast thylakoid membrane, chloroplast, integral component of membrane	9	0.00136965	15
AT1G19090	plasma membrane, protein serine/threonine kinase activity, protein phosphorylation, ATP binding, chloroplast, kinase activity, integral component of membrane	9	0.00136965	41
AT2G16650	snoRNA processing, metal ion binding, tRNA 5'-leader removal, chloroplast, mRNA processing, nucleus, ribonuclease P activity	9	0.00136861	89
AT3G51580	endosome, trans-Golgi network, Golgi apparatus, molecular_function, biological_process	9	0.00136799	88
AT5G42470	molecular_function, BRCA1-A complex, biological_process, BRISC complex	9	0.00136799	35
AT4G19230	oxygen binding, heme binding, (+)-abscisic acid 8'-hydroxylase activity, iron ion binding, release of seed from dormancy, response to red or far red light, abscisic acid catabolic process, chloroplast, monooxygenase activity, abscisic acid metabolic process, oxidation-reduction process, defense response to fungus, integral component of membrane, sterol metabolic process	9	0.00136737	11
AT4G23600	transaminase activity, response to abscisic acid, hyperosmotic salinity response, cystathionine beta-lyase activity, biosynthetic process, pyridoxal phosphate binding, response to jasmonic acid, cellular amino acid metabolic process, cytoplasm, response to microbial phytotoxin, vacuole, apoplast, response to wounding	9	0.00136508	80
AT1G62300	sequence-specific DNA binding, cellular response to boron-containing substance deprivation, regulation of transcription, DNA-templated, protein binding, cellular response to phosphate starvation, ethylene-activated signaling pathway, DNA-binding transcription factor activity, negative regulation of transcription, DNA-templated, response to chitin, nucleus, transcription regulatory region DNA binding	9	0.00136446	15
AT1G71680	amino acid transport, plasma membrane, amino acid transmembrane transport, amino acid transmembrane transporter activity, membrane, integral component of membrane	9	0.00136343	44
AT1G08110	carbohydrate metabolic process, methylglyoxal catabolic process to D-lactate via S-lactoyl-glutathione, cytosol, metal ion binding, response to cadmium ion, lactoylglutathione lyase activity, chloroplast, calmodulin binding	9	0.00136302	82
AT2G45900	nucleus, plasmodesma, response to gibberellin, transferase activity	9	0.0013626	52
AT5G40580	peptidase activity, ubiquitin-dependent protein catabolic process, threonine-type endopeptidase activity, endopeptidase activity, proteolysis involved in cellular protein catabolic process, nucleus, proteasome complex, cytoplasm, proteasomal protein catabolic process, proteasome-mediated ubiquitin-dependent protein catabolic process, proteasome core complex, proteasomal ubiquitin-independent protein catabolic process	9	0.00136199	93
AT1G49710	endosome, cell wall organization, trans-Golgi network, transferase activity, transferring glycosyl groups, Golgi apparatus, fucosylation, fucosyltransferase activity, Golgi cisterna membrane, protein glycosylation, alpha-(1->3)-fucosyltransferase activity, integral component of membrane	9	0.00136178	22
AT3G44930	monovalent cation:proton antiporter activity, regulation of pH, potassium ion transport, cation transport, sodium:proton antiporter activity, solute:proton antiporter activity, endomembrane system, integral component of membrane	9	0.00136075	56
AT4G39800	post-embryonic development, embryo development ending in seed dormancy, protein binding, phospholipid biosynthetic process, cytoplasm, nucleus, inositol-3-phosphate synthase activity, phosphatidylserine biosynthetic process, myo-inositol hexakisphosphate biosynthetic process, inositol biosynthetic process	9	0.00135972	12
AT1G77920	sequence-specific DNA binding, defense response to bacterium, regulation of transcription, DNA-templated, protein binding, transcription, DNA-templated, DNA-binding transcription factor activity, nucleus, calmodulin binding	9	0.00135952	73
AT3G12203	extracellular region, serine-type carboxypeptidase activity, secondary metabolic process, chloroplast, proteolysis	9	0.0013587	49
AT4G02330	extracellular region, cell wall, response to cold, aspartyl esterase activity, pectinesterase activity, response to fungus, cell wall modification, response to brassinosteroid, pectinesterase inhibitor activity, pectin catabolic process	9	0.0013587	29
AT3G45880	cytoplasm	9	0.00135665	30
AT3G04010	hydrolase activity, hydrolyzing O-glycosyl compounds, extracellular region, anchored component of plasma membrane, carbohydrate metabolic process, anchored component of membrane	9	0.00135522	85
AT5G66460	hydrolase activity, hydrolyzing O-glycosyl compounds, extracellular region, fruit dehiscence, mannan catabolic process, plant-type cell wall loosening, cell periphery, fruit valve development, mannan endo-1,4-beta-mannosidase activity, seed germination	9	0.00135522	81
AT2G01810	nucleus, metal ion binding, DNA binding, regulation of transcription, DNA-templated	9	0.00135501	90
AT1G18030	protein serine/threonine phosphatase activity, magnesium-dependent protein serine/threonine phosphatase activity, cytosol, metal ion binding, protein dephosphorylation, cytoplasm, nucleus	9	0.0013544	30
AT3G62750	hydrolase activity, hydrolyzing O-glycosyl compounds, plasma membrane, carbohydrate metabolic process, mitochondrion, peroxisome, vacuole, beta-glucosidase activity, scopolin beta-glucosidase activity, integral component of membrane	9	0.00134852	91
AT1G48740	iron ion binding, oxidoreductase activity, acting on paired donors, with incorporation or reduction of molecular oxygen, L-ascorbic acid binding, nucleus, oxidation-reduction process	9	0.00134771	34
AT1G80540	plasma membrane, plasmodesma, mitochondrion, molecular_function, biological_process	9	0.0013471	33
AT2G34260	nucleotide binding, Cul4-RING E3 ubiquitin ligase complex, embryo sac development, endosperm development, rRNA processing, embryo development ending in seed dormancy, protein binding, developmental vegetative growth, cytoplasm, polar nucleus fusion, nucleus, determination of bilateral symmetry, heterotrimeric G-protein complex	9	0.0013469	29
AT2G44990	secondary shoot formation, carotene catabolic process, metal ion binding, 9-cis-epoxycarotenoid dioxygenase activity, plastid, carotenoid dioxygenase activity, 9-cis-beta-carotene 9',10'-cleavage oxygenase activity, strigolactone biosynthetic process, chloroplast, oxidoreductase activity, acting on single donors with incorporation of molecular oxygen, incorporation of two atoms of oxygen, oxidation-reduction process, auxin polar transport, xanthophyll catabolic process, chloroplast stroma	9	0.0013467	59
AT5G15730	plasma membrane, phosphorylation, transmembrane receptor protein serine/threonine kinase activity, ATP binding, integral component of membrane, kinase activity, protein phosphorylation	9	0.0013465	88
AT5G37475	nucleus, eukaryotic translation initiation factor 3 complex, plasmodesma, cytosol	9	0.0013465	23
AT3G44920	monovalent cation:proton antiporter activity, regulation of pH, potassium ion transport, cation transport, sodium:proton antiporter activity, solute:proton antiporter activity, endomembrane system, integral component of membrane	9	0.0013459	61
AT4G34220	plasma membrane, protein serine/threonine kinase activity, positive regulation of abscisic acid-activated signaling pathway, protein binding, ATP binding, cellular response to water deprivation, chloroplast, integral component of membrane, positive regulation of seed germination, transmembrane receptor protein tyrosine kinase signaling pathway, protein phosphorylation	9	0.00134569	29
AT5G17990	cytosol, plastid, chloroplast envelope, anthranilate phosphoribosyltransferase activity, chloroplast, tryptophan biosynthetic process, chloroplast stroma	9	0.00134489	89
AT5G24100	protein kinase activity, plasma membrane, protein serine/threonine kinase activity, protein binding, ATP binding, chloroplast, integral component of membrane, transmembrane receptor protein tyrosine kinase signaling pathway, protein phosphorylation	9	0.00134489	72
AT5G51950	oxidoreductase activity, acting on CH-OH group of donors, aldehyde-lyase activity, flavin adenine dinucleotide binding, chloroplast, oxidation-reduction process	9	0.00134409	23
AT1G50280	Cul3-RING ubiquitin ligase complex, protein ubiquitination, response to abscisic acid, protein binding, response to light stimulus, nucleus	9	0.00134389	98
AT5G35753	nucleus, biological_process, molecular_function	9	0.00134268	54
AT4G12400	response to heat, nucleus, Hsp90 protein binding, cytoplasm, response to high light intensity, heat acclimation, response to hydrogen peroxide	9	0.00134248	90
AT4G13630	nucleus, molecular_function, biological_process	9	0.00134248	26
AT2G23170	nucleus, auxin homeostasis, response to auxin, indole-3-acetic acid amido synthetase activity	9	0.00134188	85
AT5G41480	one-carbon metabolic process, mitochondrial matrix, embryo development ending in seed dormancy, cytoplasm, dihydrofolate synthase activity	9	0.00134148	75
AT2G21270	molecular_function, chloroplast, cytosol, ubiquitin-dependent protein catabolic process	9	0.00134028	34
AT3G23870	extracellular region, plasma membrane, early endosome, magnesium ion transport, magnesium ion transmembrane transporter activity, integral component of membrane	9	0.00134028	43
AT5G45290	nucleus, zinc ion binding	9	0.00134008	53
AT1G34470	magnesium ion transmembrane transporter activity, magnesium ion transport, integral component of membrane	9	0.0013367	17
AT5G42010	signal transduction, Rab GTPase binding, cytoplasm, nucleus, heterotrimeric G-protein complex	9	0.0013367	97
AT2G39310	cytoplasm, carbohydrate binding	9	0.00133492	73
AT1G11180	plasma membrane, trans-Golgi network membrane, transmembrane transporter activity, Golgi apparatus, transport vesicle membrane, protein transport, recycling endosome membrane, Golgi membrane, integral component of membrane	9	0.00133393	14
AT2G16860	post-mRNA release spliceosomal complex, catalytic step 2 spliceosome, cytoplasm, molecular_function, Prp19 complex	9	0.00133294	65
AT4G28940	plasma membrane	9	0.00133254	57
AT4G22260	chromoplast membrane, ubiquinol:oxygen oxidoreductase activity, metal ion binding, carotenoid biosynthetic process, plastid organization, mitochondrion, thylakoid, response to temperature stimulus, chloroplast organization, respirasome, alternative oxidase activity, response to high light intensity, oxidation-reduction process, chloroplast thylakoid membrane, integral component of membrane	9	0.00133097	26
AT5G12210	pollen development, cytosol, metal ion binding, protein prenylation, Rab-protein geranylgeranyltransferase complex, Rab geranylgeranyltransferase activity, root development, protein geranylgeranylation	9	0.00133077	72
AT5G11080	nucleus, molecular_function	9	0.00132743	20
AT1G47740	biological_process, cytoplasm, molecular_function	9	0.00132626	82
AT2G31750	indole-3-butyrate beta-glucosyltransferase activity, quercetin 3-O-glucosyltransferase activity, transferase activity, transferring glycosyl groups, UDP-glycosyltransferase activity, auxin metabolic process, chloroplast, intracellular membrane-bounded organelle, transferase activity, transferring hexosyl groups, quercetin 7-O-glucosyltransferase activity	9	0.00132548	30
AT1G50620	metal ion binding, DNA binding, nucleus, regulation of transcription, DNA-templated	9	0.00132333	91
AT3G58440	nucleus, biological_process, molecular_function	9	0.00132295	67
AT5G09740	histone acetyltransferase activity, response to UV-B, DNA repair, metal ion binding, histone binding, zinc ion binding, nuclear chromatin, H4 histone acetyltransferase activity, protein binding, positive regulation of transcription by RNA polymerase II, histone acetyltransferase complex, negative regulation of transcription, DNA-templated, nucleus, nucleic acid binding	9	0.00132275	28
AT1G19520	chloroplast, karyogamy, mitochondrion, polar nucleus fusion	9	0.001321	41
AT2G30200	[acyl-carrier-protein] S-malonyltransferase activity, transferase activity, chloroplast, chloroplast stroma	9	0.001321	19
AT1G64628	NA	9	0.00131965	23
AT1G64630	protein serine/threonine kinase activity, regulation of transcription, DNA-templated, ATP binding, DNA-binding transcription factor activity, cytoplasm, nucleus, kinase activity, protein phosphorylation, intracellular signal transduction	9	0.00131965	23
AT1G76700	protein folding, cytoplasm	9	0.00131579	41
AT5G48720	pollen development, DNA repair, male meiotic nuclear division, protein binding, response to X-ray, nucleus, female meiotic nuclear division	9	0.00131579	25
AT4G37510	pre-miRNA processing, primary miRNA processing, RNA processing, RNA binding, RNA splicing, double-stranded RNA binding, chloroplast, mRNA processing, ribonuclease III activity, nucleus, production of siRNA involved in RNA interference	9	0.00131521	73
AT1G54940	cell wall organization, glucuronosyltransferase activity, metal ion binding, transferase activity, transferring glycosyl groups, Golgi apparatus, biosynthetic process, Golgi membrane, integral component of membrane	9	0.00131368	19
AT2G21120	protein self-association, magnesium ion transport, chloroplast, magnesium ion transmembrane transporter activity, endoplasmic reticulum, defense response to virus, integral component of membrane	9	0.001311	99
AT1G64440	UDP-glucose 4-epimerase activity, cell wall biogenesis, cytosol, Golgi apparatus, Golgi stack, galactose catabolic process, xyloglucan biosynthetic process, plant-type cell wall biogenesis, protein dimerization activity, root epidermal cell differentiation, galactose metabolic process, galactose catabolic process via UDP-galactose	9	0.00131023	88
AT1G31440	plasma membrane, Golgi apparatus, clathrin binding, protein binding, clathrin-coated vesicle, nucleus, endoplasmic reticulum, endomembrane system	9	0.00130833	99
AT5G06265	molecular_function, mitochondrion, biological_process	9	0.00130814	47
AT3G11980	microsporogenesis, pollen exine formation, long-chain fatty-acyl-CoA metabolic process, oxidoreductase activity, acting on the CH-CH group of donors, NAD or NADP as acceptor, fatty-acyl-CoA reductase (alcohol-forming) activity, suberin biosynthetic process, chloroplast, alcohol-forming fatty acyl-CoA reductase activity, oxidation-reduction process, lipid metabolic process	9	0.00130795	94
AT1G23720	NA	9	0.00130719	80
AT3G02510	chromatin binding, Golgi apparatus, cytoplasm, Ran GTPase binding, biological_process	9	0.00130719	29
AT2G02730	chloroplast, biological_process, molecular_function	9	0.00130643	17
AT4G32790	transferase activity, transferring glycosyl groups, protein glycosylation, catalytic activity, membrane, integral component of membrane	9	0.00130586	55
AT3G27400	extracellular region, metal ion binding, pectate lyase activity, response to nematode, pectin catabolic process	9	0.00130397	45
AT1G32930	galactosyltransferase activity, transferase activity, transferring glycosyl groups, Golgi apparatus, embryo development ending in seed dormancy, protein binding, protein glycosylation, Golgi membrane, endoplasmic reticulum, transferase activity, transferring hexosyl groups, integral component of membrane	9	0.00130114	97
AT5G55130	URM1 activating enzyme activity, tRNA wobble position uridine thiolation, cytosol, metal ion binding, nucleotidyltransferase activity, ATP binding, Mo-molybdopterin cofactor sulfurase activity, molybdopterin-synthase adenylyltransferase activity, transferase activity, cytoplasm, thiosulfate sulfurtransferase activity, ubiquitin-like modifier activating enzyme activity, molybdopterin-synthase sulfurtransferase activity	9	0.00130095	102
AT5G24470	response to red light, response to far red light, import into nucleus, cell, photomorphogenesis, intracellular, regulation of transcription, DNA-templated, protein binding, circadian rhythm, negative regulation of transcription, DNA-templated, phosphorelay response regulator activity, phosphorelay signal transduction system, nucleus, DNA binding, rhythmic process	9	0.0013002	70
AT2G44450	hydrolase activity, hydrolyzing O-glycosyl compounds, extracellular region, cell wall, plant-type cell wall, carbohydrate metabolic process, Golgi apparatus, plasmodesma, apoplast, beta-glucosidase activity, scopolin beta-glucosidase activity, glucosinolate catabolic process, response to salt stress	9	0.00129908	100
AT4G18890	brassinosteroid mediated signaling pathway, regulation of transcription, DNA-templated, DNA-binding transcription factor activity, transcription, DNA-templated, nucleus, DNA binding	9	0.00129814	58
AT2G44065	structural constituent of ribosome, mitochondrial translation, large ribosomal subunit, chloroplast, mitochondrial large ribosomal subunit, translation	9	0.00129795	53
AT2G44280	transporter activity, carbohydrate transport, integral component of plasma membrane, symporter activity, organic substance transport, integral component of membrane	9	0.00129795	77
AT4G03440	regulation of defense response, cellular response to salicylic acid stimulus, regulation of salicylic acid mediated signaling pathway, cytoplasm, membrane, integral component of membrane	9	0.00129795	30
AT2G28130	nucleus, protein binding, DNA repair	9	0.00129664	39
AT4G15640	biological_process, chloroplast, mitochondrion, molecular_function	9	0.0012959	96
AT2G21450	nucleus, DNA binding, helicase activity, ATP binding	9	0.00129571	31
AT4G11440	S-adenosyl-L-methionine transmembrane transporter activity, mitochondrial inner membrane, mitochondrial transport, chloroplast envelope, chloroplast	9	0.00129459	95
AT2G27600	endosome organization, potassium ion homeostasis, multivesicular body, vacuole organization, vesicle-mediated transport, trichome branching, ATPase activity, multivesicular body membrane, plasmodesma, protein binding, ATP binding, protein transport, hydrolase activity, sodium ion homeostasis, cytoplasm, nucleus, cell cycle	9	0.00129422	22
AT2G22560	plasma membrane	9	0.00129403	85
AT3G27460	chromatin organization, SAGA complex, molecular_function, nucleus, response to salt stress	9	0.00129199	90
AT5G13570	m7G(5')pppN diphosphatase activity, deadenylation-independent decapping of nuclear-transcribed mRNA, P-body, magnesium ion binding, primary shoot apical meristem specification, protein homodimerization activity, post-embryonic development, modulation by virus of host morphology or physiology, posttranscriptional gene silencing, protein binding, ATP binding, deadenylation-dependent decapping of nuclear-transcribed mRNA, hydrolase activity, manganese ion binding, mRNA processing, cytoplasm, nucleus, mRNA binding, mRNA catabolic process	9	0.00129199	24
AT5G45275	molecular_function, biological_process	9	0.00129032	29
AT2G18876	microtubule associated complex, molecular_function, mitochondrion, biological_process	9	0.00128995	94
AT5G18640	extracellular region, lipid metabolic process, triglyceride lipase activity	9	0.0012894	102
AT5G24310	microtubule cytoskeleton, root development, cytoplasm, trichome morphogenesis	9	0.0012894	95
AT4G14147	Arp2/3 protein complex, protein binding, actin nucleation, cell morphogenesis, cytoplasm, actin filament organization	9	0.00128884	101
AT2G20630	protein serine/threonine phosphatase activity, magnesium-dependent protein serine/threonine phosphatase activity, metal ion binding, mitochondrion, protein dephosphorylation	9	0.00128829	65
AT1G32340	ubiquitin ligase complex, protein polyubiquitination, ubiquitin-dependent protein catabolic process, metal ion binding, ubiquitin conjugating enzyme binding, nucleus, cytoplasm, ubiquitin protein ligase activity, positive regulation of proteasomal ubiquitin-dependent protein catabolic process	9	0.00128792	80
AT4G17710	sequence-specific DNA binding, regulation of transcription, DNA-templated, protein binding, nucleus, DNA-binding transcription factor activity, lipid binding, DNA binding	9	0.00128719	101
AT1G30650	sequence-specific DNA binding, regulation of transcription, DNA-templated, DNA-binding transcription factor activity, nucleus, transcription regulatory region DNA binding	9	0.00128682	19
AT5G54290	cytochrome complex assembly, plastid thylakoid membrane, cell, cytochrome b6f complex assembly, membrane, oxidation-reduction process, chloroplast thylakoid membrane, chloroplast thylakoid, integral component of membrane, cell redox homeostasis	9	0.00128682	31
AT5G54130	calcium ion binding, endonuclease activity, exonuclease activity	9	0.00128498	48
AT3G60120	beta-glucosidase activity, hydrolase activity, hydrolyzing O-glycosyl compounds, carbohydrate metabolic process, nucleus, scopolin beta-glucosidase activity, glucosinolate catabolic process, response to salt stress	9	0.0012848	59
AT2G25910	intracellular, cytoplasm, 3'-5' exonuclease activity, nucleic acid binding, nucleic acid phosphodiester bond hydrolysis	9	0.0012837	28
AT5G65890	amino acid binding, nucleus	9	0.00128333	53
AT1G47870	negative regulation of cell division, DNA binding, transcription regulatory region DNA binding, RNA polymerase II transcription factor complex, cell division, sequence-specific DNA binding, transcription factor complex, DNA-binding transcription factor activity, positive regulation of transcription by RNA polymerase II, cytoplasm, transcription factor binding, DNA endoreduplication, DNA-binding transcription factor activity, RNA polymerase II-specific, protein heterodimerization activity, regulation of transcription, DNA-templated, cell morphogenesis, regulation of cell cycle, nucleolus, protein binding, protein dimerization activity, nucleus, glucosinolate metabolic process, negative regulation of transcription by RNA polymerase II	9	0.00128297	91
AT4G00380	RNA-directed DNA methylation, regulation of double-strand break repair via homologous recombination, plasma membrane, cytoplasm	9	0.00128297	90
AT5G23990	oxidoreductase activity, plasma membrane, metal ion binding, ion transport, ferric-chelate reductase activity, oxidation-reduction process, membrane, integral component of membrane	9	0.00128114	39
AT4G23310	protein kinase activity, plasma membrane, defense response, protein serine/threonine kinase activity, extracellular region, defense response to bacterium, ATP binding, integral component of membrane, protein phosphorylation	9	0.00128096	19
AT2G02790	microtubule associated complex, plasma membrane, biological_process, calmodulin binding	9	0.00128005	100
AT1G24490	signal transduction, protein binding, membrane insertase activity, thylakoid, chloroplast, chloroplast organization, protein localization to chloroplast, chloroplast thylakoid membrane, membrane, integral component of membrane	9	0.00127895	96
AT5G39960	GTP binding, chloroplast, mitochondrion	9	0.00127895	39
AT4G20340	RNA polymerase II complex binding, TFIIH-class transcription factor complex binding, transcription factor TFIIE complex, nucleus, transcriptional open complex formation at RNA polymerase II promoter	9	0.00127823	77
AT5G38640	translational initiation, eukaryotic translation initiation factor 2B complex, translation initiation factor activity, GTP binding, transferase activity, nucleus, cellular metabolic process	9	0.0012775	77
AT3G26120	RNA binding, ribonucleoprotein complex, cytoplasm, nucleus, mRNA binding	9	0.00127569	25
AT5G09330	multicellular organism development, regulation of transcription, DNA-templated, DNA-binding transcription factor activity, nucleus, DNA binding	9	0.00127533	80
AT5G10690	chloroplast, biological_process, cytosol	9	0.00127515	75
AT1G24120	protein folding, response to abscisic acid, cytoplasm, membrane	9	0.00127316	81
AT1G42430	starch grain, biological_process, starch binding, cellular_component, regulation of starch metabolic process, molecular_function, chloroplast stroma	9	0.00127244	39
AT5G09710	metal ion transport, plasma membrane, metal ion transmembrane transporter activity, magnesium ion transport, magnesium ion transmembrane transporter activity, membrane	9	0.00127137	49
AT5G39785	nucleus	9	0.00126975	82
AT5G39420	phosphorylation, ATP binding, cyclin-dependent protein serine/threonine kinase activity, nucleus, kinase activity, protein phosphorylation	9	0.00126921	43
AT5G66610	metal ion binding, plasma membrane, ubiquitin binding, cytoplasm	9	0.0012685	90
AT2G01900	phosphatidylinositol dephosphorylation, regulation of reactive oxygen species metabolic process, phosphatidylinositol-3,4,5-trisphosphate 5-phosphatase activity, cellular response to salt stress, hydrolase activity, chloroplast, regulation of clathrin-dependent endocytosis, phosphatidylinositol-4,5-bisphosphate 5-phosphatase activity, phosphatidylinositol phosphate 5-phosphatase activity	9	0.00126832	83
AT5G04860	nucleus, mitochondrion, biological_process	9	0.00126547	102
AT3G48720	cytosol, hydroxycinnamoyltransferase activity, cutin biosynthetic process, transferase activity, cytoplasm, ferulate metabolic process	9	0.0012605	82
AT2G46040	pollen sperm cell differentiation, generative cell nucleus, microsporocyte nucleus, intracellular, histone deacetylase complex, histone deacetylation, positive regulation of gene expression, nucleus, DNA binding	9	0.00125945	84
AT1G32530	metal ion binding, zinc ion binding, cytoplasm, protein binding	9	0.00125909	51
AT3G53270	sequence-specific DNA binding, snRNA transcription by RNA polymerase III, snRNA-activating protein complex, snRNA transcription by RNA polymerase II, nucleus	9	0.00125839	69
AT2G25490	protein ubiquitination, negative regulation of ethylene-activated signaling pathway, ubiquitin-dependent protein catabolic process, SCF-dependent proteasomal ubiquitin-dependent protein catabolic process, protein binding, ubiquitin-protein transferase activity, ethylene-activated signaling pathway, cytoplasm, nucleus, response to ethylene, SCF ubiquitin ligase complex	9	0.00125751	33
AT5G51410	U1 snRNP, U2-type prespliceosome, RNA binding, nucleus, mRNA binding, mRNA splice site selection	9	0.00125576	37
AT5G43920	nucleotide binding, cytoplasm, protein binding	9	0.00125418	52
AT3G17998	NA	9	0.00125209	20
AT3G18000	methyltransferase activity, pollen development, cytosol, choline biosynthetic process, pollen tube growth, unidimensional cell growth, methylation, phosphatidylcholine biosynthetic process, cytoplasm, phosphoethanolamine N-methyltransferase activity, post-embryonic root development, pollen tube guidance	9	0.00125191	20
AT2G01220	ATPase activity, nicotinamide-nucleotide adenylyltransferase activity, biosynthetic process, NAD biosynthesis via nicotinamide riboside salvage pathway, chloroplast envelope, transferase activity, cytoplasm, nucleus	9	0.00125174	100
AT3G03440	nucleus, chloroplast, cytoplasm	9	0.00125174	20
AT3G53320	microtubule associated complex, extracellular region, nuclear envelope, biological_process, mitotic spindle, microtubule binding, phragmoplast	9	0.00125122	67
AT2G25560	protein folding, cytoplasm	9	0.00125052	95
AT1G50510	plasma membrane, hydrolase activity, acting on glycosyl bonds, chloroplast, peroxisome	9	0.00124723	52
AT1G13130	hydrolase activity, hydrolyzing O-glycosyl compounds, carbohydrate metabolic process, chloroplast	9	0.00124636	53
AT5G33280	voltage-gated chloride channel activity, regulation of ion transmembrane transport, intracellular, chloride transport, protein binding, anion channel activity, chloride transmembrane transport, chloroplast, chloride channel complex	9	0.00124533	22
AT1G63110	plasma membrane, mitochondrion	9	0.00124464	55
AT1G54040	leaf senescence, cytosol, defense response to bacterium, enzyme regulator activity, protein binding, response to jasmonic acid, chloroplast, cytoplasm, nitrile biosynthetic process, nucleus, glucosinolate catabolic process	9	0.00124412	93
AT4G25940	clathrin-coated pit, 1-phosphatidylinositol binding, Golgi apparatus, clathrin coat assembly, clathrin-coated vesicle, endocytosis, nucleus, clathrin binding	9	0.00124309	22
AT5G02430	heterotrimeric G-protein complex, Rab GTPase binding, cytoplasm, signal transduction	9	0.00124189	21
AT5G25800	intracellular, nucleus, transferase activity, exonuclease activity, nucleic acid binding	9	0.00124121	74
ATMG00090	mitochondrial small ribosomal subunit, structural constituent of ribosome, ribosome, RNA binding, protein binding, mitochondrion, translation	9	0.00124121	62
AT5G04710	zinc ion binding, chloroplast, cytoplasm, proteolysis, vacuole, metalloaminopeptidase activity, chloroplast stroma	9	0.00124018	42
AT5G28740	post-mRNA release spliceosomal complex, catalytic step 2 spliceosome, U2-type catalytic step 2 spliceosome, nucleus, Prp19 complex, mRNA splicing, via spliceosome, generation of catalytic spliceosome for first transesterification step	9	0.00123899	66
AT5G50130	nucleus, oxidation-reduction process, oxidoreductase activity, mitochondrion	9	0.00123865	94
AT1G65270	endoplasmic reticulum, vacuolar membrane, biological_process, molecular_function	9	0.0012383	51
AT5G42710	nucleus, biological_process	9	0.00123813	94
AT3G27020	vacuolar membrane, transmembrane transport, oligopeptide transport, chloroplast, integral component of membrane	9	0.0012366	19
AT4G15110	oxygen binding, heme binding, iron ion binding, carotenoid biosynthetic process, oxidoreductase activity, acting on paired donors, with incorporation or reduction of molecular oxygen, chloroplast membrane, chloroplast envelope, chloroplast, monooxygenase activity, oxidation-reduction process, chloroplast stroma	9	0.00123592	33
AT4G26110	somatic cell DNA recombination, plasma membrane, cytosol, DNA repair, histone binding, nucleosome assembly, protein binding, double-strand break repair via homologous recombination, cell differentiation, cell population proliferation, cytoplasm, nucleus, DNA binding	9	0.00123558	44
AT3G48710	nucleus, histone binding, cytoplasm, regulation of double-strand break repair	9	0.00123474	76
AT1G78710	extracellular region, Golgi apparatus, integral component of membrane, O-acetyltransferase activity	9	0.0012322	44
AT5G62790	isopentenyl diphosphate biosynthetic process, methylerythritol 4-phosphate pathway, NADPH binding, metal ion binding, isomerase activity, response to cadmium ion, isoprenoid biosynthetic process, chloroplast, manganese ion binding, isopentenyl diphosphate biosynthetic process, methylerythritol 4-phosphate pathway involved in terpenoid biosynthetic process, oxidation-reduction process, 1-deoxy-D-xylulose-5-phosphate reductoisomerase activity, chloroplast stroma	9	0.00123052	93
AT5G24060	nucleus	9	0.00122917	23
AT5G25590	nucleus, ligase activity, cellular response to nitrate	9	0.00122917	31
AT5G59120	extracellular region, serine-type endopeptidase activity, proteolysis	9	0.00122917	29
AT5G11210	plasma membrane, G protein-coupled receptor activity, intracellular ligand-gated ion channel activity, response to light stimulus, cellular calcium ion homeostasis, ion transport, ionotropic glutamate receptor activity, G protein-coupled receptor signaling pathway, integral component of membrane	9	0.001229	22
AT2G35160	histone lysine methylation, histone methylation, zinc ion binding, chromosome, centromeric region, chromosome, regulation of gene expression, epigenetic, histone-lysine N-methyltransferase activity, response to chitin, nucleus, maintenance of DNA methylation, chromatin silencing by small RNA, histone methyltransferase activity	9	0.00122649	70
AT5G15550	nucleolus, Cul4-RING E3 ubiquitin ligase complex, plasmodesma, protein binding, nucleoplasm, PeBoW complex, nucleus, nucleotide binding, heterotrimeric G-protein complex, preribosome, large subunit precursor	9	0.00122649	66
AT2G35720	vegetative to reproductive phase transition of meristem, response to very low light intensity stimulus, plastid, protein binding, chloroplast, protein folding, integral component of membrane	9	0.00122599	8
AT5G01100	cell wall organization, transferase activity, transferring glycosyl groups, Golgi apparatus, cell adhesion, fucose metabolic process, protein glycosylation, Golgi membrane, cytoplasm, nucleus, integral component of membrane, regulation of plant-type cell wall organization or biogenesis	9	0.00122416	85
AT1G69450	calcium activated cation channel activity, plasma membrane	9	0.00122349	89
AT5G36260	protein catabolic process, extracellular region, anchored component of membrane, aspartic-type endopeptidase activity, proteolysis, integral component of membrane	9	0.00121984	98
AT1G71530	phosphorylation, protein serine/threonine kinase activity, ATP binding, cyclin-dependent protein serine/threonine kinase activity, nucleus, kinase activity, protein phosphorylation	9	0.00121869	40
AT5G35690	nucleus	9	0.00121852	76
AT5G48230	plasma membrane, cytosol, fatty acid beta-oxidation, metal ion binding, pollen tube growth, embryo development ending in seed dormancy, isoprenoid biosynthetic process, chloroplast, peroxisome, pollen germination, acetyl-CoA C-acyltransferase activity, acetyl-CoA C-acetyltransferase activity, sterol metabolic process	9	0.00121836	14
AT1G76990	amino acid binding, cytosol	9	0.00121819	46
AT1G79700	positive regulation of wax biosynthetic process, sequence-specific DNA binding, DNA-binding transcription factor activity, RNA polymerase II-specific, positive regulation of cutin biosynthetic process, transcription regulatory region sequence-specific DNA binding, regulation of transcription, DNA-templated, positive regulation of fatty acid biosynthetic process, ethylene-activated signaling pathway, DNA-binding transcription factor activity, nucleus, DNA binding, animal organ morphogenesis	9	0.00121819	46
AT4G36160	cell wall organization, sequence-specific DNA binding, multicellular organism development, regulation of transcription, DNA-templated, positive regulation of secondary cell wall biogenesis, protein binding, DNA-binding transcription factor activity, nucleus, DNA binding, xylem vessel member cell differentiation	9	0.0012172	97
AT2G24050	regulation of translation, translational initiation, cytosol, translation initiation factor activity, RNA binding, cytoplasm, mRNA binding, translation, eukaryotic translation initiation factor 4F complex	9	0.00121408	73
AT5G54780	intracellular protein transport, activation of GTPase activity, Rab GTPase binding, mitochondrion, GTPase activator activity	9	0.00121359	79
AT2G15240	nucleus, integral component of Golgi membrane, molecular_function	9	0.00120822	101
AT4G18030	endosome, methyltransferase activity, plant-type cell wall, vacuolar membrane, trans-Golgi network, Golgi apparatus, methylation, Golgi membrane, nucleus, integral component of membrane	9	0.00120741	17
AT3G25800	protein phosphatase regulator activity, protein serine/threonine phosphatase activity, plasma membrane, cytosol, response to cadmium ion, protein binding, regulation of phosphorylation, protein phosphatase type 2A complex, cytoplasm, peroxisome, nucleus	9	0.00120708	33
AT4G09730	ATPase activity, ATP-dependent helicase activity, helicase activity, chloroplast rRNA processing, chloroplast ribulose bisphosphate carboxylase complex assembly, ATP binding, chloroplast, large ribosomal subunit rRNA binding	9	0.00120611	23
AT3G49390	nucleus, mRNA binding, biological_process, RNA binding	9	0.00120466	41
AT2G29680	cell division, DNA replication initiation, protein binding, mitotic DNA replication checkpoint, DNA replication, regulation of cell cycle, nucleus, mitotic cell cycle, DNA endoreduplication, DNA replication origin binding	9	0.00120401	15
AT1G23870	cytosol, transferase activity, transferring glycosyl groups, trehalose biosynthetic process, cytoplasm, trehalose-phosphatase activity	9	0.00120369	13
AT4G26380	nucleus	9	0.00120289	10
AT3G07330	endosome, cell wall organization, trans-Golgi network, transferase activity, transferring glycosyl groups, Golgi apparatus, Golgi membrane, integral component of membrane, pollen tube development, cellulose synthase activity	9	0.00120192	42
AT1G24070	cell wall organization, transferase activity, transferring glycosyl groups, Golgi apparatus, glucomannan 4-beta-mannosyltransferase activity, Golgi membrane, integral component of membrane, cellulose synthase activity	9	0.00120064	63
AT3G54920	cell wall modification involved in multidimensional cell growth, anchored component of plasma membrane, plasma membrane, metal ion binding, pectate lyase activity, anchored component of membrane, defense response, incompatible interaction, lyase activity, pectin catabolic process	9	0.0012	99
AT3G49430	nucleolus, spliceosomal complex, cytosol, regulation of alternative mRNA splicing, via spliceosome, mRNA binding, RNA binding, RNA splicing, mRNA cis splicing, via spliceosome, nucleus, nuclear speck	9	0.00119968	50
AT4G22950	regulation of flower development, flower development, sequence-specific DNA binding, multicellular organism development, regulation of transcription, DNA-templated, protein binding, protein dimerization activity, RNA polymerase II regulatory region sequence-specific DNA binding, DNA-binding transcription factor activity, positive regulation of transcription by RNA polymerase II, transcription factor binding, nucleus, transcription regulatory region DNA binding, vernalization response, regulation of timing of transition from vegetative to reproductive phase	9	0.00119904	80
AT2G19240	nucleus	9	0.00119776	100
AT2G41900	metal ion binding, regulation of transcription, DNA-templated, nucleus, DNA-binding transcription factor activity, cytoplasm, nucleic acid binding, DNA binding	9	0.00119729	9
AT2G44460	hydrolase activity, hydrolyzing O-glycosyl compounds, carbohydrate metabolic process, membrane, response to karrikin, beta-glucosidase activity, scopolin beta-glucosidase activity, glucosinolate catabolic process, response to salt stress	9	0.0011957	69
AT1G48920	nucleolus, sepal vascular tissue pattern formation, DNA binding, rRNA binding, rRNA processing, 90S preribosome, leaf vascular tissue pattern formation, shoot system development, mitochondrion, cotyledon vascular tissue pattern formation, root development, endonucleolytic cleavage involved in rRNA processing, nucleic acid binding, ribosomal small subunit biogenesis, mRNA binding, petal vascular tissue pattern formation, leaf development, ribosome biogenesis	9	0.00119554	58
AT4G26480	nucleus, nucleic acid binding, RNA binding	9	0.00119348	23
AT1G54820	plasma membrane, phosphorylation, transmembrane receptor protein serine/threonine kinase activity, mitochondrion, kinase activity, protein phosphorylation	9	0.00119284	21
AT2G19060	lipid catabolic process, lipase activity, extracellular region, hydrolase activity, acting on ester bonds	9	0.00119284	17
AT5G15410	cyclic nucleotide binding, plasma membrane, defense response, cation channel activity, cGMP binding, intracellular cyclic nucleotide activated cation channel activity, calcium channel activity, cAMP binding, calcium ion import, intracellular cAMP-activated cation channel activity, plant-type hypersensitive response, nucleus, inward rectifier potassium channel activity, nitric oxide mediated signal transduction, ion channel activity, integral component of membrane, calmodulin binding	9	0.00118812	96
AT2G35940	response to abscisic acid, protein homodimerization activity, protein heterodimerization activity, regulation of transcription, DNA-templated, response to continuous far red light stimulus by the high-irradiance response system, protein binding, response to symbiotic fungus, DNA-binding transcription factor activity, cytoplasm, polar nucleus fusion, nucleus, DNA binding	9	0.00118687	8
AT5G25780	translation initiation factor binding, translational initiation, cytosol, translation initiation factor activity, eukaryotic translation initiation factor 3 complex, protein binding, cytoplasm, nucleus, nucleic acid binding	9	0.0011839	30
AT5G47970	flavin adenine dinucleotide binding, tRNA dihydrouridine synthesis, chloroplast, regulation of nitrogen utilization, cytoplasm, nucleus, oxidation-reduction process, tRNA dihydrouridine synthase activity, phragmoplast	9	0.00118297	77
AT3G03350	extracellular region, oxidoreductase activity, oxidation-reduction process	9	0.00117971	46
AT5G06050	methyltransferase activity, extracellular region, methylation, Golgi membrane, integral component of membrane	9	0.00117816	43
AT3G61780	nucleus, embryo development ending in seed dormancy, molecular_function	9	0.00117678	61
AT2G30010	Golgi apparatus, integral component of membrane, O-acetyltransferase activity	9	0.00117463	101
AT4G17020	ATPase activator activity, RNA polymerase II CTD heptapeptide repeat kinase activity, transcription factor TFIIH holo complex, transcription factor TFIIH core complex, nucleotide-excision repair, nucleus, double-stranded DNA binding, phosphorylation of RNA polymerase II C-terminal domain	9	0.00117447	98
AT3G26910	nucleus, biological_process, molecular_function	9	0.00117294	58
AT4G15100	extracellular region, serine-type carboxypeptidase activity, proteolysis involved in cellular protein catabolic process, proteolysis, vacuole	9	0.00117249	36
AT2G01910	anaphase, cell division, microtubule, mitochondrion, plastid, nucleus, cell cycle, microtubule binding, phragmoplast, preprophase band	9	0.00117233	90
AT1G22760	regulation of translation, cytosol, poly(A) binding, translation initiation factor activity, RNA binding, mRNA 3'-UTR binding, poly(U) RNA binding, ribonucleoprotein complex, cytoplasm, mRNA processing, nuclear-transcribed mRNA catabolic process, nonsense-mediated decay, nucleus, regulation of nuclear-transcribed mRNA poly(A) tail shortening	9	0.00117035	66
AT1G30620	galactose metabolic process, UDP-glucose 4-epimerase activity, UDP-L-arabinose biosynthetic process, arabinose biosynthetic process, Golgi apparatus, plant-type cell wall biogenesis, nucleotide-sugar metabolic process, UDP-arabinose 4-epimerase activity, Golgi cisterna membrane, capsule polysaccharide biosynthetic process, catalytic activity, integral component of membrane	9	0.00116959	25
AT2G20650	protein ubiquitination, plasma membrane, metal ion binding, zinc ion binding, ubiquitin-protein transferase activity, plant-type cell wall modification, endomembrane system, integral component of membrane	9	0.00116853	92
AT5G48060	plasma membrane, transferase activity, transferring glycosyl groups, integral component of membrane, nucleus, biological_process	9	0.00116792	93
AT2G19280	mitochondrion, biological_process	9	0.00116747	77
AT2G26510	guanine import across plasma membrane, plasma membrane, guanine transmembrane transporter activity, transmembrane transporter activity, transmembrane transport, plasmodesma, solute:cation symporter activity, adenine import across plasma membrane, chloroplast, uracil transmembrane transporter activity, uracil import across plasma membrane, adenine transmembrane transporter activity, hypoxanthine transport, membrane, integral component of membrane	9	0.00116595	22
AT2G40540	potassium ion transmembrane transport, plasma membrane, potassium ion transmembrane transporter activity, mitochondrion, potassium ion transport, membrane, integral component of membrane	9	0.0011652	17
AT5G10100	trehalose biosynthetic process, chloroplast, cytoplasm, trehalose-phosphatase activity	9	0.0011646	87
AT3G18610	nucleolus, rRNA processing, RNA binding, chromatin silencing at rDNA, ribonucleoprotein complex, nucleosome binding, nucleus, nucleic acid binding	9	0.00116294	81
AT1G17230	protein kinase activity, plasma membrane, protein serine/threonine kinase activity, protein phosphorylation, protein binding, ATP binding, integral component of membrane	9	0.00116114	26
AT3G07010	extracellular region, metal ion binding, pectate lyase activity, lyase activity, pectin catabolic process	9	0.00116054	81
AT5G06810	plastid, mitochondrion, chloroplast, chloroplast organization, developmental process	9	0.00115935	100
AT1G66510	spliceosomal tri-snRNP complex assembly, chloroplast, molecular_function	9	0.00115637	26
AT4G34540	response to hydroperoxide, leaf senescence, positive regulation of leaf senescence, cytoplasm, oxidation-reduction process, pinoresinol reductase activity	9	0.00115637	64
AT1G35510	transferase activity, transferring glycosyl groups, fucose metabolic process, protein glycosylation, chloroplast, integral component of membrane	9	0.00115622	33
AT4G34280	Cul4-RING E3 ubiquitin ligase complex, cellular response to UV-B, mitochondrion, protein binding, nucleotide binding	9	0.00115577	56
AT2G01600	plasma membrane, clathrin coat assembly, clathrin-coated pit, Golgi apparatus, clathrin binding, 1-phosphatidylinositol binding, clathrin-coated vesicle, endocytosis, membrane	9	0.00115503	32
AT5G20470	nucleus, biological_process, motor activity	9	0.00115444	86
AT1G70430	phosphorylation, chloroplast, cytoplasm, nucleus, kinase activity	9	0.00115355	79
AT2G25800	translational elongation, translation elongation factor activity, chloroplast	9	0.00115163	14
AT1G51800	response to molecule of bacterial origin, pollen tube, defense response to oomycetes, protein homodimerization activity, abscisic acid-activated signaling pathway, response to fungus, negative regulation of defense response to oomycetes, negative regulation of abscisic acid-activated signaling pathway, positive regulation of defense response to bacterium, identical protein binding, protein phosphorylation, extracellular region, plasma membrane, protein serine/threonine kinase activity, response to chitin, regulation of defense response to fungus, kinase activity, protein binding, ATP binding, regulation of defense response by callose deposition, response to oomycetes, response to molecule of fungal origin, defense response to fungus, integral component of membrane	9	0.0011506	60
AT3G18350	molecular_function, biological_process, mitochondrion, integral component of membrane	9	0.00115045	14
AT1G73360	trichome branching, transcription regulatory region sequence-specific DNA binding, regulation of transcription, DNA-templated, plant-type cell wall loosening, protein binding, DNA-binding transcription factor activity, lipid binding, nucleus, DNA binding	9	0.00115016	21
AT4G10550	extracellular region, serine-type endopeptidase activity, extracellular space, proteolysis	9	0.00115016	12
AT2G22140	Holliday junction resolvase complex, endonuclease activity, cell division, DNA repair, metal ion binding, meiotic cell cycle, nucleus, DNA binding, DNA recombination	9	0.00114957	27
AT4G31710	plasma membrane, protein binding, intracellular ligand-gated ion channel activity, response to light stimulus, cellular calcium ion homeostasis, ion transport, ionotropic glutamate receptor activity, response to nematode, integral component of membrane	9	0.00114781	16
AT2G46920	protein serine/threonine phosphatase activity, plasma membrane, magnesium-dependent protein serine/threonine phosphatase activity, protein myristoylation, maintenance of meristem identity, metal ion binding, multicellular organism development, regulation of meristem structural organization, protein dephosphorylation, regulation of transcription, DNA-templated, nucleus, protein palmitoylation, phospholipid binding	9	0.00114548	33
AT2G31300	actin filament binding, Arp2/3 protein complex, Arp2/3 complex-mediated actin nucleation, cytoplasm, actin binding, nucleus, nucleotide binding, actin filament organization	9	0.00114533	53
AT4G30200	circadian regulation of gene expression, vegetative to reproductive phase transition of meristem, response to cold, flower development, PcG protein complex, methylated histone binding, metal ion binding, positive regulation of histone H3-K9 dimethylation, regulation of short-day photoperiodism, flowering, plasmodesma, protein binding, chromatin silencing complex, nucleus, identical protein binding, DNA binding	9	0.00114387	22
AT4G21660	nucleus, cytosol, mRNA processing	9	0.00114199	95
AT3G20270	extracellular region, regulation of gene expression, extracellular space, metal ion binding, nucleus, lipopolysaccharide binding, lipid binding, apoplast, reactive oxygen species biosynthetic process	9	0.00114083	22
AT3G42640	proton export across plasma membrane, ATPase activity, plasma membrane, metal ion binding, ATP binding, regulation of intracellular pH, integral component of membrane, membrane, proton-exporting ATPase activity, phosphorylative mechanism, proton transmembrane transport	9	0.0011391	49
AT1G11170	transferase activity, transferring glycosyl groups, chloroplast, mitochondrion, biological_process	9	0.0011378	20
AT3G50110	response to osmotic stress, dephosphorylation, cytosol, phosphatidylinositol phosphate phosphatase activity, cytoplasm, phosphatidylinositol-3,4,5-trisphosphate 3-phosphatase activity, lipid metabolic process, response to salt stress, protein tyrosine/serine/threonine phosphatase activity	9	0.0011355	68
AT1G17000	cytosol, alpha,alpha-trehalose-phosphate synthase (UDP-forming) activity, mitochondrion, trehalose biosynthetic process, cytoplasm, trehalose metabolism in response to stress, trehalose-phosphatase activity	9	0.00113436	45
AT4G13430	leucine biosynthetic process, metal ion binding, response to cadmium ion, plastid, intramolecular transferase activity, transferring hydroxy groups, 3-isopropylmalate dehydratase activity, glucosinolate biosynthetic process, chloroplast, 4 iron, 4 sulfur cluster binding, lyase activity, chloroplast stroma	9	0.00113379	99
AT5G55920	rRNA base methylation, nucleolus, leaf morphogenesis, cytosol, rRNA (cytosine-C5-)-methyltransferase activity, nucleus, root morphogenesis, cell population proliferation	9	0.00113009	38
AT1G48790	endosome, protein deubiquitination, protein K63-linked deubiquitination, metallopeptidase activity, ubiquitin-dependent protein catabolic process, metal ion binding, nucleus, membrane, thiol-dependent ubiquitin-specific protease activity	9	0.00112683	46
AT2G32640	chloroplast	9	0.00112641	40
AT1G45130	extracellular region, beta-galactosidase activity, carbohydrate metabolic process, cell wall, plant-type cell wall, apoplast, vacuole	9	0.0011236	83
AT1G11660	nucleus, protein folding, cytosol, ATP binding	9	0.00112332	41
AT1G27980	carboxylic acid metabolic process, sphinganine-1-phosphate aldolase activity, sphingolipid metabolic process, pyridoxal phosphate binding, carboxy-lyase activity, cellular amino acid metabolic process, chloroplast, endoplasmic reticulum membrane, sphingolipid catabolic process, endoplasmic reticulum, membrane, integral component of membrane	9	0.00112052	65
AT1G06470	plasma membrane, transmembrane transporter activity, carbohydrate transport, Golgi apparatus, antiporter activity, cis-Golgi network, endoplasmic reticulum-Golgi intermediate compartment, UDP-glucose transmembrane transport, membrane, integral component of membrane	9	0.00111968	53
AT4G02280	transferase activity, transferring glycosyl groups, starch metabolic process, UDP-glycosyltransferase activity, sucrose synthase activity, response to water deprivation, seed maturation, sucrose biosynthetic process, sucrose metabolic process, chloroplast, response to mannitol	9	0.0011194	100
AT1G27100	nucleus, molecular_function, biological_process, vacuole	9	0.00111843	100
AT5G37370	spliceosomal complex, RNA processing, precatalytic spliceosome, RNA splicing, response to lithium ion, mRNA processing, nucleus, response to salt stress	9	0.0011176	98
AT4G13020	protein kinase activity, regulation of gene expression, protein serine/threonine kinase activity, ATP binding, cyclin-dependent protein serine/threonine kinase activity, cytoplasm, nucleus, kinase activity, protein phosphorylation, intracellular signal transduction	9	0.00111746	68
AT1G17420	defense response, lipid oxidation, anther dehiscence, jasmonic acid biosynthetic process, pollen development, metal ion binding, response to fungus, response to jasmonic acid, linoleate 13S-lipoxygenase activity, chloroplast, oxylipin biosynthetic process, response to high light intensity, response to wounding, anther development, stamen filament development	9	0.00111538	18
AT4G23980	auxin-activated signaling pathway, sequence-specific DNA binding, protein binding, regulation of transcription, DNA-templated, DNA-binding transcription factor activity, nucleus	9	0.00111538	52
AT4G13710	extracellular region, metal ion binding, pectate lyase activity, lyase activity, pectin catabolic process	9	0.00111276	47
AT4G29180	extracellular region, protein kinase activity, protein phosphorylation, protein serine/threonine kinase activity, phosphorylation, protein binding, ATP binding, kinase activity, integral component of membrane	9	0.00111166	71
AT1G32090	plasma membrane, Golgi apparatus, mechanosensitive ion channel activity, plasmodesma, calcium activated cation channel activity, Golgi membrane, chloroplast, integral component of membrane	9	0.00111029	87
AT4G11030	fatty acid biosynthetic process, ATP binding, fatty acid metabolic process, chloroplast, long-chain fatty acid-CoA ligase activity, decanoate-CoA ligase activity	9	0.00110988	53
AT5G44635	nuclear chromatin, DNA replication initiation, protein binding, ATP binding, cell population proliferation, DNA unwinding involved in DNA replication, nucleus, DNA binding, DNA-dependent ATPase activity	9	0.0011096	31
AT3G46400	phosphorylation, kinase activity, chloroplast	9	0.00110674	56
AT1G16980	cytosol, transferase activity, transferring glycosyl groups, alpha,alpha-trehalose-phosphate synthase (UDP-forming) activity, trehalose biosynthetic process, cytoplasm, trehalose metabolism in response to stress, trehalose-phosphatase activity	9	0.00110065	39
AT1G64400	fatty acid biosynthetic process, mitochondrion, ATP binding, fatty acid metabolic process, long-chain fatty acid-CoA ligase activity, endoplasmic reticulum, decanoate-CoA ligase activity	9	0.00109957	11
AT5G20540	nucleus, biological_process, molecular_function	9	0.00109823	29
AT4G34580	transporter activity, cell tip growth, phosphatidylinositol transporter activity, mitochondrion, root epidermal cell differentiation, root hair cell tip growth	9	0.00109662	28
AT4G36270	nucleus, ATP binding	9	0.00109529	91
AT5G39040	transporter activity, vacuolar membrane, transmembrane transport, ATP binding, plant-type vacuole, vacuole, integral component of membrane, ATPase activity, coupled to transmembrane movement of substances, response to aluminum ion	9	0.00109436	12
AT1G72520	oxylipin biosynthetic process, defense response, lipid oxidation, anther dehiscence, jasmonic acid biosynthetic process, pollen development, metal ion binding, response to ozone, chloroplast, linoleate 13S-lipoxygenase activity, response to wounding, anther development, stamen filament development, response to bacterium	9	0.00109237	24
AT5G45190	flower development, cell division, regulation of viral process, cyclin-dependent protein serine/threonine kinase activator activity, regulation of transcription by RNA polymerase II, cyclin-dependent protein serine/threonine kinase activity, regulation of cell cycle, positive regulation of DNA-templated transcription, elongation, nucleus, cyclin-dependent protein serine/threonine kinase regulator activity, cell cycle, trichome morphogenesis, leaf development, response to virus, integral component of membrane, cyclin/CDK positive transcription elongation factor complex	9	0.00109025	102
AT2G29000	protein kinase activity	9	0.00109012	82
AT5G17320	sequence-specific DNA binding, regulation of transcription, DNA-templated, DNA-binding transcription factor activity, lipid binding, nucleus, DNA binding	9	0.00108998	49
AT4G11880	vegetative to reproductive phase transition of meristem, regulation of flower development, flower development, sequence-specific DNA binding, regulation of auxin polar transport, multicellular organism development, maintenance of floral meristem identity, protein binding, protein dimerization activity, RNA polymerase II regulatory region sequence-specific DNA binding, DNA-binding transcription factor activity, positive regulation of transcription by RNA polymerase II, cytoplasm, transcription factor binding, regulation of root meristem growth, nucleus, DNA binding, transcription regulatory region DNA binding, vernalization response	9	0.00108748	47
AT5G27640	translation initiation factor binding, translational initiation, cytosol, eukaryotic translation initiation factor 3 complex, translation initiation factor activity, protein binding, cytoplasm, nucleus, nucleic acid binding	9	0.00108722	18
AT1G70730	plasma membrane, carbohydrate metabolic process, glycogen biosynthetic process, phosphoglucomutase activity, cytosol, magnesium ion binding, response to cadmium ion, galactose catabolic process, gametophyte development, chloroplast, cytoplasm, apoplast, nucleus, glucose metabolic process, intramolecular transferase activity, phosphotransferases	9	0.00108421	23
AT5G11180	plasma membrane, intracellular ligand-gated ion channel activity, response to light stimulus, cellular calcium ion homeostasis, ionotropic glutamate receptor activity, integral component of membrane	9	0.00108251	22
AT5G50950	cytosol, fumarate hydratase activity, fumarate metabolic process, regulation of photosynthesis, mitochondrion, protein binding, nitrate assimilation, tricarboxylic acid cycle enzyme complex, cold acclimation, chloroplast, malate metabolic process, tricarboxylic acid cycle, response to salt stress	9	0.00108251	83
AT1G59740	plasma membrane, transporter activity, oligopeptide transmembrane transporter activity, oligopeptide transport, peptide:proton symporter activity, response to nematode, peptide transmembrane transporter activity, membrane, integral component of membrane	9	0.00107914	18
AT1G04390	chloroplast, biological_process	9	0.00107901	23
AT4G21430	histone H3-K9 demethylation, chromatin DNA binding, transcription regulatory region sequence-specific DNA binding, DNA-binding transcription factor activity, nucleus, chromatin, histone demethylase activity (H3-K9 specific)	9	0.0010772	86
AT1G09840	protein kinase activity, plasma membrane, protein serine/threonine kinase activity, mitochondrion, ATP binding, nucleus, protein phosphorylation	9	0.00106295	48
AT5G24030	plasma membrane, transporter activity, voltage-gated anion channel activity, chloride transport, transmembrane transport, protein binding, response to water deprivation, response to salt stress, integral component of membrane, cellular ion homeostasis	9	0.00106295	31
AT4G14250	nucleus	9	0.0010602	95
AT5G18350	defense response, chloroplast	9	0.00105882	103
AT5G23890	plastid, mitochondrion, chloroplast envelope, chloroplast, chloroplast thylakoid membrane, integral component of membrane	9	0.00105733	87
AT1G63750	defense response, signal transduction, Golgi apparatus, ADP binding, chloroplast, integral component of membrane	9	0.00105696	99
AT5G44510	defense response, signal transduction, defense response to bacterium, ATP binding, defense response to bacterium, incompatible interaction, ADP binding, chloroplast	9	0.00105696	19
AT2G31510	protein ubiquitination, ubiquitin ligase complex, protein polyubiquitination, ubiquitin-dependent protein catabolic process, metal ion binding, ubiquitin conjugating enzyme binding, ubiquitin-protein transferase activity, cytoplasm, ubiquitin protein ligase activity, positive regulation of proteasomal ubiquitin-dependent protein catabolic process	9	0.00105584	95
AT1G58350	cellular lipid metabolic process	9	0.00105522	101
AT1G20570	transferase activity, transferring glycosyl groups, tubulin binding	9	0.00105374	12
AT4G09980	methyltransferase activity, cytosol, S-adenosylmethionine-dependent methyltransferase activity, embryo development ending in seed dormancy, RNA binding, protein binding, nucleus, nuclear speck, mRNA methylation	9	0.00105226	73
AT4G09960	plant ovule development, regulation of double fertilization forming a zygote and endosperm, regulation of transcription, DNA-templated, protein binding, protein dimerization activity, carpel development, RNA polymerase II regulatory region sequence-specific DNA binding, DNA-binding transcription factor activity, positive regulation of transcription by RNA polymerase II, regulation of cell wall organization or biogenesis, regulation of cell division, nucleus, integument development, DNA binding, seed development, seed coat development	9	0.00105177	96
AT2G21790	deoxyribonucleoside triphosphate biosynthetic process, deoxyribonucleotide biosynthetic process, response to cadmium ion, ATP binding, DNA replication, cytoplasm, ribonucleoside-diphosphate reductase activity, thioredoxin disulfide as acceptor, ribonucleoside-diphosphate reductase complex, oxidation-reduction process	9	0.00104993	53
AT5G11560	plasma membrane, vacuolar membrane, ER membrane protein complex, Golgi apparatus, protein folding in endoplasmic reticulum, chloroplast, vacuole, catalytic activity, endoplasmic reticulum	9	0.0010492	64
AT2G29120	plasma membrane, intracellular ligand-gated ion channel activity, response to light stimulus, cellular calcium ion homeostasis, vacuole, ionotropic glutamate receptor activity, integral component of membrane	9	0.00104615	90
AT3G47770	plasma membrane, lipid transporter activity, transporter activity, transmembrane transport, ATP binding, lipid transport, intracellular membrane-bounded organelle, ATPase activity, coupled to transmembrane movement of substances, integral component of membrane	9	0.00104372	98
AT1G31230	phosphorylation, aspartate kinase activity, NADP binding, homoserine biosynthetic process, ATP binding, aspartate family amino acid biosynthetic process, chloroplast, homoserine dehydrogenase activity, lysine biosynthetic process via diaminopimelate, oxidation-reduction process, methionine biosynthetic process, threonine biosynthetic process, chloroplast stroma	9	0.00103974	75
AT3G05780	single-stranded DNA binding, mitochondrion organization, mitochondrial matrix, chaperone-mediated protein complex assembly, serine-type peptidase activity, mitochondrion, ATP binding, protein quality control for misfolded or incompletely synthesized proteins, ATP-dependent peptidase activity	9	0.00103842	30
AT3G06480	helicase activity, ATP-dependent helicase activity, rRNA processing, RNA binding, ATP binding, nuclear-transcribed mRNA catabolic process, nonsense-mediated decay, vacuole, nucleus, nucleic acid binding, integral component of membrane	9	0.00103472	15
AT1G65350	protein ubiquitination, cellular protein modification process, ubiquitin-dependent protein catabolic process, intracellular, protein tag, cytoplasm, nucleus, ubiquitin protein ligase binding, modification-dependent protein catabolic process	9	0.00102775	101
AT4G16630	ATP-dependent helicase activity, helicase activity, RNA binding, ATP binding, nucleus	9	0.00102693	103
AT1G69830	extracellular region, calcium ion binding, alpha-amylase activity, starch catabolic process, alpha-amylase activity (releasing maltohexaose), chloroplast, chloroplast stroma	9	0.00102564	102
AT4G14920	nucleus, DNA binding, regulation of transcription, DNA-templated	9	0.00102284	60
AT1G59520	nucleus, biological_process, molecular_function	9	0.0010218	71
AT1G32450	potassium:proton antiporter activity, nitrate transmembrane transporter activity, potassium ion homeostasis, plasma membrane, transporter activity, leaf senescence, symporter activity, nitrate transport, oligopeptide transport, response to nitrate, nucleus, membrane, integral component of membrane, proton transmembrane transport	9	0.00102041	49
AT2G36960	phosphorylation, chromatin binding, protein binding, DNA-binding transcription factor activity, nucleus, DNA binding, kinase activity	9	0.00101833	24
AT4G37950	extracellular region, lyase activity, carbohydrate metabolic process, carbohydrate binding	9	0.00101764	26
AT2G29090	response to red light, oxygen binding, heme binding, (+)-abscisic acid 8'-hydroxylase activity, iron ion binding, release of seed from dormancy, oxidoreductase activity, acting on paired donors, with incorporation or reduction of molecular oxygen, mitochondrion, response to red or far red light, abscisic acid catabolic process, chloroplast, monooxygenase activity, abscisic acid metabolic process, oxidation-reduction process, integral component of membrane, sterol metabolic process	9	0.00101443	12
AT2G27650	nucleus	9	0.00101272	21
AT2G33340	cell wall, protein ubiquitination, nucleotide binding, Cul4-RING E3 ubiquitin ligase complex, DNA repair, catalytic step 2 spliceosome, defense response to bacterium, innate immune response, ubiquitin-protein transferase activity, chloroplast, ubiquitin protein ligase activity, nucleus, Prp19 complex, mRNA splicing, via spliceosome, generation of catalytic spliceosome for first transesterification step, U2-type catalytic step 1 spliceosome	9	0.00100716	82
AT2G16920	protein ubiquitination, cytosol, ATP binding, ubiquitin-protein transferase activity, ubiquitin conjugating enzyme activity, nucleus	9	0.0010066	45
AT3G17750	kinase activity, cytosol	9	0.00100525	84
AT4G11420	plasma membrane, translational initiation, cytosol, eukaryotic translation initiation factor 3 complex, eIF3e, translation initiation factor activity, eukaryotic translation initiation factor 3 complex, protein binding, formation of cytoplasmic translation initiation complex, eukaryotic translation initiation factor 3 complex, eIF3m, nucleus, mRNA binding, multi-eIF complex, translation reinitiation	9	0.00100346	96
AT5G20830	response to cold, response to osmotic stress, response to flooding, cytosol, response to sucrose, response to cadmium ion, UDP-glycosyltransferase activity, sucrose synthase activity, plasmodesma, response to water deprivation, response to hypoxia, sucrose biosynthetic process, sucrose metabolic process, response to sorbitol, response to glucose, response to mannitol	9	0.00100346	102
AT4G02760	nucleus, ubiquitin protein ligase activity, SCF ubiquitin ligase complex, SCF-dependent proteasomal ubiquitin-dependent protein catabolic process	9	0.001002	79
AT3G29320	SHG alpha-glucan phosphorylase activity, transferase activity, transferring glycosyl groups, glycogen phosphorylase activity, plastid, pyridoxal phosphate binding, response to water deprivation, glycogen catabolic process, response to temperature stimulus, chloroplast, cytoplasm, linear malto-oligosaccharide phosphorylase activity, phosphorylase activity, chloroplast stroma	9	0.000999223	63
AT3G44200	kinase activity, protein kinase activity, plasma membrane, protein serine/threonine kinase activity, cortical microtubule organization, epidermal cell differentiation, ATP binding, microtubule-based process, cortical microtubule, protein phosphorylation	9	0.000996236	99
AT4G04850	potassium:proton antiporter activity, positive regulation of photosynthesis, regulation of photosynthesis, potassium ion transmembrane transporter activity, mitochondrion, chloroplast membrane, thylakoid membrane, Golgi membrane, photosynthetic acclimation, chloroplast, chloroplast organization, integral component of membrane, potassium ion transport, chloroplast thylakoid membrane, membrane, solute:proton antiporter activity	9	0.000988685	64
AT1G63010	phosphate ion homeostasis, plasma membrane, vacuolar membrane, Golgi apparatus, transmembrane transport, plant-type vacuole membrane, transmembrane phosphate ion transport from cytosol to vacuole, plant-type vacuole, phosphate ion transport, phosphate ion transmembrane transporter activity, vacuole, integral component of membrane	9	0.000985114	25
AT5G22740	mannan synthase activity, cell wall organization, mucilage metabolic process involved in seed coat development, mucilage biosynthetic process, transferase activity, transferring glycosyl groups, Golgi apparatus, Golgi membrane, glucomannan 4-beta-mannosyltransferase activity, integral component of membrane	9	0.000984144	76
AT1G68750	cytosol, photosynthesis, carbon fixation, cytoplasm, tricarboxylic acid cycle, phosphoenolpyruvate carboxylase activity	9	0.000981997	48
AT3G42850	galactokinase activity, chloroplast, ATP binding	9	0.000980713	70
AT4G20400	metal ion binding, histone demethylase activity (H3-K4 specific), maintenance of DNA methylation, flower development, methylated histone binding, histone methylation, transcription regulatory region sequence-specific DNA binding, histone methyltransferase complex, DNA-binding transcription factor activity, oxidation-reduction process, histone demethylase activity (H3-trimethyl-K4 specific), negative regulation of long-day photoperiodism, flowering, dioxygenase activity, photoperiodism, flowering, regulation of transcription, DNA-templated, histone demethylase activity, histone methyltransferase activity, negative regulation of flower development, chromatin binding, protein binding, DNA-binding transcription repressor activity, RNA polymerase II-specific, negative regulation of transcription, DNA-templated, histone H3-K4 demethylation, nucleus	9	0.000978899	98
AT3G43210	ATPase activity, kinesin complex, pollen development, gametophyte development, plasmodesma, ATP binding, radial microtubular system formation, microtubule-based movement, embryo sac cellularization, male meiosis cytokinesis, nucleus, microtubule motor activity, microtubule, cytokinesis, microtubule binding, phragmoplast	9	0.000974659	31
AT5G43560	autophagosome organization, protein histidine kinase binding, protein binding, innate immune response, cytoplasm, nucleus, autophagosome	9	0.000974448	49
AT4G29940	defense response, methylated histone binding, sequence-specific DNA binding, metal ion binding, protein binding, positive regulation of histone H3-K27 methylation, ESC/E(Z) complex, regulation of transcription, DNA-templated, DNA-binding transcription factor activity, nucleosome binding, positive regulation of transcription, DNA-templated, nucleus, response to auxin	9	0.000974026	28
AT3G16840	ATP-dependent helicase activity, helicase activity, RNA binding, ATP binding, hydrolase activity, nucleus, nucleic acid binding	9	0.000972132	87
AT3G44730	ATPase activity, kinesin complex, mitochondrion, aerobic respiration, ATP binding, protein binding, microtubule-based movement, seed germination, nucleus, microtubule motor activity, microtubule, microtubule binding	9	0.000967014	102
AT1G10680	transmembrane transport, mitochondrion, ATP binding, nucleus, ATPase activity, coupled to transmembrane movement of substances, integral component of membrane	9	0.000966495	35
AT4G30970	molecular_function, mitochondrion, biological_process	9	0.000965458	8
AT1G65430	protein ubiquitination, ubiquitin ligase complex, protein polyubiquitination, ubiquitin-dependent protein catabolic process, metal ion binding, ubiquitin conjugating enzyme binding, nucleus, ubiquitin-protein transferase activity, cytoplasm, ubiquitin protein ligase activity, positive regulation of proteasomal ubiquitin-dependent protein catabolic process	9	0.000963804	103
AT1G09980	cellular lipid metabolic process	9	0.000960615	39
AT2G34780	maintenance of meristem identity, embryo development ending in seed dormancy, meristem structural organization, cytoplasm, negative regulation of DNA endoreduplication	9	0.000950972	45
AT4G10730	plasma membrane, protein serine/threonine kinase activity, signal transduction by protein phosphorylation, cytoplasm, activation of protein kinase activity, stress-activated protein kinase signaling cascade, kinase activity	9	0.000950872	83
AT4G21550	nucleus, DNA-binding transcription factor activity, regulation of transcription, DNA-templated	9	0.000939948	10
AT5G56290	protein import into peroxisome matrix, docking, cytosol, peroxisomal membrane, protein binding, peroxisome matrix targeting signal-1 binding, nucleus, protein targeting to peroxisome, response to auxin	9	0.00093216	80
AT3G52640	extracellular region, vacuolar membrane, integral component of plasma membrane, Notch signaling pathway, endopeptidase activity, chloroplast, vacuole, Golgi-associated vesicle, endoplasmic reticulum, protein processing, integral component of membrane	9	0.000930617	100
AT5G65440	nucleus, plasma membrane, mitochondrion, biological_process	9	0.000929944	59
AT1G54730	plasma membrane, transmembrane transporter activity, integral component of plasma membrane, transmembrane transport, mitochondrion, carbohydrate:proton symporter activity, chloroplast, carbohydrate transmembrane transporter activity, membrane, integral component of membrane	9	0.000926593	101
AT5G49110	nucleus, plasmodesma	9	0.000925735	28
AT5G27610	transcriptional repressor complex, nucleoplasm, nucleus, transcription, DNA-templated, DNA-binding transcription factor activity, regulation of cell cycle, DNA binding, reproduction	9	0.000921376	64
AT2G26330	plant-type cell wall organization, vasculature development, regulation of cell division, cellular heat acclimation, regulation of plant organ morphogenesis, receptor serine/threonine kinase binding, mitochondrion, polarity specification of adaxial/abaxial axis, plasma membrane, peptide binding, stomatal complex morphogenesis, inflorescence morphogenesis, leaf morphogenesis, regulation of cell adhesion, defense response to bacterium, signaling receptor binding, transmembrane receptor protein kinase activity, regulation of cell growth, protein binding, ATP binding, transpiration, defense response to fungus, integral component of membrane	9	0.000919493	97
AT1G10390	regulation of shade avoidance, nuclear envelope, RNA export from nucleus, nuclear localization sequence binding, transporter activity, structural constituent of nuclear pore, protein import into nucleus, RNA binding, protein binding, nuclear membrane, telomere tethering at nuclear periphery, cytoplasm, nucleus, nuclear pore cytoplasmic filaments, mRNA export from nucleus, posttranscriptional tethering of RNA polymerase II gene DNA at nuclear periphery	9	0.00091659	101
AT1G31480	metal ion binding, phospholipase A1 activity, amyloplast organization, detection of gravity, plasmodesma, plant-type vacuole membrane, phospholipase activity, negative gravitropism, cytoplasm, vacuole, gravitropism, lipid catabolic process	9	0.000916404	35
AT2G21410	ATP hydrolysis coupled proton transport, cellular response to nutrient levels, proton-transporting ATPase activity, rotational mechanism, vacuolar proton-transporting V-type ATPase complex assembly, vacuolar sequestering, plant-type vacuole membrane, vacuolar proton-transporting V-type ATPase complex, vacuolar acidification, mitochondrion, plant-type vacuole, chloroplast, cytoplasm, vacuole, membrane, sequestering of zinc ion, vacuolar membrane, nutrient reservoir activity, ATPase binding, ATP synthesis coupled proton transport, ATPase activity, hydrogen-translocating pyrophosphatase activity, Golgi apparatus, vacuolar proton-transporting V-type ATPase, V0 domain, integral component of membrane	9	0.000915378	84
AT1G32120	nucleus, biological_process, membrane, molecular_function	9	0.000913613	74
AT4G04890	cotyledon development, sequence-specific DNA binding, epidermal cell differentiation, regulation of transcription, DNA-templated, protein binding, maintenance of floral organ identity, DNA-binding transcription factor activity, lipid binding, seed germination, nucleus, DNA binding	9	0.000913149	45
AT2G31320	nucleolus, response to abscisic acid, double-strand break repair, DNA repair, NAD+ ADP-ribosyltransferase activity, response to oxidative stress, zinc ion binding, protein ADP-ribosylase activity, protein ADP-ribosylation, NAD binding, nucleus, DNA binding, protein poly-ADP-ribosylation	9	0.000908449	6
AT1G05230	sequence-specific DNA binding, regulation of transcription, DNA-templated, protein binding, maintenance of floral organ identity, DNA-binding transcription factor activity, lipid binding, nucleus, DNA binding, trichome morphogenesis	9	0.000908265	101
AT4G03560	seed germination, plasma membrane, calcium ion binding, vacuolar membrane, regulation of ion transmembrane transport, calcium-mediated signaling, calcium channel activity, voltage-gated calcium channel activity, Golgi apparatus, calcium ion transmembrane transport, regulation of stomatal movement, regulation of jasmonic acid biosynthetic process, plant-type vacuole, calcium ion transport, vacuole, identical protein binding, integral component of membrane	9	0.000908174	61
AT4G14160	transporter activity, cytoplasm, cytosol	9	0.00090525	71
AT5G26860	single-stranded DNA binding, mitochondrion organization, mitochondrial matrix, cytosol, chaperone-mediated protein complex assembly, serine-type peptidase activity, mitochondrion, protein binding, ATP binding, protein quality control for misfolded or incompletely synthesized proteins, ATP-dependent peptidase activity	9	0.000904341	71
AT5G19820	cell wall, nuclear periphery, cytosol, NLS-bearing protein import into nucleus, phycobilisome, nuclear localization sequence binding, protein import into nucleus, embryo development ending in seed dormancy, ribosomal protein import into nucleus, protein binding, protein transporter activity, nuclear membrane, cytoplasm, positive regulation of primary miRNA processing, lyase activity	9	0.000892238	86
AT1G61140	helicase activity, embryo sac development, zinc ion binding, ATP binding, nucleus, DNA binding	9	0.000888187	41
AT1G80490	primary shoot apical meristem specification, cytosol, protein binding, regulation of transcription, DNA-templated, cytoplasm, nucleus	9	0.000888012	47
AT5G25060	RNA binding, RNA splicing, mRNA processing, nucleus, nuclear speck	9	0.000887311	43
AT3G53090	protein ubiquitination, cellular protein modification process, protein polyubiquitination, ubiquitin-dependent protein catabolic process, ubiquitin ligase complex, intracellular, ubiquitin-protein transferase activity, ubiquitin conjugating enzyme activity, nucleus	9	0.000886525	99
AT4G35380	trans-Golgi network membrane, guanyl-nucleotide exchange factor activity, ARF guanyl-nucleotide exchange factor activity, vesicle-mediated transport, trans-Golgi network	9	0.00088426	95
AT5G62230	kinase activity, receptor serine/threonine kinase binding, plasma membrane, stomatal complex morphogenesis, protein serine/threonine kinase activity, embryo sac development, plant ovule development, protein binding, ATP binding, signaling receptor binding, integral component of membrane, membrane, protein phosphorylation	9	0.000881402	38
AT1G64990	vegetative to reproductive phase transition of meristem, abscisic acid binding, plasma membrane, response to abscisic acid, post-embryonic development, GTP binding, protein binding, Golgi membrane, endoplasmic reticulum membrane, intracellular membrane-bounded organelle, GTPase binding, integral component of membrane	9	0.000875316	15
AT4G03550	pollen development, transferase activity, transferring glycosyl groups, (1->3)-beta-D-glucan biosynthetic process, defense response by callose deposition in cell wall, defense response, leaf senescence, 1,3-beta-D-glucan synthase complex, mitochondrion, response to fungus, reproduction, plasma membrane, leaf morphogenesis, defense response to bacterium, plasmodesma, regulation of cell shape, salicylic acid mediated signaling pathway, defense response signaling pathway, resistance gene-dependent, 1,3-beta-D-glucan synthase activity, defense response by callose deposition, Golgi apparatus, defense response to fungus, integral component of membrane	9	0.000869733	41
AT3G10010	metal ion binding, 4 iron, 4 sulfur cluster binding, base-excision repair, hydrolase activity, nucleus, DNA binding	9	0.000866969	26
AT5G17890	response to cold, defense response, metal ion binding, ATP binding, ADP binding, ubiquitin binding, cytoplasm	9	0.000866635	50
AT3G23780	DNA methylation, RNA polymerase IV complex, posttranscriptional gene silencing by RNA, DNA binding, metal ion binding, RNA polymerase complex, RNA polymerase II, core complex, ribonucleoside binding, gene silencing by RNA, protein binding, RNA polymerase II activity, RNA polymerase V complex, transcription, DNA-templated, nucleus, production of siRNA involved in RNA interference, nuclear heterochromatin, DNA-directed 5'-3' RNA polymerase activity, defense response to fungus, regulation of immune response	9	0.000858451	41
AT1G62130	plasma membrane, ATPase activity	9	0.000850662	50
AT1G29750	protein kinase activity, plasma membrane, protein serine/threonine kinase activity, protein binding, ATP binding, protein autophosphorylation, integral component of membrane, transmembrane receptor protein tyrosine kinase signaling pathway, kinase activity, protein phosphorylation	9	0.000845626	82
AT1G50730	NA	9	0.000819747	89
AT1G52360	intracellular protein transport, vesicle-mediated transport, cytosol, endoplasmic reticulum to Golgi vesicle-mediated transport, structural molecule activity, Golgi membrane, COPI-coated vesicle membrane, COPI vesicle coat, cytoplasm, membrane coat, intra-Golgi vesicle-mediated transport, retrograde vesicle-mediated transport, Golgi to endoplasmic reticulum	9	0.000817587	91
AT5G22090	positive regulation of phosphatase activity, negative regulation of abscisic acid-activated signaling pathway, negative regulation of phosphorylation, chloroplast, cytoplasm, protein N-terminus binding, nucleus, endoplasmic reticulum, phosphatase binding	9	0.000810811	12
AT4G15215	plasma membrane, ATPase activity, drug transmembrane transport, transmembrane transport, ATP binding, nucleus, ATPase activity, coupled to transmembrane movement of substances, integral component of membrane	9	0.000810373	15
AT3G43920	helicase activity, nucleolus, metal ion binding, nucleic acid binding, RNA virus induced gene silencing, RNA processing, gene silencing by RNA, RNA binding, ATP binding, protein binding, double-stranded RNA binding, production of ta-siRNAs involved in RNA interference, cytoplasm, ribonuclease III activity, nucleus, production of siRNA involved in RNA interference, maintenance of DNA methylation, defense response to virus, RISC complex	9	0.000795686	98
AT4G31900	nucleus	9	0.000794492	20
AT2G20190	plasma membrane, negative regulation of microtubule depolymerization, cortical microtubule organization, cell division, spindle microtubule, cell cortex, plasmodesma, unidimensional cell growth, positive regulation of cell division, microtubule plus-end binding, cytoplasm, protein stabilization, mitotic cell cycle, phragmoplast	9	0.000787953	70
AT1G71820	cell wall, plasma membrane, extracellular exosome, exocyst localization, cytosol, exocyst, pollen tube growth, plasmodesma, protein binding, acceptance of pollen, exocytosis, SNARE binding, cytoskeleton, cytoplasm, pollen germination, phragmoplast	9	0.000779626	25
AT5G58410	protein ubiquitination, ribosome-associated ubiquitin-dependent protein catabolic process, ribosomal large subunit binding, cytosol, zinc ion binding, rescue of stalled ribosome, chloroplast, ubiquitin protein ligase activity, proteasome-mediated ubiquitin-dependent protein catabolic process, RQC complex	9	0.000767722	29
AT1G50500	plasma membrane, retrograde transport, endosome to Golgi, response to osmotic stress, transporter activity, GARP complex, plasma membrane organization, response to heat, Golgi apparatus, endosome membrane, mitochondrion, protein binding, protein transport, Golgi membrane, heat acclimation, retrograde vesicle-mediated transport, Golgi to endoplasmic reticulum	9	0.000750626	13
AT5G57110	calcium-transporting ATPase activity, plasma membrane, integral component of plasma membrane, metal ion binding, plasmodesma, protein self-association, ATP binding, protein binding, calcium ion transmembrane transport, response to nematode, membrane, calmodulin binding	9	0.000742268	82
AT5G07740	phosphoprotein phosphatase activity, cytoplasm	9	0.000735534	102
AT3G48770	DNA binding, chloroplast, biological_process	9	0.000729158	95
AT2G27900	retrograde transport, endosome to Golgi, EARP complex, molecular_function, nucleus, endocytic recycling	9	0.000715251	30
AT5G04560	DNA methylation, DNA-(apurinic or apyrimidinic site) endonuclease activity, metal ion binding, 4 iron, 4 sulfur cluster binding, embryo development ending in seed dormancy, base-excision repair, regulation of gene expression by genetic imprinting, polar nucleus, nucleus, DNA binding, DNA N-glycosylase activity	9	0.000681405	68
AT1G68890	metal ion binding, thiamine pyrophosphate binding, menaquinone biosynthetic process, chloroplast membrane, 2-succinyl-5-enolpyruvyl-6-hydroxy-3-cyclohexene-1-carboxylic-acid synthase activity, chloroplast, photosystem I stabilization, 2-succinyl-6-hydroxy-2,4-cyclohexadiene-1-carboxylate synthase activity, lyase activity, cellular amino acid catabolic process, integral component of membrane, phylloquinone biosynthetic process	9	0.000653642	17
AT1G10760	response to trehalose, phosphorylation, metal ion binding, starch catabolic process, maltodextrin water dikinase, mitochondrion, protein binding, alpha-glucan, water dikinase activity, ATP binding, chloroplast envelope, response to symbiotic fungus, cold acclimation, chloroplast, starch, H2O dikinase activity, chloroplast stroma	9	0.000647762	58
AT5G44800	chromatin assembly or disassembly, helicase activity, chromatin binding, plasmodesma, ATP binding, nucleus, DNA binding	9	0.000641345	81
AT1G32750	histone acetyltransferase activity, transcription factor TFIID complex, sequence-specific DNA binding, positive regulation of transcription by RNA polymerase II, nucleus, DNA binding, DNA mediated transformation, TBP-class protein binding	9	0.00061992	20
AT5G20490	peroxisome localization, cell division, trichome branching, root hair cell tip growth, post-embryonic development, actin filament-based movement, gynoecium development, mitochondrion localization, plasmodesma, unidimensional cell growth, myosin complex, leaf pavement cell development, motor activity, root hair elongation, Golgi localization, fruit development, root hair tip, trichome morphogenesis	9	0.000604717	81
AT3G06530	nucleus, chloroplast, protein binding, vacuole	9	0.000586014	10
AT3G19050	ATPase activity, kinesin complex, ATP binding, microtubule-based movement, cytoplasm, mitotic cytokinesis, cytokinesis, microtubule motor activity, microtubule, microtubule binding, phragmoplast	9	0.000546647	100
AT5G61140	ATP-dependent helicase activity, spliceosomal complex, helicase activity, RNA splicing, ATP binding, nucleus, DNA dealkylation involved in DNA repair, mRNA processing, ATP-dependent 3'-5' DNA helicase activity, nucleic acid binding, mRNA binding	9	0.000511131	66
AT2G36850	plasma membrane, 1,3-beta-D-glucan synthase activity, microsporogenesis, pollen development, cell wall organization, transferase activity, transferring glycosyl groups, Golgi apparatus, plasmodesma, 1,3-beta-D-glucan synthase complex, mitochondrion, developmental growth, regulation of cell shape, integral component of membrane, (1->3)-beta-D-glucan biosynthetic process	9	0.000468945	35
AT1G67120	nucleus, chloroplast envelope, plasmodesma, embryo sac development	9	0.00030036	34
AT1G23650	molecular_function, mitochondrion, biological_process	8	0.00195791	99
AT4G02325	biological_process, molecular_function	8	0.00195217	32
AT4G10596	biological_process, molecular_function	8	0.00195217	29
AT4G23271	integral component of membrane	8	0.00195074	20
AT5G29054	molecular_function, cellular_component, biological_process	8	0.00195074	35
AT1G61165	nucleus	8	0.00194789	38
AT5G53410	cellular_component, biological_process, molecular_function	8	0.00194789	88
AT2G16019	nucleus	8	0.00194647	29
AT3G32036	biological_process, molecular_function	8	0.00194505	15
AT3G30778	molecular_function, cellular_component, biological_process	8	0.00194222	18
AT5G42405	NA	8	0.00193939	47
AT2G14692	chloroplast	8	0.00193658	71
AT2G29452	NA	8	0.00193658	82
AT4G11876	cellular_component, biological_process, molecular_function	8	0.00193658	103
AT4G09731	cellular_component, biological_process, molecular_function	8	0.00193517	17
AT2G05803	NA	8	0.00193377	59
AT3G15909	mitochondrion	8	0.00193377	97
AT4G17998	molecular_function, biological_process	8	0.00193377	86
AT5G43245	NA	8	0.00193377	58
AT3G47341	mitochondrion, integral component of membrane	8	0.00192957	100
AT2G03938	NA	8	0.00192818	19
AT2G27540	cellular_component, biological_process, molecular_function	8	0.00192818	77
AT2G34800	biological_process, molecular_function	8	0.00192678	96
AT4G02871	cellular_component, biological_process, molecular_function	8	0.00192678	88
AT2G01310	molecular_function, cellular_component, biological_process	8	0.00192261	96
AT2G11891	nucleus	8	0.00191985	29
AT3G01961	NA	8	0.00191847	24
AT1G13485	cellular_component, biological_process, molecular_function	8	0.00191709	36
AT4G01671	mitochondrion, integral component of membrane	8	0.00191709	80
AT5G04853	integral component of membrane, biological_process, molecular_function	8	0.00191571	102
AT3G50751	biological_process, molecular_function	8	0.00191433	10
AT1G63535	extracellular region, killing of cells of other organism, defense response to fungus, molecular_function	8	0.00191296	35
AT2G36053	NA	8	0.00191296	87
AT1G28007	NA	8	0.00191159	34
AT5G03944	NA	8	0.00190612	90
AT3G63052	biological_process, mitochondrion, molecular_function	8	0.00190476	37
AT2G20453	NA	8	0.0019034	56
AT2G19030	extracellular region, cell-cell signaling, condensed chromosome	8	0.00189663	30
AT5G42504	biological_process, mitochondrion, molecular_function	8	0.0018926	45
AT1G41875	NA	8	0.00188991	15
AT2G26865	nucleus, integral component of membrane	8	0.00188857	93
AT5G09340	protein ubiquitination, protein tag, cytoplasm, nucleus, ubiquitin protein ligase binding, modification-dependent protein catabolic process	8	0.00188724	20
AT5G26848	NA	8	0.00188324	61
AT3G03430	calcium ion binding, mitochondrion, biological_process, cytoplasm	8	0.00187838	19
AT3G49460	molecular_function, biological_process, cytoplasm, cytosolic ribosome	8	0.00187573	14
AT2G22145	extracellular region, regulation of double fertilization forming a zygote and endosperm, double fertilization forming a zygote and endosperm, regulation of protein localization to cell surface, vesicle	8	0.00187398	25
AT1G58245	extracellular region	8	0.00187266	73
AT3G18957	molecular_function, cellular_component, biological_process	8	0.00187266	99
AT5G18080	plasma membrane, auxin-activated signaling pathway, multicellular organism development, chloroplast, molecular_function, regulation of growth, response to auxin	8	0.00187266	40
AT1G58248	extracellular region	8	0.00187135	74
AT1G35035	extracellular region	8	0.00187003	24
AT1G48720	RNA-directed DNA polymerase activity, chloroplast, biological_process	8	0.0018635	98
AT3G25716	integral component of membrane, biological_process, mitochondrion, molecular_function	8	0.00186263	40
AT2G14870	U12-type spliceosomal complex, U2 snRNP, catalytic step 2 spliceosome, RNA binding, nucleus, mRNA splicing, via spliceosome	8	0.0018583	93
AT5G65580	integral component of membrane, molecular_function, biological_process	8	0.00185701	81
AT1G50760	transaminase activity, chloroplast, biological_process	8	0.00185486	90
AT3G30845	nucleus, biological_process, molecular_function	8	0.00185314	16
ATMG01100	biological_process, mitochondrion, molecular_function	8	0.00185314	8
AT1G59535	molecular_function, cellular_component, biological_process	8	0.00185228	57
ATMG01150	molecular_function, mitochondrion, biological_process	8	0.00185185	37
ATMG00030	molecular_function, mitochondrion, biological_process	8	0.00185057	59
AT3G23440	embryo development ending in seed dormancy, megagametogenesis, molecular_function, mitochondrion	8	0.00184928	31
AT1G66852	extracellular region, molecular_function, biological_process	8	0.00184672	52
AT5G10590	nucleus, biological_process, molecular_function	8	0.00184587	94
AT4G30064	extracellular region, killing of cells of other organism, defense response to fungus	8	0.00184289	42
AT5G48515	extracellular region, killing of cells of other organism, defense response to fungus	8	0.00184162	90
AT1G64800	nucleus, DNA binding, DNA-binding transcription factor activity, regulation of transcription, DNA-templated	8	0.00184035	29
AT1G79170	nucleus, biological_process, molecular_function	8	0.0018395	89
AT5G36320	extracellular region, regulation of double fertilization forming a zygote and endosperm, double fertilization forming a zygote and endosperm, regulation of protein localization to cell surface, vesicle	8	0.00183655	26
AT2G03937	extracellular region, killing of cells of other organism, defense response to fungus	8	0.00183318	14
AT3G43420	molecular_function, mitochondrion, biological_process	8	0.00183318	23
AT3G46860	extracellular region, peptidase activity, defense response, proteolysis, serine-type endopeptidase inhibitor activity, response to wounding	8	0.00183276	18
AT3G26860	rejection of self pollen, extracellular region, chloroplast, molecular_function	8	0.0018315	58
AT4G26040	molecular_function, mitochondrion, biological_process	8	0.0018315	22
AT5G42895	extracellular region, regulation of double fertilization forming a zygote and endosperm, double fertilization forming a zygote and endosperm, regulation of protein localization to cell surface, vesicle	8	0.0018315	82
AT5G63660	extracellular region, defense response, killing of cells of other organism, defense response to fungus	8	0.00183066	69
AT1G64235	extracellular region, lipid transport, membrane, molecular_function	8	0.00183024	73
AT1G21395	biological_process, mitochondrion, molecular_function, membrane, integral component of membrane	8	0.00182899	35
AT2G21750	extracellular region, regulation of double fertilization forming a zygote and endosperm, cytoplasmic vesicle, double fertilization forming a zygote and endosperm, molecular_function, single fertilization, regulation of protein localization to cell surface, vesicle	8	0.00182774	39
AT1G20280	biological_process	8	0.00182523	88
AT1G51240	molecular_function, mitochondrion, biological_process	8	0.00182523	24
ATMG01330	biological_process, mitochondrion, molecular_function	8	0.00182523	9
AT3G01950	peroxidase activity, anchored component of membrane, biological_process, integral component of membrane	8	0.00182315	24
AT2G20463	extracellular region, killing of cells of other organism, defense response to fungus	8	0.00182274	21
AT5G57510	nucleus, cellular response to hypoxia, molecular_function	8	0.00182149	76
AT4G22230	extracellular region, killing of cells of other organism, defense response to fungus	8	0.00181984	98
AT1G33607	extracellular region, killing of cells of other organism, defense response to fungus	8	0.00181612	27
AT1G58242	extracellular region, molecular_function, biological_process	8	0.00181571	56
AT2G06090	chloroplast, biological_process, molecular_function	8	0.00181529	37
AT5G46295	molecular_function, biological_process, mitochondrion, integral component of membrane	8	0.00181447	91
AT2G23440	root development, regulation of shoot system development, response to carbon dioxide, regulation of root development, response to salt stress, response to nitrogen compound, nitrate import, response to sucrose, regulation of lateral root development, mitochondrion, regulation of leaf morphogenesis, response to potassium ion, cellular response to nitrogen starvation, response to temperature stimulus, apoplast, response to auxin, response to osmotic stress, hormone activity, response to nitrate starvation, protein binding, response to light intensity	8	0.00181242	21
AT2G03931	extracellular region, killing of cells of other organism, defense response to fungus	8	0.001812	26
AT1G56418	extracellular region, biological_process, molecular_function	8	0.00181077	19
AT5G35290	biological_process, molecular_function	8	0.00181036	23
AT1G36020	nucleus, helicase activity, biological_process	8	0.00180955	43
AT1G47317	extracellular region, killing of cells of other organism, defense response to fungus	8	0.00180955	85
AT2G19146	RNA-directed DNA polymerase activity, mitochondrion, biological_process	8	0.0018075	59
AT3G04943	extracellular region, killing of cells of other organism, defense response to fungus	8	0.00180587	87
AT4G03505	biological_process, mitochondrion, molecular_function	8	0.00180546	39
AT1G69825	extracellular region, killing of cells of other organism, defense response to fungus	8	0.00180465	101
AT1G54445	extracellular region, killing of cells of other organism, defense response to fungus	8	0.00180424	69
AT3G46613	shoot system development, nucleus, molecular_function	8	0.00180424	102
AT5G54225	extracellular region, killing of cells of other organism, defense response to fungus	8	0.00180059	18
AT1G50470	nucleus, biological_process, molecular_function	8	0.00180018	97
AT5G60000	extracellular region, molecular_function, biological_process, integral component of membrane	8	0.00179816	88
AT3G16960	extracellular region, molecular_function, biological_process	8	0.00179695	62
AT1G56553	extracellular region, killing of cells of other organism, defense response to fungus	8	0.00179654	20
AT2G04041	extracellular region, molecular_function, biological_process	8	0.00179574	99
AT5G06020	rejection of self pollen, extracellular region, molecular_function	8	0.00179574	47
AT1G10455	nucleus, DNA binding	8	0.00179453	33
ATMG01140	biological_process, mitochondrion, molecular_function	8	0.00179453	37
AT4G32100	extracellular region, cell fate determination	8	0.00179332	86
AT1G66855	extracellular region, biological_process, molecular_function	8	0.00179252	52
AT2G11200	nucleus, biological_process, molecular_function	8	0.00179211	86
AT4G22217	extracellular region, killing of cells of other organism, defense response to fungus	8	0.00179211	44
AT5G03580	nucleic acid binding, cellular_component, biological_process, RNA binding	8	0.00179131	20
AT2G23834	molecular_function, cellular_component, biological_process	8	0.00179051	20
AT2G04037	extracellular region, biological_process, molecular_function	8	0.00178851	46
AT1G31335	extracellular region, plasma membrane, biological_process, molecular_function, integral component of membrane	8	0.00178611	101
AT5G45870	plasma membrane, abscisic acid binding, abscisic acid-activated signaling pathway, regulation of protein serine/threonine phosphatase activity, protein binding, signaling receptor activity, cytoplasm, nucleus, protein phosphatase inhibitor activity	8	0.00178611	36
AT4G16195	extracellular region, molecular_function, biological_process	8	0.00178372	39
AT5G41430	ubiquitin-dependent protein catabolic process, zinc ion binding, ubiquitin protein ligase activity, nucleus, integral component of membrane	8	0.00178372	20
AT1G34795	extracellular region	8	0.00178293	15
AT2G25295	extracellular region, killing of cells of other organism, defense response to fungus	8	0.00178253	38
AT1G22010	nucleus, molecular_function, biological_process	8	0.00178134	64
AT2G20465	extracellular region, killing of cells of other organism, defense response to fungus	8	0.00178134	21
AT2G31215	nucleus, DNA binding, DNA-binding transcription factor activity, regulation of transcription, DNA-templated	8	0.00177976	100
AT5G60460	P-P-bond-hydrolysis-driven protein transmembrane transporter activity, posttranslational protein targeting to membrane, translocation, plasma membrane, ARF guanyl-nucleotide exchange factor activity, SRP-dependent cotranslational protein targeting to membrane, translocation, Golgi apparatus, protein transporter activity, protein transport, chloroplast, endoplasmic reticulum Sec complex	8	0.00177857	55
AT4G15700	metal ion binding, arsenate reductase (glutaredoxin) activity, 2 iron, 2 sulfur cluster binding, protein disulfide oxidoreductase activity, cytoplasm, nucleus, electron transfer activity, cell redox homeostasis	8	0.00177817	98
AT1G34910	molecular_function, cellular_component, biological_process	8	0.00177778	19
AT3G26390	molecular_function, cellular_component, biological_process	8	0.00177778	38
AT3G01960	cellular_component, biological_process, molecular_function	8	0.00177541	24
AT4G16515	extracellular region, positive gravitropism, extracellular space, regulation of auxin polar transport, regulation of protein localization, root system development, mitochondrion, growth factor activity, cell differentiation, positive regulation of cell population proliferation, lateral root development	8	0.00177423	92
AT1G52342	nucleus, molecular_function, biological_process	8	0.00177226	79
AT3G03341	integral component of membrane	8	0.00177069	46
AT5G37670	response to heat, response to reactive oxygen species, unfolded protein binding, protein complex oligomerization, protein self-association, peroxisomal matrix, protein folding, cytoplasm, response to salt stress, response to hydrogen peroxide	8	0.00177069	100
AT5G59110	extracellular region, peptidase activity, proteolysis	8	0.00177069	35
AT3G29370	cellular_component, biological_process	8	0.0017703	99
AT5G48700	protein sumoylation, ubiquitin-like protein ligase binding, cytoplasm, protein tag, nucleus	8	0.0017703	93
AT1G57730	Golgi apparatus, zinc ion binding	8	0.00176835	58
AT5G24655	regulation of flower development, regulation of short-day photoperiodism, flowering, molecular_function, cellular oxidant detoxification, nucleus	8	0.00176835	83
AT1G55770	nucleus, negative regulation of catalytic activity, pectinesterase inhibitor activity	8	0.00176717	99
AT3G42780	biological_process, mitochondrion, molecular_function	8	0.001766	34
AT2G15340	plasma membrane, biological_process, molecular_function	8	0.00176523	94
AT5G12990	receptor serine/threonine kinase binding, extracellular space, signal transduction, cell fate specification, multicellular organism development, signaling receptor binding, apoplast	8	0.00176445	43
AT1G15010	molecular_function, defense response to fungus, integral component of membrane, mitochondrion	8	0.00176406	58
AT5G44265	lipid binding	8	0.00176328	43
AT2G23148	rejection of self pollen, extracellular region, chloroplast, molecular_function	8	0.00176289	95
AT2G17723	extracellular region, killing of cells of other organism, defense response to fungus	8	0.00176173	53
AT1G53633	molecular_function, cellular_component, biological_process	8	0.00176095	78
AT2G22122	cellular_component, biological_process, molecular_function	8	0.00176056	18
AT2G31945	integral component of membrane, molecular_function, biological_process	8	0.00176018	37
AT3G05440	molecular_function, cellular_component, biological_process	8	0.00175901	57
AT5G42510	extracellular region, defense response, apoplast	8	0.00175901	72
AT1G61566	extracellular region, cell-cell signaling, apoplast	8	0.00175824	73
AT4G16165	extracellular region, biological_process, molecular_function	8	0.00175708	27
AT2G36450	regulation of transcription, DNA-templated, ethylene-activated signaling pathway, DNA-binding transcription factor activity, positive regulation of transcription, DNA-templated, nucleus, DNA binding, defense response to fungus	8	0.0017567	79
AT5G22545	molecular_function, cellular_component, biological_process	8	0.00175516	76
AT1G56415	extracellular region, biological_process, molecular_function	8	0.00175208	21
AT3G29034	integral component of membrane, biological_process, mitochondrion, molecular_function	8	0.00175093	66
AT5G28000	nucleus, defense response, molecular_function	8	0.00174978	35
AT4G04745	molecular_function, mitochondrion, biological_process	8	0.00174902	31
AT3G23320	RNA-DNA hybrid ribonuclease activity, transferase activity, nucleus, nucleic acid binding, biological_process	8	0.00174863	101
AT5G49040	defense response, lignan biosynthetic process, chloroplast, apoplast	8	0.00174863	39
AT1G17147	nucleus, protein binding, biological_process	8	0.00174749	96
AT5G05657	anchored component of plasma membrane, plasmodesma	8	0.00174634	66
AT3G48630	molecular_function, cellular_component, biological_process	8	0.00174596	91
AT2G35700	regulation of transcription, DNA-templated, ethylene-activated signaling pathway, DNA-binding transcription factor activity, nucleus, DNA binding, plant-type secondary cell wall biogenesis	8	0.0017452	26
AT3G17140	negative regulation of catalytic activity, enzyme inhibitor activity	8	0.00174406	79
AT5G25240	molecular_function, cellular_component, biological_process	8	0.00174216	99
AT3G55677	extracellular region, molecular_function, biological_process	8	0.00174178	35
AT5G39170	molecular_function, cellular_component, biological_process	8	0.0017414	12
AT2G24480	zinc ion binding, cytoplasm	8	0.00174064	16
AT5G40382	mitochondrial respirasome, mitochondrion, integral component of membrane	8	0.00174027	25
AT1G35430	molecular_function, biological_process	8	0.00173951	56
AT2G47950	nucleus, molecular_function, biological_process	8	0.00173951	99
AT3G09162	molecular_function, biological_process	8	0.00173875	53
AT5G24920	regulation of amino acid export, molecular_function, amino acid transport, integral component of membrane	8	0.00173536	87
AT3G04181	cellular_component, biological_process, molecular_function	8	0.00173423	24
AT1G21960	nucleus, zinc ion binding	8	0.00173385	83
AT1G26976	cellular_component, biological_process, molecular_function	8	0.00173385	20
AT4G05230	nucleus, molecular_function	8	0.0017316	36
AT4G10810	nucleus, biological_process, molecular_function	8	0.0017316	97
AT5G46890	lipid binding, extracellular region, lipid transport	8	0.0017316	61
AT5G48175	integral component of membrane, molecular_function, biological_process	8	0.00173048	27
AT1G32000	nucleus, molecular_function, biological_process	8	0.0017301	30
AT4G27530	molecular_function, cellular_component, biological_process	8	0.0017301	24
AT5G50175	integral component of membrane, molecular_function, mitochondrion, biological_process	8	0.0017301	91
AT5G55430	nucleus, molecular_function, biological_process	8	0.00172824	92
AT1G35550	translation elongation factor activity, translational elongation, cytoplasm	8	0.00172786	58
AT2G25409	molecular_function, mitochondrion, biological_process	8	0.00172674	89
AT2G32130	nucleus, molecular_function, negative gravitropism, response to red or far red light	8	0.00172451	50
AT3G11060	integral component of membrane, molecular_function, mitochondrion, biological_process	8	0.00172377	94
AT4G15680	metal ion binding, arsenate reductase (glutaredoxin) activity, 2 iron, 2 sulfur cluster binding, protein disulfide oxidoreductase activity, cytoplasm, nucleus, electron transfer activity, cell redox homeostasis	8	0.00172302	32
AT5G07230	lipid binding, extracellular region, lipid transport	8	0.00172228	67
AT2G06166	extracellular region, killing of cells of other organism, defense response to fungus	8	0.00172006	64
AT3G11990	extracellular region, biological_process, molecular_function	8	0.00171969	19
AT5G40155	extracellular region, killing of cells of other organism, defense response to fungus, molecular_function	8	0.00171784	23
AT1G42700	nucleus, response to cold, molecular_function	8	0.00171637	68
AT4G26030	nucleic acid binding, DNA-binding transcription factor activity, regulation of transcription, DNA-templated	8	0.001716	22
AT3G47410	integral component of membrane, biological_process, molecular_function	8	0.0017149	101
AT5G24860	vegetative to reproductive phase transition of meristem, mitochondrion, response to gibberellin, molecular_function, nucleus, positive regulation of flower development	8	0.0017127	79
AT2G01300	integral component of membrane, molecular_function, chloroplast, biological_process	8	0.00171233	96
AT1G61760	anchored component of plasma membrane, plasmodesma, integral component of membrane	8	0.0017116	69
AT5G23903	extracellular region, molecular_function, biological_process, integral component of membrane	8	0.0017105	90
AT1G18770	nucleus, zinc ion binding	8	0.00171013	101
AT2G19000	extracellular region, molecular_function, biological_process	8	0.0017094	71
AT1G13755	extracellular region, killing of cells of other organism, defense response to fungus	8	0.00170904	88
AT5G03090	mitochondrion, molecular_function	8	0.00170904	11
AT1G24060	chloroplast, biological_process, molecular_function	8	0.00170721	72
AT2G03190	protein ubiquitination, ubiquitin-dependent protein catabolic process, protein binding, ubiquitin-protein transferase activity, nucleus, SCF ubiquitin ligase complex	8	0.00170685	97
AT3G57450	biological_process, molecular_function	8	0.00170648	76
AT3G53050	extracellular region, carbohydrate binding	8	0.00170576	96
AT4G01335	nucleus, molecular_function, biological_process	8	0.00170358	93
AT4G21040	sequence-specific DNA binding, metal ion binding, regulation of transcription, DNA-templated, DNA-binding transcription factor activity, nucleus, DNA binding	8	0.00170285	25
AT2G25735	plasma membrane, molecular_function, mitochondrion, biological_process	8	0.00170249	88
AT1G52900	defense response, cytoplasm, signal transduction	8	0.00170032	10
AT5G01070	zinc ion binding, cytoplasm	8	0.00170032	20
AT1G49000	integral component of membrane, molecular_function, mitochondrion, biological_process	8	0.00169996	90
AT2G32020	transferase activity, transferring acyl groups other than amino-acyl groups, response to abscisic acid, cytoplasm, N-acetyltransferase activity	8	0.00169996	12
AT3G49910	structural constituent of ribosome, response to cold, nucleolus, vacuolar membrane, plasma membrane, cytosol, large ribosomal subunit, mRNA binding, translation, RNA binding, cytoplasmic translation, ribosomal large subunit biogenesis, chloroplast, cytosolic ribosome, nucleus, cytosolic large ribosomal subunit, membrane	8	0.00169815	22
AT1G12180	molecular_function, biological_process	8	0.00169635	29
AT2G35460	anchored component of plasma membrane, plasmodesma, integral component of membrane	8	0.00169635	31
AT4G07965	biological_process, mitochondrion, molecular_function	8	0.00169599	49
AT3G03840	response to auxin, molecular_function, mitochondrion	8	0.00169276	87
AT5G48170	protein ubiquitination, gibberellic acid mediated signaling pathway, protein binding, regulation of shoot system development, nucleus, regulation of gibberellic acid mediated signaling pathway, SCF ubiquitin ligase complex	8	0.00169205	23
AT3G59880	plasma membrane, molecular_function, mitochondrion, biological_process	8	0.00169097	101
AT1G23037	nucleus, biological_process, molecular_function	8	0.00168955	76
AT4G17585	plant-type vacuole membrane, nucleus, malate transport, integral component of membrane	8	0.00168919	93
AT3G09390	cellular copper ion homeostasis, copper ion binding	8	0.0016867	21
AT1G10140	plasma membrane, molecular_function, biological_process	8	0.00168563	29
AT1G24620	calcium ion binding, response to cold, cytoplasm, root hair elongation, nucleus	8	0.00168527	99
AT3G22100	regulation of transcription, DNA-templated, protein dimerization activity, DNA-binding transcription activator activity, RNA polymerase II-specific, DNA-binding transcription factor activity, nucleus, DNA binding	8	0.00168138	58
AT2G14610	cell wall, extracellular region, defense response, extracellular space, systemic acquired resistance, response to water deprivation, response to jasmonic acid, molecular_function, apoplast, response to vitamin B1	8	0.00168103	28
AT5G65870	extracellular region, multicellular organism development, growth factor activity, cell differentiation, cell population proliferation, extracellular matrix, animal organ morphogenesis	8	0.00168032	53
AT1G19380	biological_process, integral component of membrane	8	0.00167856	22
AT3G20590	anchored component of plasma membrane, plasmodesma	8	0.0016782	34
AT5G48750	extracellular region, multicellular organism development, extracellular matrix organization, oxidation-reduction process, membrane, integral component of membrane	8	0.0016782	89
AT3G43430	zinc ion binding, integral component of membrane	8	0.0016775	69
AT3G61111	structural constituent of ribosome, cytosolic small ribosomal subunit, metal ion binding, ribosome, cytoplasm, nucleus, ribosomal small subunit assembly, translation	8	0.00167645	71
AT3G47140	molecular_function, biological_process	8	0.00167539	28
AT1G10770	pollen tube growth, pectinesterase inhibitor activity, pectinesterase activity	8	0.00167434	58
AT1G29640	nucleus, biological_process, molecular_function	8	0.00167399	19
AT3G47510	integral component of membrane, extracellular region, molecular_function, biological_process	8	0.00167399	93
AT5G03850	cell wall, structural constituent of ribosome, cytosolic small ribosomal subunit, plasma membrane, ribosome, cytoplasm, translation, ribosome biogenesis	8	0.00167329	89
AT1G21340	metal ion binding, regulation of transcription, DNA-templated, DNA-binding transcription factor activity, nucleus, DNA binding	8	0.00167294	96
AT2G25510	molecular_function, biological_process, mitochondrion, integral component of membrane	8	0.00167224	19
AT5G04347	NA	8	0.00167224	101
AT2G32190	integral component of membrane, plasma membrane, biological_process, molecular_function	8	0.00167084	97
AT1G17300	nucleus, biological_process, molecular_function	8	0.00167015	8
AT5G42380	calcium ion binding, calcium-mediated signaling, response to ozone, cytoplasm, nucleus	8	0.00167015	101
AT1G49420	metal ion binding, nucleus	8	0.0016698	62
AT3G23170	nucleus, cytoplasm, protein binding, defense response, incompatible interaction	8	0.0016691	66
AT3G36659	nucleus, negative regulation of catalytic activity, pectinesterase inhibitor activity, pectinesterase activity	8	0.00166875	88
AT1G07020	nucleus, molecular_function, biological_process	8	0.0016684	78
AT4G39730	extracellular region, plasma membrane, response to cold, vacuolar membrane, heme binding, plastoglobule, response to water deprivation, catalase activity, thylakoid, chloroplast, regulation of growth, vacuole, oxidation-reduction process, endoplasmic reticulum, chloroplast thylakoid membrane, response to salt stress	8	0.00166806	15
AT5G37040	molecular_function, biological_process	8	0.00166701	32
AT3G01250	molecular_function, biological_process, integral component of membrane	8	0.00166667	95
AT3G23680	biological_process, molecular_function	8	0.00166424	68
AT2G17705	plasma membrane	8	0.00166355	40
AT1G32975	molecular_function, mitochondrion, biological_process	8	0.0016632	54
AT1G61570	P-P-bond-hydrolysis-driven protein transmembrane transporter activity, chaperone-mediated protein transport, protein insertion into mitochondrial inner membrane, mitochondrial intermembrane space protein transporter complex, mitochondrion, mitochondrial inner membrane, protein transporter activity, copper ion binding, chloroplast, protein targeting to mitochondrion, mitochondrial intermembrane space	8	0.00166286	88
AT2G29180	biological_process, chloroplast, molecular_function, chloroplast thylakoid membrane, integral component of membrane	8	0.00166251	98
AT2G30230	biological_process, molecular_function	8	0.00166182	101
AT4G05240	cytosol, proteasome binding, nucleoplasm, proteasome complex, ubiquitin binding, proteasome-mediated ubiquitin-dependent protein catabolic process, nucleus, polyubiquitin modification-dependent protein binding	8	0.00166044	48
AT3G11745	integral component of membrane, molecular_function, mitochondrion, biological_process	8	0.0016601	99
AT3G50290	extracellular region	8	0.00165941	33
AT3G62760	toxin catabolic process, glutathione transferase activity, cytosol, glutathione metabolic process, cytoplasm, glutathione binding	8	0.00165941	94
AT1G59730	protein disulfide oxidoreductase activity, cytoplasm, oxidation-reduction process, glycerol ether metabolic process, cell redox homeostasis	8	0.00165906	57
AT3G26742	molecular_function, biological_process	8	0.00165906	85
AT3G50260	response to cold, defense response to bacterium, regulation of transcription, DNA-templated, ethylene-activated signaling pathway, DNA-binding transcription factor activity, regulation of cell death, response to chitin, nucleus, DNA binding, response to bacterium	8	0.00165906	53
AT4G00080	enzyme inhibitor activity, negative regulation of catalytic activity, double fertilization forming a zygote and endosperm, pectinesterase inhibitor activity	8	0.00165803	20
AT3G52550	nucleus, negative regulation of transcription, DNA-templated, molecular_function	8	0.00165666	90
AT3G11750	folic acid biosynthetic process, dihydroneopterin aldolase activity, cytosol, folic acid-containing compound metabolic process, chloroplast, tetrahydrofolate biosynthetic process	8	0.00165529	99
AT4G02770	plastoglobule, photosynthesis, chloroplast envelope, thylakoid, chloroplast, molecular_function, chloroplast thylakoid, photosystem I reaction center, chloroplast thylakoid membrane, membrane	8	0.00165494	62
AT2G15327	molecular_function, mitochondrion, biological_process	8	0.00165426	90
AT1G27240	regulation of transcription, DNA-templated, histone deacetylation, transcription corepressor activity, nucleus, histone deacetylase activity, negative regulation of transcription by RNA polymerase II, chromatin	8	0.00165323	40
AT1G58160	NA	8	0.00165255	62
AT1G15850	RNA binding, nuclear pore, ubiquitin binding, transcription-dependent tethering of RNA polymerase II gene DNA at nuclear periphery, nucleus, nucleotide binding	8	0.00165187	90
AT5G20740	regulation of shoot apical meristem development, negative regulation of catalytic activity, chloroplast, apoplast, enzyme inhibitor activity, pectinesterase inhibitor activity	8	0.00165085	47
AT2G02835	nucleus, molecular_function, biological_process	8	0.00164813	76
AT2G21060	response to cold, nucleolus, cytosol, zinc ion binding, mRNA binding, regulation of transcription, DNA-templated, embryo development, nucleus, fruit development, DNA binding, nucleic acid binding	8	0.00164711	95
AT2G25625	molecular_function, biological_process	8	0.00164609	12
AT5G35890	anchored component of membrane, mitochondrion, integral component of membrane	8	0.00164508	26
AT2G23830	plasma membrane, structural molecule activity, endoplasmic reticulum membrane, biological_process	8	0.0016444	36
AT1G16510	auxin-activated signaling pathway, root radial pattern formation, positive gravitropism, cytoplasm, molecular_function, auxin transport, regulation of growth, response to auxin	8	0.00164237	54
AT5G50070	enzyme inhibitor activity, negative regulation of catalytic activity, chloroplast, pectinesterase inhibitor activity	8	0.0016417	94
AT3G19530	molecular_function, mitochondrion, biological_process	8	0.00164002	13
AT2G32690	response to abscisic acid, response to salicylic acid	8	0.00163968	67
AT3G27270	extracellular region, molecular_function, biological_process	8	0.00163934	14
AT5G46790	abscisic acid binding, plasma membrane, protein homodimerization activity, abscisic acid-activated signaling pathway, signaling receptor activity, regulation of protein serine/threonine phosphatase activity, protein binding, cytoplasm, nucleus, identical protein binding, protein phosphatase inhibitor activity	8	0.00163633	26
AT1G28360	defense response, intracellular, protein binding, regulation of transcription, DNA-templated, ethylene-activated signaling pathway, DNA-binding transcription factor activity, nucleus, DNA binding	8	0.00163532	27
AT1G02440	intracellular protein transport, plasma membrane, vesicle-mediated transport, Golgi apparatus, GTP binding, N-terminal protein myristoylation, cytoplasm	8	0.00163499	17
AT5G27670	nucleolus, chromatin organization, heterochromatin organization, heterochromatin, chromatin binding, protein heterodimerization activity, nuclear chromatin, nucleosome, nucleus, DNA binding	8	0.00163432	13
AT1G70880	nucleus, defense response, molecular_function	8	0.00163365	97
AT5G65158	nucleus, biological_process, molecular_function	8	0.00163165	9
AT1G35255	mitochondrion, integral component of membrane	8	0.00163066	39
AT1G35830	nucleus, molecular_function, biological_process	8	0.00162999	82
AT1G61410	nucleus, double-strand break repair via nonhomologous end joining, DNA binding, DNA recombination	8	0.00162966	13
AT1G24256	nucleus, molecular_function	8	0.001629	49
AT5G50060	enzyme inhibitor activity, negative regulation of catalytic activity, pectinesterase inhibitor activity	8	0.001629	74
AT5G48575	cellular_component, biological_process, molecular_function	8	0.00162767	74
AT1G73260	extracellular region, endoplasmic reticulum, endopeptidase inhibitor activity, defense response to bacterium, response to salicylic acid, mitochondrion, response to insect, response to molecule of bacterial origin, response to nematode, response to wounding, programmed cell death, response to molecule of fungal origin, response to salt stress, response to hydrogen peroxide	8	0.00162734	56
AT3G28420	integral component of membrane, molecular_function, mitochondrion, biological_process	8	0.00162668	16
AT4G16090	chloroplast, biological_process, molecular_function	8	0.00162437	13
AT2G37120	nucleus, DNA binding, regulation of transcription, DNA-templated	8	0.00162239	101
AT3G15250	nucleus, molecular_function, biological_process	8	0.00162173	38
AT3G05460	extracellular region	8	0.0016214	66
AT4G27580	cell wall, mitochondrion, molecular_function, nucleus, biological_process	8	0.00162075	75
AT5G62350	enzyme inhibitor activity, negative regulation of catalytic activity, pectinesterase inhibitor activity	8	0.00162075	15
AT3G17150	negative regulation of catalytic activity, extracellular region, pectinesterase inhibitor activity, enzyme inhibitor activity	8	0.00162042	83
AT4G22250	zinc ion binding	8	0.00161976	63
AT4G30070	extracellular region, defense response, killing of cells of other organism, defense response to fungus	8	0.00161911	11
AT3G04180	cell wall, extracellular region, nutrient reservoir activity, manganese ion binding, apoplast	8	0.00161714	64
AT3G04310	integral component of membrane, biological_process, molecular_function	8	0.00161714	61
AT1G07645	catalytic activity, extracellular region	8	0.00161681	81
AT3G32090	NA	8	0.00161128	15
AT2G39790	mitochondrial ribosome binding, mitochondrial matrix, translation activator activity, positive regulation of mitochondrial translation, mitochondrion, mRNA binding	8	0.00161063	50
AT1G66370	regulation of anthocyanin biosynthetic process, sequence-specific DNA binding, multicellular organism development, regulation of transcription, DNA-templated, response to jasmonic acid, DNA-binding transcription factor activity, cell differentiation, nucleus, DNA binding, transcription regulatory region DNA binding	8	0.00160966	61
AT5G40590	nucleus	8	0.00160804	64
AT1G18780	nucleus, zinc ion binding, integral component of membrane	8	0.00160739	94
AT5G37860	copper ion transport, metal ion transport, metal ion binding, copper ion binding, nucleus	8	0.00160739	46
AT3G09380	nucleus, iron-sulfur cluster assembly, chromosome segregation, molecular_function	8	0.00160707	59
AT1G31720	lignin metabolic process, biological_process, chloroplast, molecular_function, membrane, integral component of membrane	8	0.00160675	93
AT4G11950	integral component of membrane, extracellular region, biological_process, molecular_function	8	0.00160546	62
AT2G05632	cellular_component, biological_process, molecular_function	8	0.00160481	70
AT2G40220	regulation of triglyceride catabolic process, DNA binding, transcription regulatory region DNA binding, hexokinase-dependent signaling, seed development, defense response, root meristem growth, abscisic acid-activated signaling pathway, sequence-specific DNA binding, starch catabolic process, response to sucrose, regulation of stomatal movement, ethylene-activated signaling pathway, DNA-binding transcription factor activity, sugar mediated signaling pathway, response to glucose, lateral root development, regulation of transcription, DNA-templated, positive regulation of transcription, DNA-templated, response to trehalose, response to osmotic stress, regulation of protein localization, response to water deprivation, protein binding, mitochondria-nucleus signaling pathway, nucleus	8	0.00160449	16
AT3G49770	nucleus, biological_process, molecular_function	8	0.00160449	85
AT4G10280	chloroplast, molecular_function	8	0.00160449	99
AT5G13620	molecular_function, cellular_component, biological_process	8	0.00160385	55
AT5G39160	extracellular region, cell wall, nutrient reservoir activity, manganese ion binding, apoplast	8	0.00160385	12
AT3G49307	biological_process, molecular_function	8	0.00160353	33
AT3G28857	gibberellic acid mediated signaling pathway, protein binding, regulation of transcription, DNA-templated, protein dimerization activity, nucleus, regulation of growth	8	0.00160256	14
AT3G58310	extracellular region, biological_process, molecular_function	8	0.00160256	89
AT4G37450	anchored component of membrane, plasma membrane, megasporogenesis, integral component of membrane	8	0.00160096	97
AT5G43050	molecular_function, chloroplast, nonphotochemical quenching, integral component of membrane	8	0.00160032	94
AT5G52690	metal ion binding, metal ion transport	8	0.0016	40
AT2G29470	toxin catabolic process, glutathione transferase activity, cytosol, glutathione metabolic process, cytoplasm	8	0.00159936	13
AT2G12935	molecular_function, mitochondrion, biological_process	8	0.00159904	17
AT1G33220	hydrolase activity, hydrolyzing O-glycosyl compounds, anchored component of plasma membrane, carbohydrate metabolic process, extracellular region	8	0.00159776	96
AT1G78460	vacuolar membrane, cytoplasm, biological_process, heme binding	8	0.00159776	86
AT5G39720	nucleus, biological_process, transferase activity, transferring acyl groups	8	0.00159776	20
AT4G14440	fatty acid beta-oxidation, cytosol, fatty acid catabolic process, nucleus, carnitine racemase activity, dodecenoyl-CoA delta-isomerase activity, response to karrikin, enoyl-CoA hydratase activity, peroxisome, cytoplasm, catalytic activity	8	0.00159744	26
AT1G34490	transferase activity, transferring acyl groups, mitochondrion, arachidoyl-CoA:1-dodecanol O-acyltransferase activity, integral component of membrane, wax ester synthase activity, lipid metabolic process, long-chain-alcohol O-fatty-acyltransferase activity	8	0.00159585	70
AT1G51090	metal ion transport, metal ion binding, nucleus, negative regulation of defense response to bacterium, defense response to fungus	8	0.00159585	87
AT3G01970	sequence-specific DNA binding, metal ion binding, protein binding, regulation of transcription, DNA-templated, nucleus, DNA-binding transcription factor activity, phosphate ion transport, transcription factor binding, transcription regulatory region DNA binding	8	0.00159521	24
AT4G17500	defense response, cell division, response to chitin, vasculature development, regulation of transcription, DNA-templated, nuclear pore, ethylene-activated signaling pathway, DNA-binding transcription factor activity, positive regulation of transcription, DNA-templated, nucleus, response to nematode, DNA binding	8	0.00159521	43
AT3G23930	cytoplasm, molecular_function	8	0.0015949	13
AT4G11140	cotyledon development, cytokinin-activated signaling pathway, regulation of transcription, DNA-templated, protein binding, ethylene-activated signaling pathway, DNA-binding transcription factor activity, cytoplasm, nucleus, DNA binding, leaf development	8	0.00159458	69
AT1G29910	plastoglobule, photosynthesis, light-harvesting complex, mitochondrion, chlorophyll binding, response to light stimulus, photosynthesis, light harvesting in photosystem I, thylakoid, chloroplast, chloroplast thylakoid membrane, chloroplast thylakoid	8	0.00159394	52
AT2G35470	molecular_function, biological_process, mitochondrion, integral component of membrane	8	0.00159394	27
AT5G55320	transferase activity, transferring acyl groups, arachidoyl-CoA:1-dodecanol O-acyltransferase activity, integral component of membrane, wax ester synthase activity, lipid metabolic process, long-chain-alcohol O-fatty-acyltransferase activity	8	0.00159394	10
AT3G10585	nucleus, DNA binding, response to gibberellin, response to salicylic acid	8	0.00159363	29
AT5G23030	extracellular region, plasma membrane, plasmodesma, aging, molecular_function, integral component of membrane	8	0.00159331	21
AT3G28210	nucleus, zinc ion binding, response to abscisic acid, response to chitin	8	0.00159267	15
AT3G07380	nucleus, transferase activity, biological_process	8	0.00159172	28
AT5G60500	polyprenol biosynthetic process, protein glycosylation, polyprenyltransferase activity, endoplasmic reticulum membrane, endoplasmic reticulum, integral component of membrane	8	0.00159109	7
AT3G22530	vacuolar membrane, biological_process, molecular_function	8	0.00159014	67
AT4G20390	4 iron, 4 sulfur cluster binding, plasma membrane, integral component of membrane	8	0.00159014	92
AT1G03490	multicellular organism development, regulation of transcription, DNA-templated, DNA-binding transcription factor activity, nucleus, DNA binding	8	0.00158983	69
AT1G76500	vegetative to reproductive phase transition of meristem, flower development, photomorphogenesis, protein binding, protein self-association, AT DNA binding, DNA-binding transcription factor activity, nucleus, DNA binding	8	0.00158888	64
AT5G07500	metal ion binding, embryo development ending in seed dormancy, protein binding, single-stranded RNA binding, cell differentiation, DNA-binding transcription factor activity, nucleus, DNA binding, nucleic acid binding	8	0.00158856	43
AT2G44300	plasma membrane, anchored component of membrane, lipid transport, lipid binding, integral component of membrane	8	0.0015873	15
AT3G49845	plasma membrane, mitochondrion, molecular_function	8	0.0015873	25
AT2G31305	protein phosphatase type 1 complex, negative regulation of protein dephosphorylation, embryo development, nucleus, protein serine/threonine phosphatase inhibitor activity, negative regulation of phosphoprotein phosphatase activity, protein phosphatase 1 binding	8	0.00158667	52
AT2G27520	biological_process, mitochondrion, molecular_function	8	0.00158636	55
AT4G02310	molecular_function, biological_process	8	0.00158447	82
AT5G24050	nucleus, DNA binding, protein binding	8	0.00158447	20
AT4G02810	nucleus, biological_process, molecular_function	8	0.00158416	92
AT2G35960	anchored component of plasma membrane, defense response, plasmodesma, integral component of membrane	8	0.00158322	31
AT1G62480	nucleus, response to cadmium ion, response to salt stress	8	0.0015829	82
AT1G60000	cytosol, mitochondrion, RNA binding, chloroplast, ribonucleoprotein complex, nucleus, mRNA binding	8	0.00158197	34
AT3G23145	isoleucine-tRNA ligase activity, cytoplasm, isoleucyl-tRNA aminoacylation	8	0.00158165	20
AT2G24460	nucleus, biological_process, molecular_function	8	0.00158072	17
AT5G01900	sequence-specific DNA binding, defense response to bacterium, protein binding, regulation of transcription, DNA-templated, nucleus, DNA-binding transcription factor activity, salicylic acid mediated signaling pathway	8	0.00158072	93
AT2G20625	cellular_component, biological_process, molecular_function	8	0.00157978	65
AT1G31240	nucleus	8	0.00157791	93
AT2G21650	response to red light, embryo development ending in seed dormancy, regulation of transcription, DNA-templated, DNA-binding transcription factor activity, nucleus, gravitropism, DNA binding	8	0.00157698	37
AT2G17240	nucleus, chloroplast, biological_process, molecular_function	8	0.00157604	90
AT5G38300	molecular_function, cellular_component, biological_process	8	0.00157604	66
AT1G66380	regulation of anthocyanin biosynthetic process, sequence-specific DNA binding, multicellular organism development, protein binding, regulation of transcription, DNA-templated, response to jasmonic acid, cell differentiation, DNA-binding transcription factor activity, nucleus, DNA binding, transcription regulatory region DNA binding	8	0.00157573	62
AT5G38670	nucleus, biological_process	8	0.00157325	70
AT1G12490	molecular_function, biological_process	8	0.00157295	48
AT1G72070	protein folding, cytoplasm	8	0.00157264	100
AT5G28160	molecular_function, biological_process	8	0.00157264	25
AT5G37870	protein ubiquitination, ubiquitin-dependent protein catabolic process, multicellular organism development, zinc ion binding, cytoplasm, ubiquitin protein ligase activity, nucleus	8	0.00157264	41
AT1G12170	molecular_function, biological_process	8	0.00157048	29
AT1G24230	transcription corepressor activity, histone deacetylation, regulation of transcription, DNA-templated, nucleus, histone deacetylase activity, negative regulation of transcription by RNA polymerase II, chromatin	8	0.00156986	88
AT2G04220	nucleus, biological_process	8	0.00156678	61
AT1G63840	zinc ion binding, response to abscisic acid, cytoplasm, integral component of membrane	8	0.00156556	28
AT3G46050	molecular_function, chloroplast, biological_process	8	0.00156495	48
AT1G58090	molecular_function, biological_process	8	0.00156403	95
AT1G15540	cytoplasm	8	0.00156311	11
AT2G39518	4 iron, 4 sulfur cluster binding, plasma membrane, chloroplast, integral component of membrane	8	0.0015625	35
AT3G19410	nucleus, biological_process, molecular_function	8	0.00156219	58
AT5G45740	cytoplasm, biological_process	8	0.00156189	100
AT3G03726	nucleus, biological_process, molecular_function	8	0.00156159	58
AT4G04630	nucleus, molecular_function, biological_process	8	0.00156159	60
AT2G30000	nucleus, mRNA splicing, via spliceosome, U12-type spliceosomal complex, U2 snRNP	8	0.00156128	101
AT3G05685	nucleus, biological_process, molecular_function	8	0.00156006	33
AT3G60780	biological_process, molecular_function	8	0.00156006	18
AT5G25940	integral component of membrane, mitochondrion, molecular_function	8	0.00155976	66
AT5G22390	nucleus	8	0.00155854	69
AT3G56530	nucleus, DNA binding, DNA-binding transcription factor activity, regulation of transcription, DNA-templated	8	0.00155824	72
AT4G29370	biological_process, molecular_function	8	0.00155763	66
AT1G48350	structural constituent of ribosome, ribosome, chloroplast envelope, chloroplast, 5S rRNA binding, translation, chloroplast stroma, ribosome biogenesis	8	0.00155703	47
AT3G20935	oxidoreductase activity, acting on paired donors, with incorporation or reduction of molecular oxygen, NAD(P)H as one donor, and incorporation of one atom of oxygen, membrane, mitochondrion	8	0.00155581	66
AT5G45940	coenzyme A biosynthetic process, cytosol, metal ion binding, peroxisomal membrane, multicellular organism development, CoA pyrophosphatase activity, NAD+ diphosphatase activity, malonyl-CoA catabolic process, hydrolase activity, guanosine-3',5'-bis(diphosphate) 3'-diphosphatase activity, chloroplast, nucleus, nucleoside phosphate metabolic process, integral component of membrane	8	0.00155521	92
AT4G13490	nucleus, zinc ion binding	8	0.0015543	100
AT2G17710	molecular_function, mitochondrion, biological_process	8	0.0015534	42
AT2G22060	biological_process, mitochondrion, molecular_function	8	0.00155249	63
AT2G14900	extracellular region, gibberellic acid mediated signaling pathway, response to gibberellin, molecular_function	8	0.00155189	13
AT2G32820	nucleus	8	0.00154979	24
AT4G17600	photosynthesis, positive regulation of chlorophyll biosynthetic process, chlorophyll binding, protein-chromophore linkage, regulation of transcription, DNA-templated, positive regulation of vitamin E biosynthetic process, protein binding, enzyme binding, thylakoid membrane, chloroplast, photosystem II, positive regulation of phytol biosynthetic process, protein membrane anchor, DNA-binding transcription factor activity, identical protein binding, chloroplast thylakoid membrane, integral component of membrane	8	0.00154829	20
AT4G01897	biological_process, cytoplasm, molecular_function, cytosol	8	0.00154769	83
AT5G03000	molecular_function, chloroplast, biological_process	8	0.00154769	100
AT1G58070	cytosol, chloroplast avoidance movement, chloroplast accumulation movement, molecular_function, nucleus	8	0.00154739	64
AT5G03840	plasma membrane, negative regulation of flower development, vesicle, protein targeting to vacuole, transcription coregulator activity, flower development, response to sucrose, phosphatidylethanolamine binding, cell differentiation, cytoplasm, vacuole, nucleus, negative regulation of cell aging	8	0.00154709	100
AT1G57540	biological_process, ribosome, mitochondrion, molecular_function, integral component of membrane	8	0.00154649	50
AT3G47150	nucleus, molecular_function, biological_process	8	0.00154619	93
AT2G32280	phloem or xylem histogenesis, endoplasmic reticulum, leaf vascular tissue pattern formation, protein binding, cotyledon vascular tissue pattern formation, determination of bilateral symmetry, cotyledon development, leaf development, integral component of membrane	8	0.00154589	8
AT5G24460	nucleus, cell wall, hydrolase activity, biological_process	8	0.00154589	76
AT4G19820	chitin catabolic process, extracellular region, chitin binding, hydrolase activity, hydrolyzing O-glycosyl compounds, chitinase activity	8	0.001545	89
AT1G58320	biological_process, cytoplasm, molecular_function	8	0.0015444	38
AT3G13630	biological_process, cytoplasm, molecular_function	8	0.0015444	63
AT1G14880	plasma membrane, biological_process, cytoplasm, molecular_function, vacuole, integral component of membrane	8	0.0015441	60
AT1G33730	oxidoreductase activity, acting on paired donors, with incorporation or reduction of molecular oxygen, NAD(P)H as one donor, and incorporation of one atom of oxygen, oxygen binding, membrane	8	0.0015441	97
AT3G55290	oxidoreductase activity, peroxisome	8	0.00154291	71
AT2G02340	biological_process, carbohydrate binding	8	0.00154261	103
AT3G58390	ribosome binding, ribosome disassembly, endonuclease activity, nonfunctional rRNA decay, metal ion binding, nuclear-transcribed mRNA catabolic process, no-go decay, translational termination, nuclear-transcribed mRNA catabolic process, non-stop decay, translation release factor activity, protein binding, cytoplasm, nucleus, RNA surveillance	8	0.00154232	24
AT1G53160	flower development, metal ion binding, regulation of vegetative phase change, regulation of transcription, DNA-templated, DNA-binding transcription factor activity, cytoplasm, nucleus, DNA binding	8	0.00154172	25
AT2G28010	protein catabolic process, extracellular region, aspartic-type endopeptidase activity, proteolysis	8	0.00154143	17
AT5G39730	plasma membrane, cytosol, transferase activity, transferring acyl groups, nucleus, response to salt stress	8	0.00154113	9
AT5G22875	molecular_function, biological_process, integral component of membrane	8	0.00154024	86
AT1G67450	biological_process, molecular_function	8	0.00153965	27
AT2G15780	extracellular region, electron transfer activity	8	0.00153965	64
AT5G05440	abscisic acid binding, plasma membrane, abscisic acid-activated signaling pathway, signaling receptor activity, protein binding, regulation of protein serine/threonine phosphatase activity, cytoplasm, nucleus, protein phosphatase inhibitor activity	8	0.00153965	35
AT1G25988	nucleus, biological_process, molecular_function	8	0.00153905	89
AT5G37440	protein folding, cytoplasm	8	0.00153817	96
AT1G30920	molecular_function, cellular_component, biological_process	8	0.00153787	42
AT1G68340	nucleus, biological_process, molecular_function	8	0.00153669	15
AT5G23650	regulation of transcription, DNA-templated, response to salicylic acid, DNA-binding transcription factor activity, response to gibberellin, nucleus, DNA binding	8	0.00153639	22
AT4G31930	mitochondrial ribosome binding, mitochondrial matrix, translation activator activity, positive regulation of mitochondrial translation, mitochondrion, mRNA binding	8	0.0015361	45
AT4G02715	nucleus, molecular_function, biological_process	8	0.00153551	76
AT1G20320	dephosphorylation of RNA polymerase II C-terminal domain, nucleus, RNA polymerase II CTD heptapeptide repeat phosphatase activity, chloroplast	8	0.00153345	63
AT1G32361	metal ion binding, protein ubiquitination, transferase activity, integral component of membrane	8	0.00153345	40
AT1G60010	nucleus, molecular_function	8	0.00153345	15
AT2G18500	nucleus, plasma membrane, negative regulation of transcription, DNA-templated	8	0.00153345	62
AT1G22480	anchored component of plasma membrane, extracellular region, copper ion binding, anchored component of membrane, electron transfer activity	8	0.00153257	47
AT2G05752	molecular_function, mitochondrion, biological_process	8	0.00153169	32
AT2G16030	methyltransferase activity, methylation, integral component of membrane	8	0.00153081	27
AT4G07932	molecular_function, biological_process	8	0.00153081	52
AT3G57062	molecular_function, biological_process, integral component of membrane	8	0.00152934	24
AT1G15680	biological_process, mitochondrion, molecular_function	8	0.00152905	103
AT5G62980	folic acid biosynthetic process, cytosol, dihydroneopterin aldolase activity, folic acid-containing compound metabolic process, tetrahydrofolate biosynthetic process	8	0.00152905	90
AT5G65170	nucleus, molecular_function, biological_process	8	0.00152905	51
AT5G27570	protein ubiquitination, Cul4-RING E3 ubiquitin ligase complex, cell division, signal transduction, protein binding, positive regulation of ubiquitin protein ligase activity, kinase binding, anaphase-promoting complex binding, cell cycle, nucleus, heterotrimeric G-protein complex, ubiquitin-protein transferase activator activity	8	0.00152818	64
AT5G38500	nucleus, DNA binding	8	0.00152818	13
AT5G53592	biological_process, molecular_function	8	0.00152701	75
AT1G20360	mitochondrion	8	0.00152672	14
AT2G23755	integral component of membrane, molecular_function, mitochondrion, biological_process	8	0.00152614	10
AT4G27840	protein transport, molecular_function, integral component of membrane	8	0.00152614	32
AT5G06430	nucleus, plastid, cell redox homeostasis	8	0.00152614	44
AT1G12540	regulation of transcription, DNA-templated, protein dimerization activity, nucleus, RNA polymerase II regulatory region sequence-specific DNA binding, DNA-binding transcription factor activity, regulation of transcription by RNA polymerase II, transcription factor binding, DNA binding, RNA polymerase II transcription factor complex	8	0.00152497	58
AT5G05640	molecular_function, membrane, biological_process	8	0.00152497	20
AT1G65483	cytoplasm	8	0.00152439	58
AT3G49130	U2 snRNP, U2-type prespliceosome, RNA processing, catalytic step 2 spliceosome, RNA binding, nucleus	8	0.00152236	95
AT1G31400	molecular_function, cellular_component, biological_process	8	0.00152207	41
AT1G65310	hydrolase activity, hydrolyzing O-glycosyl compounds, cell wall, plasma membrane, plant-type cell wall, extracellular region, cell wall biogenesis, cell wall organization, hydrolase activity, acting on glycosyl bonds, xyloglucan metabolic process, apoplast, xyloglucan:xyloglucosyl transferase activity	8	0.00152178	90
AT2G17160	nucleus, phosphorylation, kinase activity	8	0.00152149	84
AT4G15650	nucleus, molecular_function	8	0.00152091	98
AT2G45040	extracellular region, plasma membrane, metalloendopeptidase activity, zinc ion binding, anchored component of membrane, proteolysis, extracellular matrix	8	0.00151976	14
AT5G38050	ELL-EAF complex, regulation of transcription, DNA-templated, translational elongation, nucleus, translation elongation factor activity	8	0.00151976	87
AT1G47603	purine nucleobase transmembrane transporter activity, transporter activity, purine nucleobase transport, nucleus, membrane, integral component of membrane	8	0.00151774	17
AT5G25990	transferase activity, transferring glycosyl groups, mitochondrion, biological_process	8	0.00151745	87
AT5G20700	response to sucrose, metal ion binding, response to mannose, cytoplasm, nucleus, response to starvation, response to glucose	8	0.00151716	94
AT2G23430	positive regulation of DNA replication, response to abscisic acid, negative regulation of cyclin-dependent protein serine/threonine kinase activity, shoot system development, leaf development, cyclin-dependent protein serine/threonine kinase inhibitor activity, protein binding, nucleoplasm, lateral root formation, nucleus, cell cycle arrest, lateral root morphogenesis, lateral root development	8	0.00151659	9
AT5G13180	response to abscisic acid, leaf senescence, multicellular organism development, viral process, protein binding, response to salt stress, negative regulation of transcription, DNA-templated, DNA-binding transcription factor activity, nucleus, DNA binding, xylem development	8	0.0015163	47
AT5G15350	anchored component of plasma membrane, plasma membrane, copper ion binding, anchored component of membrane, vacuole, electron transfer activity	8	0.00151515	42
AT5G56910	nucleus, biological_process	8	0.00151429	101
AT5G57530	cell wall, extracellular region, hydrolase activity, acting on glycosyl bonds, cell wall biogenesis, cell wall organization, xyloglucan metabolic process, cytoplasm, apoplast, xyloglucan:xyloglucosyl transferase activity	8	0.001514	13
AT3G46360	integral component of membrane, nucleus, biological_process, molecular_function	8	0.00151372	16
AT5G13200	embryo development ending in seed dormancy, regulation of seed germination, cytoplasm, molecular_function, seed germination, maintenance of seed dormancy by absisic acid	8	0.00151372	87
AT2G21580	cytosolic small ribosomal subunit, structural constituent of ribosome, vacuolar membrane, ribosome, plasmodesma, cytoplasm, cytosolic ribosome, translation	8	0.00151286	63
AT1G03510	chloroplast, RNA modification	8	0.00151257	72
AT1G63206	nucleus, molecular_function, biological_process	8	0.00151257	80
AT2G02350	protein ubiquitination, chloroplast, carbohydrate binding	8	0.001512	102
AT3G23325	U2 snRNP, molecular_function, mRNA processing, nucleus, mRNA splicing, via spliceosome	8	0.001512	101
AT5G14490	nucleus, multicellular organism development, DNA-binding transcription factor activity, regulation of transcription, DNA-templated	8	0.00151143	83
AT1G66690	methyltransferase activity, metal ion binding, S-adenosylmethionine-dependent methyltransferase activity, cellular_component, response to herbivore, methylation	8	0.00151057	27
AT1G33800	xylan biosynthetic process, lignin metabolic process, Golgi apparatus, xylan metabolic process, mitochondrion, plant-type secondary cell wall biogenesis, methylation, Golgi membrane, glucuronoxylan 4-O-methyltransferase activity, polysaccharide metabolic process, integral component of membrane	8	0.00151	18
AT3G12720	sequence-specific DNA binding, regulation of transcription, DNA-templated, cell differentiation, DNA-binding transcription factor activity, nucleus, DNA binding, transcription regulatory region DNA binding	8	0.00150972	16
AT3G43910	nucleus, biological_process	8	0.00150886	84
AT5G62800	protein ubiquitination, ubiquitin-dependent protein catabolic process, zinc ion binding, multicellular organism development, transferase activity, cytoplasm, ubiquitin protein ligase activity, nucleus	8	0.0015083	74
AT1G13200	nucleus, molecular_function, biological_process	8	0.00150744	80
AT1G64290	cellular_component, biological_process, molecular_function	8	0.00150659	69
AT5G49015	molecular_function, cellular_component, biological_process	8	0.00150602	98
AT4G36130	plasma membrane, structural constituent of ribosome, ribosome, RNA binding, cytoplasmic translation, cytoplasm, cytosolic ribosome, vacuole, cytosolic large ribosomal subunit, translation	8	0.00150546	48
AT4G14615	mitochondrial respiratory chain complex IV assembly, mitochondrion, molecular_function, integral component of membrane	8	0.00150517	41
AT3G25190	vacuolar membrane, cellular manganese ion homeostasis, intracellular sequestering of iron ion, manganese ion transmembrane transporter activity, cellular response to nitric oxide, iron ion transmembrane transporter activity, response to iron ion, cellular response to ethylene stimulus, cellular response to iron ion, membrane, integral component of membrane	8	0.00150404	72
AT4G02080	endoplasmic reticulum exit site, GTPase activity, intracellular protein transport, plasma membrane, vesicle organization, positive regulation of protein exit from endoplasmic reticulum, Golgi apparatus, GTP binding, endoplasmic reticulum to Golgi vesicle-mediated transport, endoplasmic reticulum, membrane organization, regulation of COPII vesicle coating, COPII vesicle coat	8	0.00150291	27
AT5G23100	nucleus, molecular_function, biological_process	8	0.00150235	89
AT3G08710	plasma membrane, cytosol, glycerol ether metabolic process, plastid, protein disulfide oxidoreductase activity, cytoplasm, nucleus, oxidation-reduction process, cell communication, cell redox homeostasis	8	0.00150094	29
AT1G78860	cell wall, plant-type cell wall, extracellular region, carbohydrate binding	8	0.00150066	63
AT3G50280	transferase activity, transferring acyl groups other than amino-acyl groups, transferase activity, cytoplasm	8	0.00150066	33
AT4G01170	nucleus, biological_process, molecular_function	8	0.00149981	50
AT1G69560	multicellular organism development, organ boundary specification between lateral organs and the meristem, protein binding, regulation of transcription, DNA-templated, DNA-binding transcription factor activity, nucleus, DNA binding	8	0.00149841	89
AT1G32660	nucleus, biological_process, molecular_function	8	0.00149813	23
AT2G06845	NA	8	0.00149757	24
AT5G42460	biological_process, molecular_function	8	0.00149757	101
AT2G01400	chloroplast, biological_process, molecular_function	8	0.00149645	97
AT1G66620	protein ubiquitination, ubiquitin-dependent protein catabolic process, multicellular organism development, zinc ion binding, transferase activity, nucleus	8	0.00149617	63
AT2G35640	nucleus, DNA binding, DNA-binding transcription factor activity, regulation of transcription, DNA-templated	8	0.00149617	99
AT3G18260	biological_process, endoplasmic reticulum membrane, molecular_function, endoplasmic reticulum, integral component of membrane	8	0.00149533	30
AT4G15417	ribonuclease III activity, RNA processing, cytoplasm, RNA binding	8	0.00149282	85
AT5G19710	phosphorylation, histidine phosphotransfer kinase activity, protein histidine kinase binding, cytokinin-activated signaling pathway, cytoplasm, phosphorelay signal transduction system, nucleus	8	0.00149198	30
AT5G65230	sequence-specific DNA binding, regulation of transcription, DNA-templated, protein binding, cell differentiation, DNA-binding transcription factor activity, nucleus, DNA binding, transcription regulatory region DNA binding	8	0.00149198	94
AT5G45790	chloroplast	8	0.0014917	63
AT2G01410	plasma membrane, vacuolar membrane, molecular_function, integral component of membrane, endoplasmic reticulum, biological_process	8	0.00149059	97
AT3G10940	starch binding, starch catabolic process, carbohydrate phosphatase activity, protein dephosphorylation, sugar-phosphatase activity, phosphorylated carbohydrate dephosphorylation, chloroplast, cytoplasm, protein tyrosine/serine/threonine phosphatase activity	8	0.00149059	8
AT2G30120	chloroplast	8	0.00149004	100
AT3G46620	protein ubiquitination, response to abscisic acid, cytosol, abscisic acid-activated signaling pathway, metal ion binding, zinc ion binding, protein autoubiquitination, response to water deprivation, ubiquitin-protein transferase activity, cytoplasm, ubiquitin protein ligase activity, response to chitin, nucleus	8	0.00148976	94
AT5G23970	transferase activity, transferring acyl groups other than amino-acyl groups, transferase activity, cytoplasm	8	0.00148976	11
AT5G53200	trichome branching, sequence-specific DNA binding, multicellular organism development, protein binding, regulation of transcription, DNA-templated, DNA-binding transcription factor activity, cell differentiation, nucleus, DNA binding, transcription regulatory region DNA binding	8	0.00148948	41
AT1G27530	chloroplast, UFM1 transferase activity, protein K69-linked ufmylation	8	0.0014892	68
AT5G46160	structural constituent of ribosome, ribosome, mitochondrion, chloroplast, mitochondrial large ribosomal subunit, large ribosomal subunit rRNA binding, translation	8	0.0014892	30
AT1G69160	auxin-activated signaling pathway, mitochondrion, molecular_function	8	0.00148865	86
AT2G40590	structural constituent of ribosome, cytosolic small ribosomal subunit, ribosome, cytoplasm, mRNA binding, translation, ribosome biogenesis	8	0.00148865	70
AT5G51940	RNA polymerase IV complex, RNA polymerase III activity, RNA polymerase III complex, RNA polymerase II, core complex, RNA polymerase I activity, RNA polymerase II activity, RNA polymerase V complex, transcription, DNA-templated, RNA polymerase I complex, nucleus, DNA binding, DNA-directed 5'-3' RNA polymerase activity	8	0.0014881	22
AT1G03720	cellular_component, cysteine-type peptidase activity, proteolysis	8	0.00148782	59
AT3G27890	response to cytokinin, plasma membrane, FMN binding, FMN reductase activity, cytosol, FMN reductase (NADPH) activity, defense response to bacterium, chloroplast, oxidation-reduction process, response to salt stress, chloroplast stroma, NAD(P)H dehydrogenase (quinone) activity	8	0.00148782	79
AT5G37800	regulation of transcription, DNA-templated, protein dimerization activity, DNA-binding transcription activator activity, RNA polymerase II-specific, DNA-binding transcription factor activity, nucleus, DNA binding	8	0.00148782	30
AT2G19760	cell wall, leaf development, phragmoplast, actin cytoskeleton, actin polymerization or depolymerization, cytoplasm, actin binding, inflorescence development, lateral root development, actin monomer binding, plasma membrane, plasmodesma, cytoskeleton organization, apoplast, sequestering of actin monomers, spindle, nucleolus, cytosol, cell cortex, unidimensional cell growth, nucleus	8	0.00148699	17
AT1G68540	oxidoreductase activity, pollen exine formation, oxidoreductase activity, acting on the CH-OH group of donors, NAD or NADP as acceptor, cytosol, oxidation-reduction process, coenzyme binding, sporopollenin biosynthetic process, chloroplast, catalytic activity	8	0.00148533	94
AT1G29110	lysosome, extracellular space, cysteine-type endopeptidase activity, proteolysis involved in cellular protein catabolic process, proteolysis, cysteine-type peptidase activity	8	0.00148478	52
AT3G61970	flower development, regulation of leaf morphogenesis, DNA-binding transcription factor activity, nucleus, DNA binding, leaf development	8	0.00148478	23
AT5G39610	regulation of gene expression, response to abscisic acid, positive regulation of DNA-binding transcription factor activity, multicellular organism development, response to salt stress, positive regulation of age-related resistance, leaf senescence, protein homodimerization activity, floral organ senescence, sequence-specific DNA binding, response to oxidative stress, DNA-binding transcription factor activity, stress-induced premature senescence, lateral root development, positive regulation of programmed cell death, positive regulation of leaf senescence, positive regulation of transcription, DNA-templated, response to auxin, response to salt, protein binding, regulation of seed germination, nucleus, response to ethylene, response to hydrogen peroxide	8	0.00148478	87
AT4G11300	molecular_function, cellular_component, biological_process	8	0.00148423	10
AT5G65590	DNA binding, metal ion binding, sequence-specific DNA binding, regulation of transcription, DNA-templated, stomatal movement, DNA-binding transcription factor activity, positive regulation of transcription, DNA-templated, nucleus, guard cell differentiation, regulation of cell wall pectin metabolic process	8	0.00148423	83
AT2G20450	structural constituent of ribosome, endoplasmic reticulum, ribosome, plasmodesma, RNA binding, ribosomal large subunit biogenesis, cytoplasm, vacuole, cytosolic large ribosomal subunit, translation, ribosome biogenesis	8	0.00148395	56
AT3G58700	structural constituent of ribosome, mRNA binding, ribosomal large subunit assembly, cytoplasm, cytosolic ribosome, vacuole, cytosolic large ribosomal subunit, translation	8	0.00148368	11
AT3G58400	chloroplast, molecular_function	8	0.00148258	15
AT3G56070	cytosol, signal transduction, protein refolding, response to cadmium ion, unfolded protein binding, peptidyl-prolyl cis-trans isomerase activity, Golgi apparatus, mitochondrion, protein folding, cytoplasm, cyclosporin A binding, protein peptidyl-prolyl isomerization	8	0.00148066	28
AT4G30220	spliceosomal complex, nucleolus, cytosol, spliceosomal snRNP assembly, small nucleolar ribonucleoprotein complex, nucleus	8	0.00147929	11
AT5G54010	quercetin 3-O-glucosyltransferase activity, transferase activity, transferring glycosyl groups, UDP-glycosyltransferase activity, chloroplast, intracellular membrane-bounded organelle, UDP-glucosyltransferase activity, quercetin 7-O-glucosyltransferase activity	8	0.00147929	87
AT3G25480	biological_process, chloroplast, molecular_function, chloroplast thylakoid membrane, integral component of membrane	8	0.00147847	32
AT1G57990	purine nucleobase transmembrane transporter activity, plasma membrane, purine nucleobase transport, chloroplast, membrane, integral component of membrane	8	0.00147738	12
AT2G02320	carbohydrate binding, mitochondrion, biological_process	8	0.00147738	47
AT5G49240	DNA-binding transcription factor activity, phosphorelay response regulator activity, cytoplasm, phosphorelay signal transduction system, nucleus, DNA binding	8	0.00147683	96
AT5G39870	chloroplast	8	0.00147493	53
AT1G73610	lipid catabolic process, lipase activity, extracellular region, carboxylic ester hydrolase activity	8	0.0014733	11
AT2G27550	vegetative to reproductive phase transition of meristem, negative regulation of flower development, phosphatidylethanolamine binding, cytoplasm, nucleus	8	0.0014733	13
AT5G16090	cytosol, proteasome binding, nucleoplasm, nucleus, proteasome complex, ubiquitin binding, proteasome-mediated ubiquitin-dependent protein catabolic process, polyubiquitin modification-dependent protein binding	8	0.00147248	89
AT1G69460	intracellular protein transport, Golgi apparatus, endoplasmic reticulum-Golgi intermediate compartment membrane, protein transmembrane transporter activity, endoplasmic reticulum-Golgi intermediate compartment, endoplasmic reticulum to Golgi vesicle-mediated transport, Golgi cisterna membrane, endoplasmic reticulum membrane, COPII-coated ER to Golgi transport vesicle, endoplasmic reticulum, Golgi organization, membrane, integral component of membrane	8	0.00147221	87
AT4G29190	plasma membrane, metal ion binding, regulation of transcription, DNA-templated, single-stranded RNA binding, protein binding, DNA-binding transcription factor activity, nucleus, DNA binding	8	0.00147194	62
AT1G13480	cellular_component, biological_process, molecular_function	8	0.00147167	36
AT1G73500	response to salt stress, leaf senescence, mitochondrion, signal transduction by protein phosphorylation, response to fungus, ethylene-activated signaling pathway, MAP kinase kinase activity, cytoplasm, protein serine/threonine kinase activity, activation of MAPK activity, nucleus, positive regulation of transcription, DNA-templated, ethylene biosynthetic process, stress-activated protein kinase signaling cascade, kinase activity, protein kinase activator activity, protein binding, ATP binding, protein autophosphorylation, activation of protein kinase activity, response to wounding, camalexin biosynthetic process	8	0.00147113	98
AT1G08250	arogenate dehydratase activity, chloroplast, prephenate dehydratase activity, L-phenylalanine biosynthetic process, chloroplast stroma	8	0.00146951	92
AT2G22800	sequence-specific DNA binding, regulation of transcription, DNA-templated, protein binding, DNA-binding transcription factor activity, nucleus, DNA binding	8	0.00146951	23
AT2G43880	extracellular region, polygalacturonase activity, carbohydrate metabolic process, cell wall organization, lyase activity	8	0.00146843	17
AT1G69900	nucleus, biological_process, molecular_function	8	0.00146789	13
AT3G15830	diacylglycerol cholinephosphotransferase activity, integral component of membrane	8	0.00146789	88
AT4G01670	nucleus, molecular_function, biological_process	8	0.00146762	80
AT4G00040	transferase activity, transferring acyl groups other than amino-acyl groups, multicellular organism development, phenylpropanoid biosynthetic process, flavonoid biosynthetic process, cytoplasm, endoplasmic reticulum	8	0.00146735	69
AT3G28850	plasma membrane, protein disulfide oxidoreductase activity, nucleus, electron transfer activity, cell redox homeostasis	8	0.00146708	72
AT3G12820	regulation of gene expression, transcription regulatory region DNA binding, sequence-specific DNA binding, response to absence of light, regulation of transcription, DNA-templated, DNA-binding transcription factor activity, cell differentiation, nucleus, DNA binding, response to ethylene, response to iron ion starvation, stress response to nickel ion	8	0.00146628	95
AT1G14688	chloroplast	8	0.00146601	56
AT3G51010	plastid, mitochondrion, chloroplast, molecular_function, biological_process	8	0.00146547	86
AT1G78220	protein phosphorylated amino acid binding, cytoplasm	8	0.0014652	78
AT5G38070	protein ubiquitination, zinc ion binding, ubiquitin-protein transferase activity, cytoplasm, integral component of membrane	8	0.0014652	97
AT2G01290	vegetative to reproductive phase transition of meristem, ribose-5-phosphate isomerase activity, cell death, pentose-phosphate shunt, non-oxidative branch, chloroplast, cytoplasm	8	0.0014644	103
AT2G27420	lysosome, extracellular space, cysteine-type endopeptidase activity, proteolysis involved in cellular protein catabolic process, chloroplast, proteolysis, cysteine-type peptidase activity	8	0.00146252	21
AT5G03370	chloroplast, acylphosphatase activity	8	0.00146252	24
AT1G20330	Golgi apparatus, pattern specification process, sterol biosynthetic process, S-adenosylmethionine-dependent methyltransferase activity, 24-methylenesterol C-methyltransferase activity, methylation, negative regulation of DNA endoreduplication, xylem and phloem pattern formation, endoplasmic reticulum, multidimensional cell growth	8	0.00146226	63
AT3G44790	molecular_function, cytoplasm, biological_process	8	0.00146172	47
AT1G02420	molecular_function, chloroplast, mitochondrion, biological_process	8	0.00146119	77
AT5G66390	peroxidase activity, extracellular region, hydrogen peroxide catabolic process, heme binding, metal ion binding, response to oxidative stress, lignin biosynthetic process, oxidation-reduction process	8	0.00146119	77
AT5G53750	response to wounding	8	0.00146065	25
AT1G23600	nucleus, molecular_function, biological_process	8	0.00145959	76
AT5G56200	zinc ion binding, regulation of transcription, DNA-templated, DNA-binding transcription factor activity, nucleus, nucleic acid binding	8	0.00145959	24
AT5G06630	NA	8	0.00145932	85
AT2G19220	nucleus, DNA binding, biological_process	8	0.00145906	94
AT5G54240	molecular_function, cellular_component, biological_process	8	0.00145906	81
AT5G56390	NA	8	0.00145906	89
AT1G66870	extracellular region, biological_process, molecular_function	8	0.00145879	52
AT3G24480	extracellular region, cell wall, plant-type cell wall, cell wall organization, plasmodesma, structural constituent of cell wall	8	0.00145879	34
AT1G34030	cell wall, plasma membrane, cytosolic small ribosomal subunit, vacuolar membrane, structural constituent of ribosome, plasmodesma, protein binding, membrane, cytoplasm, small ribosomal subunit, cytosolic ribosome, translation	8	0.00145773	16
AT1G54970	cell wall, extracellular region	8	0.00145773	8
AT2G22930	quercetin 3-O-glucosyltransferase activity, transferase activity, transferring glycosyl groups, UDP-glycosyltransferase activity, transferase activity, chloroplast, intracellular membrane-bounded organelle, quercetin 7-O-glucosyltransferase activity	8	0.00145719	49
AT5G57140	protein serine/threonine phosphatase activity, extracellular region, metal ion binding, hydrolase activity, acting on ester bonds, cytoplasm, acid phosphatase activity, dephosphorylation	8	0.00145719	44
AT1G29179	nucleus, molecular_function, biological_process	8	0.00145693	94
AT1G78380	peroxidase activity, plasma membrane, toxin catabolic process, vacuolar membrane, glutathione transferase activity, cytosol, response to oxidative stress, response to cadmium ion, glutathione metabolic process, cellular response to water deprivation, chloroplast, cytoplasm, oxidation-reduction process, chloroplast stroma, glutathione binding	8	0.0014564	11
AT3G46720	quercetin 3-O-glucosyltransferase activity, transferase activity, transferring glycosyl groups, UDP-glycosyltransferase activity, intracellular membrane-bounded organelle, transferase activity, transferring hexosyl groups, quercetin 7-O-glucosyltransferase activity	8	0.0014564	52
AT1G10200	actin filament binding, actin filament bundle assembly, plasma membrane, metal ion binding, actin cytoskeleton, DNA-binding transcription factor activity, cytoplasm, cytoskeleton, mRNA binding	8	0.00145587	72
AT2G36890	response to abscisic acid, sequence-specific DNA binding, multicellular organism development, blue light signaling pathway, regulation of transcription, DNA-templated, protein binding, response to salicylic acid, response to jasmonic acid, cell differentiation, DNA-binding transcription factor activity, response to gibberellin, nucleus, DNA binding, transcription regulatory region DNA binding	8	0.00145507	30
AT2G17560	chromatin assembly or disassembly, cytosol, chromatin binding, DNA-binding transcription factor activity, cytoplasm, nucleus, DNA binding, chromatin, structural constituent of chromatin	8	0.00145402	28
AT1G69890	nucleus, biological_process, molecular_function	8	0.00145322	20
AT4G32020	nucleus, molecular_function, biological_process	8	0.00145296	62
AT3G14710	nucleus, biological_process, molecular_function	8	0.00145191	16
AT3G58350	cellular_component, response to virus	8	0.00145191	87
AT5G43280	fatty acid beta-oxidation, fatty acid catabolic process, delta3,5-delta2,4-dienoyl-CoA isomerase activity, chloroplast, peroxisome, enoyl-CoA hydratase activity, seed germination	8	0.00145164	103
AT2G25360	RNA-DNA hybrid ribonuclease activity, ubiquitin ligase complex, ubiquitin-dependent protein catabolic process, protein polyubiquitination, metal ion binding, ubiquitin conjugating enzyme binding, cytoplasm, ubiquitin protein ligase activity, positive regulation of proteasomal ubiquitin-dependent protein catabolic process, nucleic acid binding	8	0.00145138	100
AT3G12490	extracellular region, response to cold, defense response, cytosol, cobalt ion binding, response to oxidative stress, cysteine-type endopeptidase inhibitor activity, response to water deprivation, protein binding, hyperosmotic response, endoplasmic reticulum	8	0.00145085	27
AT1G70830	defense response, chloroplast, cytoplasm, molecular_function, nucleus	8	0.00145059	93
AT5G47950	transferase activity, transferring acyl groups other than amino-acyl groups, cytosol, brassinosteroid homeostasis, transferase activity, cytoplasm	8	0.00145059	87
ATMG00060	mitochondrion, cellular respiration, mitochondrial respiratory chain complex I, NADH dehydrogenase activity, oxidation-reduction process	8	0.00145059	17
AT1G76590	mitochondrion, biological_process	8	0.00145033	18
AT5G55440	biological_process, molecular_function	8	0.00145033	92
AT4G00870	negative regulation of gene expression, protein binding, regulation of transcription, DNA-templated, protein dimerization activity, DNA-binding transcription factor activity, cytoplasm, nucleus, DNA binding	8	0.00144875	62
AT2G25410	extracellular region, protein ubiquitination, metal ion binding, transferase activity, integral component of membrane	8	0.00144823	89
AT2G22500	succinate transmembrane transporter activity, succinate transmembrane transport, sulfate transmembrane transporter activity, sulfate transport, oxaloacetate transport, antiporter activity, mitochondrion, mitochondrial inner membrane, dicarboxylic acid transmembrane transporter activity, oxidative phosphorylation uncoupler activity, mitochondrial transport, thiosulfate transmembrane transporter activity, phosphate ion transmembrane transport, thiosulfate transport, oxaloacetate transmembrane transporter activity, malate transmembrane transporter activity, malate transmembrane transport, integral component of membrane, proton transmembrane transport	8	0.00144744	31
AT4G16640	extracellular region, plasma membrane, metalloendopeptidase activity, zinc ion binding, anchored component of membrane, proteolysis, extracellular matrix	8	0.00144744	102
AT1G15370	intracellular protein transport, protein binding, chloroplast, COPI vesicle coat, intra-Golgi vesicle-mediated transport, retrograde vesicle-mediated transport, Golgi to endoplasmic reticulum	8	0.00144665	22
AT3G23000	response to cold, protein serine/threonine kinase activity, protein binding, ATP binding, cytoplasm, nucleus, kinase activity, protein phosphorylation, intracellular signal transduction	8	0.00144561	28
AT4G27540	vesicle-mediated transport, endoplasmic reticulum membrane, molecular_function, endoplasmic reticulum, integral component of membrane	8	0.00144535	18
AT1G23250	calcium ion binding, chloroplast, monooxygenase activity, biological_process	8	0.00144483	18
AT1G23390	nucleus, protein binding, cytosol, proteasome-mediated ubiquitin-dependent protein catabolic process	8	0.00144483	93
AT4G30800	structural constituent of ribosome, cytosolic small ribosomal subunit, rRNA binding, cytoplasm, translation	8	0.00144483	17
AT1G58430	extracellular region, hydrolase activity, acting on ester bonds, chloroplast, carboxylic ester hydrolase activity, lipid catabolic process	8	0.00144456	50
AT5G49410	biological_process, mitochondrion, molecular_function	8	0.00144456	60
AT3G18535	nucleus	8	0.00144326	98
AT2G29960	endosome, extracellular region, multivesicular body, cytosol, trans-Golgi network, protein refolding, Golgi stack, unfolded protein binding, peptidyl-prolyl cis-trans isomerase activity, protein binding, chloroplast, protein folding, endoplasmic reticulum, membrane, cyclosporin A binding, protein peptidyl-prolyl isomerization	8	0.00144248	89
AT2G32140	defense response, chloroplast	8	0.00144196	50
AT4G11640	serine racemase activity, threonine racemase activity, L-serine ammonia-lyase activity, serine family amino acid metabolic process, magnesium ion binding, D-serine ammonia-lyase activity, pyridoxal phosphate binding, ATP binding, D-serine metabolic process, pyruvate biosynthetic process, D-serine biosynthetic process, chloroplast, L-serine metabolic process	8	0.00144196	14
AT3G50820	photoinhibition, oxygen evolving activity, photosystem II stabilization, plastoglobule, photosystem II oxygen evolving complex, thylakoid lumen, protein binding, photosystem II assembly, poly(U) RNA binding, chloroplast photosystem II, thylakoid, regulation of protein dephosphorylation, chloroplast, chloroplast thylakoid lumen, photosynthesis, light reaction, chloroplast thylakoid membrane, chloroplast thylakoid, chloroplast stroma	8	0.00144144	30
AT1G28030	2-oxoglutarate-dependent dioxygenase activity, metal ion binding, dioxygenase activity, cytoplasm, oxidation-reduction process	8	0.00144092	97
AT2G32480	metalloendopeptidase activity, metal ion binding, chloroplast inner membrane, plastid, chloroplast, chloroplast organization, proteolysis, integral component of membrane	8	0.00143988	17
AT1G11900	mitochondrion, biological_process	8	0.00143885	92
AT1G30070	nucleus, plasma membrane, molecular_function, biological_process	8	0.00143885	19
AT2G27770	chloroplast	8	0.00143885	49
AT1G02475	nucleus, molecular_function, biological_process	8	0.00143859	15
AT3G27920	regulation of trichome morphogenesis, gibberellic acid mediated signaling pathway, sequence-specific DNA binding, jasmonic acid mediated signaling pathway, cell fate specification, regulation of protein localization, protein binding, trichome patterning, cell differentiation, DNA-binding transcription factor activity, nucleus, DNA binding, transcription regulatory region DNA binding, trichome differentiation	8	0.00143859	12
AT5G01650	chloroplast, inflammatory response, molecular_function, response to other organism	8	0.00143859	24
AT5G14350	molecular_function, mitochondrion, biological_process	8	0.00143807	19
AT4G32950	protein serine/threonine phosphatase activity, magnesium-dependent protein serine/threonine phosphatase activity, metal ion binding, cellular_component, protein dephosphorylation	8	0.0014373	13
AT5G42610	calcium channel activity, mitochondrion, mitochondrial inner membrane, mitochondrial calcium ion homeostasis, uniporter activity, calcium ion transmembrane transport, integral component of membrane	8	0.00143704	70
AT1G63550	extracellular region, anchored component of membrane	8	0.00143652	34
AT1G57980	purine nucleobase transmembrane transporter activity, transporter activity, integral component of membrane	8	0.00143549	17
AT2G28500	nucleus, biological_process	8	0.00143549	25
AT3G01980	oxidoreductase activity, peroxisome, integral component of membrane, mitochondrion	8	0.00143472	14
AT2G21320	negative regulation of photomorphogenesis, photomorphogenesis, zinc ion binding, regulation of transcription, DNA-templated, protein binding, DNA-binding transcription factor activity, cellular heat acclimation, cellular response to blue light, nucleus	8	0.00143369	76
AT2G28700	negative regulation of flower development, sequence-specific DNA binding, multicellular organism development, regulation of transcription, DNA-templated, DNA-binding transcription factor activity, transcription factor binding, nucleus, DNA binding, transcription regulatory region DNA binding, vernalization response	8	0.00143369	90
AT5G61160	agmatine N4-coumaroyltransferase activity, transferase activity, cytoplasm	8	0.00143369	12
AT3G05000	transporter activity, response to abscisic acid, regulation of GTPase activity, trans-Golgi network, Golgi apparatus, cis-Golgi network, endoplasmic reticulum to Golgi vesicle-mediated transport, pollen tube development	8	0.00143343	20
AT3G55930	nucleus, mRNA splicing, via spliceosome, U4/U6 x U5 tri-snRNP complex	8	0.00143318	88
AT2G12900	cytosol, regulation of transcription, DNA-templated, DNA-binding transcription factor activity, nucleus, DNA binding	8	0.00143292	16
AT1G30350	extracellular region, metal ion binding, pectate lyase activity, lyase activity, pectin catabolic process	8	0.00143241	16
AT1G70030	nucleus, transcription corepressor activity, regulation of transcription, DNA-templated	8	0.00143241	82
AT5G07225	nucleus, zinc ion binding	8	0.00143241	67
AT1G21390	nucleus, embryo development ending in seed dormancy, molecular_function	8	0.00143215	30
AT1G69700	response to abscisic acid, hyperosmotic salinity response, plasmodesma, response to water deprivation, molecular_function, nucleus, integral component of membrane	8	0.0014319	9
AT3G46700	quercetin 3-O-glucosyltransferase activity, transferase activity, transferring glycosyl groups, UDP-glycosyltransferase activity, intracellular membrane-bounded organelle, quercetin 7-O-glucosyltransferase activity	8	0.00143164	98
AT2G07310	mitochondrion, biological_process	8	0.00143113	40
AT3G60770	cell wall, structural constituent of ribosome, cytosolic small ribosomal subunit, nucleolus, cytosol, small ribosomal subunit rRNA binding, chloroplast, cytosolic ribosome, translation	8	0.00143113	21
AT1G65290	phosphopantetheine binding, mitochondrial matrix, cytosol, cobalt ion binding, metal ion binding, fatty acid biosynthetic process, mitochondrion, protein binding, lipid A biosynthetic process, chloroplast, respirasome, oxidation-reduction process, acyl binding, acyl carrier activity	8	0.00143036	72
AT2G43840	quercetin 3-O-glucosyltransferase activity, para-aminobenzoic acid metabolic process, transferase activity, transferring glycosyl groups, UDP-glycosyltransferase activity, salicylic acid metabolic process, benzoic acid glucosyltransferase activity, quercetin 4'-O-glucosyltransferase activity, benzoate metabolic process, UDP-glucose:4-aminobenzoate acylglucosyltransferase activity, chloroplast, flavonol 7-O-beta-glucosyltransferase activity, intracellular membrane-bounded organelle, UDP-glucosyltransferase activity, transferase activity, transferring hexosyl groups, quercetin 7-O-glucosyltransferase activity, salicylic acid glucosyltransferase (glucoside-forming) activity	8	0.00143036	58
AT5G24110	leaf senescence, sequence-specific DNA binding, protein binding, regulation of transcription, DNA-templated, response to salicylic acid, DNA-binding transcription factor activity, response to ozone, cytoplasm, nucleus, transcription regulatory region DNA binding, response to hydrogen peroxide	8	0.0014301	16
AT1G63855	cellular_component	8	0.00142908	99
AT4G20820	oxidoreductase activity, extracellular region, chloroplast, oxidation-reduction process, electron transfer activity, FAD binding	8	0.00142908	35
AT3G26150	oxidoreductase activity, acting on paired donors, with incorporation or reduction of molecular oxygen, NAD(P)H as one donor, and incorporation of one atom of oxygen, extracellular region, oxygen binding, heme binding, iron ion binding, oxidation-reduction process, membrane, integral component of membrane	8	0.00142883	16
AT5G48760	structural constituent of ribosome, large ribosomal subunit, mRNA binding, ribosome, negative regulation of translation, cytoplasm, cytosolic ribosome, cytosolic large ribosomal subunit, translation	8	0.00142857	89
AT5G26660	sequence-specific DNA binding, regulation of stomatal movement, cell differentiation, negative regulation of transcription, DNA-templated, nucleus, DNA binding, transcription regulatory region DNA binding	8	0.00142832	8
AT4G18197	purine nucleobase transmembrane transporter activity, purine nucleobase transport, membrane, integral component of membrane	8	0.00142806	51
AT3G06310	plastid, mitochondrion, NADH dehydrogenase (ubiquinone) activity, chloroplast, mitochondrial respiratory chain complex I, mitochondrial electron transport, NADH to ubiquinone, mitochondrial intermembrane space	8	0.00142781	10
AT2G40110	nucleus, metal ion binding, ubiquitin ligase complex, biological_process	8	0.0014273	29
AT3G28490	extracellular region, 2-oxoglutarate-dependent dioxygenase activity, peptidyl-proline hydroxylation to 4-hydroxy-L-proline, endoplasmic reticulum, procollagen-proline 4-dioxygenase activity	8	0.0014273	55
AT5G19110	extracellular region	8	0.00142628	28
AT5G44316	iron-sulfur cluster assembly, chloroplast	8	0.00142602	54
AT2G35550	sequence-specific DNA binding, regulation of transcription, DNA-templated, DNA-binding transcription factor activity, nucleus, DNA binding, response to ethylene	8	0.00142577	31
AT3G26630	chloroplast, RNA modification	8	0.00142501	73
AT2G12940	cytosol, regulation of transcription, DNA-templated, DNA-binding transcription factor activity, double fertilization forming a zygote and endosperm, nucleus	8	0.00142476	19
AT3G58260	nucleus, biological_process, molecular_function	8	0.00142476	21
AT5G61720	molecular_function, biological_process	8	0.00142476	73
AT3G23250	response to auxin, response to cold, sequence-specific DNA binding, response to cadmium ion, response to water deprivation, regulation of transcription, DNA-templated, protein binding, response to jasmonic acid, cell differentiation, DNA-binding transcription factor activity, response to ethylene, response to chitin, nucleus, DNA binding, transcription regulatory region DNA binding, response to salt stress	8	0.00142425	19
AT1G68380	transferase activity, transferring glycosyl groups, acetylglucosaminyltransferase activity, integral component of membrane	8	0.00142248	66
AT1G75540	positive regulation of photosynthesis, photomorphogenesis, sequence-specific DNA binding, zinc ion binding, regulation of transcription, DNA-templated, protein binding, photoprotection, DNA-binding transcription factor activity, nucleus, shade avoidance	8	0.00142222	22
AT1G03430	regulation of cytokinin-activated signaling pathway, phosphorylation, histidine phosphotransfer kinase activity, cytosol, signal transduction, protein histidine kinase binding, cytokinin-activated signaling pathway, antipodal cell differentiation, cytoplasm, phosphorelay signal transduction system, embryo sac egg cell differentiation, nucleus	8	0.00142172	58
AT2G27530	structural constituent of ribosome, cytosol, large ribosomal subunit, post-embryonic animal organ development, adaxial/abaxial pattern specification, RNA binding, maturation of LSU-rRNA, cytoplasm, cytosolic ribosome, cytosolic large ribosomal subunit, translation	8	0.00142146	51
AT5G50410	nucleus, molecular_function, biological_process	8	0.00142146	52
AT1G11475	RNA polymerase IV complex, RNA polymerase III activity, RNA polymerase III complex, RNA polymerase II, core complex, zinc ion binding, RNA polymerase I activity, RNA polymerase II activity, RNA polymerase V complex, transcription, DNA-templated, RNA polymerase I complex, nucleus, DNA binding, DNA-directed 5'-3' RNA polymerase activity	8	0.00142071	17
AT5G42830	transferase activity, transferring acyl groups other than amino-acyl groups, transferase activity, cytoplasm, cytosol	8	0.00141995	76
AT2G11910	nucleus, chloroplast envelope, molecular_function, biological_process	8	0.0014197	101
AT1G58037	NA	8	0.00141919	53
AT1G58100	sequence-specific DNA binding, RNA polymerase II proximal promoter sequence-specific DNA binding, regulation of transcription, DNA-templated, protein binding, DNA-binding transcription factor activity, nucleus, transcription regulatory region DNA binding	8	0.00141894	94
AT3G26930	biological_process, molecular_function	8	0.00141869	21
AT1G54870	alcohol dehydrogenase (NADP+) activity, oxidoreductase activity, oxidation-reduction process, chloroplast	8	0.00141819	9
AT2G29730	quercetin 3-O-glucosyltransferase activity, daphnetin 3-O-glucosyltransferase activity, myricetin 3-O-glucosyltransferase activity, transferase activity, transferring glycosyl groups, UDP-glycosyltransferase activity, intracellular membrane-bounded organelle, flavonol 3-O-glucosyltransferase activity	8	0.00141743	17
AT1G11360	nucleus, plasma membrane, hydrolase activity, cytosol	8	0.00141718	58
AT4G15563	molecular_function, mitochondrion, biological_process	8	0.00141668	97
AT4G19760	chitin catabolic process, chitin binding, hydrolase activity, hydrolyzing O-glycosyl compounds, extracellular region, chitinase activity	8	0.00141668	37
AT4G13170	structural constituent of ribosome, translation, mRNA binding, negative regulation of translation, ribosome, cytoplasm, cytosolic large ribosomal subunit, membrane	8	0.00141593	92
AT1G27970	plasma membrane, nuclear envelope, nucleocytoplasmic transport, cytosol, intracellular, protein import into nucleus, protein binding, protein transporter activity, cytoplasm, nucleus, Ran GTPase binding, nuclear pore central transport channel	8	0.00141443	16
AT2G02300	nucleus, carbohydrate binding	8	0.00141418	91
AT2G29740	quercetin 3-O-glucosyltransferase activity, transferase activity, transferring glycosyl groups, UDP-glycosyltransferase activity, chloroplast, intracellular membrane-bounded organelle, quercetin 3'-O-glucosyltransferase activity, quercetin 7-O-glucosyltransferase activity	8	0.00141418	74
AT4G08930	extracellular region, integral component of membrane, cell redox homeostasis	8	0.00141393	103
AT4G00893	chloroplast	8	0.00141293	86
AT2G36780	quercetin 3-O-glucosyltransferase activity, transferase activity, transferring glycosyl groups, UDP-glycosyltransferase activity, chloroplast, intracellular membrane-bounded organelle, quercetin 7-O-glucosyltransferase activity	8	0.00141243	35
AT1G48830	cell wall, cytosolic small ribosomal subunit, structural constituent of ribosome, small-subunit processome, plasma membrane, cytosol, rRNA processing, chloroplast, cytosolic ribosome, ribosomal small subunit biogenesis, mRNA binding, translation	8	0.00141193	53
AT2G01770	vacuolar membrane, cellular manganese ion homeostasis, intracellular sequestering of iron ion, manganese ion transmembrane transporter activity, iron ion homeostasis, iron ion transmembrane transporter activity, membrane, integral component of membrane	8	0.00141193	87
AT4G02800	nucleus, molecular_function, biological_process	8	0.00141193	89
AT3G26300	oxidoreductase activity, acting on paired donors, with incorporation or reduction of molecular oxygen, NAD(P)H as one donor, and incorporation of one atom of oxygen, oxygen binding, heme binding, iron ion binding, chloroplast, oxidation-reduction process, membrane, integral component of membrane	8	0.00141168	41
AT1G05010	fruit ripening, defense response, metal ion binding, dioxygenase activity, 1-aminocyclopropane-1-carboxylate oxidase activity, response to fungus, L-ascorbic acid binding, cytoplasm, cellular response to fatty acid, ethylene biosynthetic process, oxidation-reduction process	8	0.00141143	80
AT5G50750	cell wall organization, cytosol, UDP-L-arabinose metabolic process, Golgi apparatus, UDP-arabinopyranose mutase activity, protein binding, plant-type cell wall biogenesis, cytoplasm	8	0.00141143	75
AT5G37490	ubiquitin-protein transferase activity, protein ubiquitination, cytoplasm, response to chitin	8	0.00141019	81
AT1G12030	molecular_function, biological_process	8	0.00140994	9
AT4G17860	cytoplasm, biological_process	8	0.00140994	22
AT2G36790	quercetin 3-O-glucosyltransferase activity, transferase activity, transferring glycosyl groups, UDP-glycosyltransferase activity, quercetin 4'-O-glucosyltransferase activity, chloroplast, flavonol biosynthetic process, intracellular membrane-bounded organelle, UDP-glucosyltransferase activity, quercetin 7-O-glucosyltransferase activity	8	0.00140944	34
AT2G40990	Golgi apparatus, protein targeting to membrane, protein-cysteine S-palmitoyltransferase activity, endoplasmic reticulum, peptidyl-L-cysteine S-palmitoylation, cytoplasmic vesicle membrane, integral component of membrane	8	0.00140944	99
AT2G18460	Golgi apparatus, biological_process, molecular_function	8	0.00140895	51
AT5G52240	steroid binding, plasma membrane, Golgi apparatus, endosome membrane, protein binding, negative regulation of cell growth, chloroplast, endoplasmic reticulum, integral component of membrane	8	0.0014082	23
AT1G04555	integral component of membrane, biological_process, mitochondrion, molecular_function	8	0.00140696	40
AT3G07220	nucleus, regulation of developmental growth, stamen filament development, protein binding	8	0.00140696	55
AT2G18570	quercetin 3-O-glucosyltransferase activity, transferase activity, transferring glycosyl groups, UDP-glycosyltransferase activity, chloroplast, intracellular membrane-bounded organelle, quercetin 7-O-glucosyltransferase activity	8	0.00140647	26
AT2G21880	GTPase activity, plasma membrane, intracellular protein transport, vacuolar membrane, GTP binding, Rab protein signal transduction, nucleus	8	0.00140647	21
AT5G45930	response to cytokinin, ATPase activity, photosynthesis, magnesium chelatase complex, ATP binding, magnesium chelatase activity, chlorophyll biosynthetic process, chloroplast, chloroplast stroma	8	0.00140598	91
AT2G23660	nucleus, biological_process	8	0.00140548	42
AT5G43030	nucleus	8	0.00140499	89
AT4G19460	transferase activity, transferring glycosyl groups, chloroplast	8	0.00140449	101
AT3G11380	molecular_function, mitochondrion, biological_process	8	0.00140351	79
AT4G11690	response to abscisic acid, mitochondrial mRNA modification, chloroplast, mitochondrion	8	0.00140351	76
AT4G20800	oxidoreductase activity, extracellular region, cytoplasm, oxidation-reduction process, FAD binding	8	0.00140302	90
AT4G00320	biological_process, membrane, molecular_function	8	0.00140252	44
AT4G17030	unidimensional cell growth, extracellular region, sexual reproduction, plant-type cell wall loosening	8	0.00140252	88
AT4G34215	nucleus, hydrolase activity, biological_process	8	0.00140252	37
AT5G46140	molecular_function, cellular_component, biological_process	8	0.00140081	36
AT1G11540	Cul4A-RING E3 ubiquitin ligase complex, extracellular region, protein ubiquitination, molecular_function	8	0.00140032	35
AT5G66690	coniferyl-alcohol glucosyltransferase activity, lignin metabolic process, quercetin 3-O-glucosyltransferase activity, hydroxycinnamate 4-beta-glucosyltransferase activity, daphnetin 4-O-beta-glucosyltransferase activity, transferase activity, transferring glycosyl groups, UDP-glycosyltransferase activity, esculetin 4-O-beta-glucosyltransferase activity, intracellular membrane-bounded organelle, quercetin 7-O-glucosyltransferase activity	8	0.00140032	48
AT2G36700	extracellular region, cell wall, plant-type cell wall, aspartyl esterase activity, pectinesterase activity, cell wall modification, chloroplast, pectin catabolic process	8	0.00139983	25
AT5G35715	oxidoreductase activity, acting on paired donors, with incorporation or reduction of molecular oxygen, NAD(P)H as one donor, and incorporation of one atom of oxygen, oxygen binding, heme binding, iron ion binding, oxidoreductase activity, acting on paired donors, with incorporation or reduction of molecular oxygen, monooxygenase activity, oxidation-reduction process, membrane, integral component of membrane	8	0.00139983	77
AT3G14220	extracellular region, hydrolase activity, acting on ester bonds, carboxylic ester hydrolase activity, vacuole, lipid catabolic process	8	0.00139958	97
AT5G42450	mitochondrion, RNA modification	8	0.00139885	101
AT2G26480	quercetin 3-O-glucosyltransferase activity, transferase activity, transferring glycosyl groups, UDP-glycosyltransferase activity, intracellular membrane-bounded organelle, quercetin 7-O-glucosyltransferase activity	8	0.00139836	96
AT2G32470	nucleus, biological_process, molecular_function	8	0.00139811	17
AT3G45870	plasma membrane, transmembrane transporter activity, mitochondrion, chloroplast, membrane, integral component of membrane	8	0.00139762	30
AT4G12350	sequence-specific DNA binding, regulation of transcription, DNA-templated, regulation of secondary cell wall biogenesis, DNA-binding transcription factor activity, cell differentiation, nucleus, transcription regulatory region DNA binding	8	0.00139762	78
AT1G12010	defense response, metal ion binding, dioxygenase activity, 1-aminocyclopropane-1-carboxylate oxidase activity, L-ascorbic acid binding, cytoplasm, cellular response to fatty acid, ethylene biosynthetic process, oxidation-reduction process	8	0.00139714	100
AT5G47460	chloroplast, RNA modification	8	0.00139616	37
AT1G60410	nucleus, biological_process, molecular_function	8	0.00139543	81
AT3G14180	sequence-specific DNA binding, embryo development ending in seed dormancy, regulation of transcription, DNA-templated, protein binding, seed maturation, DNA-binding transcription factor activity, nucleus, transcription regulatory region DNA binding	8	0.00139494	19
AT2G28690	biological_process, mitochondrion, molecular_function	8	0.00139421	34
AT5G28750	TAT protein transport complex, protein secretion, protein transporter activity, chloroplast envelope, protein transport, chloroplast, chloroplast thylakoid membrane, integral component of membrane	8	0.00139397	65
AT3G59180	extracellular region, biological_process, molecular_function	8	0.00139373	58
AT2G01510	zinc ion binding, mitochondrion, RNA modification	8	0.00139034	70
AT5G42090	endosome, trans-Golgi network, Golgi apparatus, chloroplast, integral component of membrane	8	0.00138985	101
AT5G44410	oxidoreductase activity, extracellular region, plant-type cell wall, chloroplast, oxidation-reduction process, electron transfer activity, FAD binding	8	0.00138985	95
AT3G24300	plasma membrane, integral component of plasma membrane, ammonium transport, lateral root branching, ammonium transmembrane transporter activity, protein binding, lateral root formation, ammonium transmembrane transport, membrane	8	0.00138961	25
AT3G27070	P-P-bond-hydrolysis-driven protein transmembrane transporter activity, protein insertion into mitochondrial outer membrane, TIM23 mitochondrial import inner membrane translocase complex, mitochondrion, mitochondrial outer membrane translocase complex, protein targeting to mitochondrion, integral component of membrane	8	0.00138961	101
AT2G01250	cell wall, structural constituent of ribosome, plasma membrane, vacuolar membrane, cytosol, large ribosomal subunit, mRNA binding, ribosome, membrane, maturation of LSU-rRNA from tricistronic rRNA transcript (SSU-rRNA, 5.8S rRNA, LSU-rRNA), chloroplast, cytoplasm, cytosolic ribosome, vacuole, cytosolic large ribosomal subunit, translation	8	0.00138937	50
AT2G32150	hydrolase activity	8	0.00138937	78
AT5G41780	biological_process	8	0.00138937	100
AT5G60800	plasma membrane, negative regulation of flower development, nucleolus, metal ion transport, metal ion binding, zinc ion binding, cytoplasm, nucleus	8	0.00138937	56
AT4G10390	plasma membrane, transmembrane receptor protein serine/threonine kinase activity, ATP binding, chloroplast, response to wounding, kinase activity, protein phosphorylation	8	0.00138841	68
AT5G07430	extracellular region, cell wall, plant-type cell wall, aspartyl esterase activity, pectinesterase activity, cell wall modification, pectin catabolic process	8	0.00138817	14
AT5G55630	vacuolar membrane, integral component of plasma membrane, cellular potassium ion homeostasis, outward rectifier potassium channel activity, metal ion binding, calcium-activated potassium channel activity, regulation of stomatal movement, regulation of seed germination, plant-type vacuole membrane, potassium ion leak channel activity, protein homooligomerization, stabilization of membrane potential, ion channel activity, potassium ion transmembrane transport	8	0.00138793	33
AT1G64900	oxidoreductase activity, acting on paired donors, with incorporation or reduction of molecular oxygen, NAD(P)H as one donor, and incorporation of one atom of oxygen, oxygen binding, heme binding, iron ion binding, mitochondrion, oxidation-reduction process, membrane, integral component of membrane	8	0.00138672	92
AT4G15330	oxidoreductase activity, acting on paired donors, with incorporation or reduction of molecular oxygen, NAD(P)H as one donor, and incorporation of one atom of oxygen, oxygen binding, heme binding, iron ion binding, defense response to fungus, oxidoreductase activity, acting on paired donors, with incorporation or reduction of molecular oxygen, membrane, monooxygenase activity, oxidation-reduction process, terpene biosynthetic process, integral component of membrane	8	0.00138648	36
AT2G35540	protein folding, cytoplasm	8	0.001386	20
AT5G47455	plasma membrane, molecular_function, mitochondrion, biological_process	8	0.001386	27
AT4G26420	S-adenosylmethionine-dependent methyltransferase activity, cellular_component, methylation, gibberellin carboxyl-O-methyltransferase activity, seed germination, seed development	8	0.00138576	74
AT4G21110	nucleus, spliceosomal complex, mRNA splicing, via spliceosome, cytosol	8	0.00138552	103
AT2G38025	protein deubiquitination, cytosol, ubiquitin-specific protease activity involved in negative regulation of retrograde protein transport, ER to cytosol, ubiquitin-dependent ERAD pathway, endoplasmic reticulum unfolded protein response, thiol-dependent ubiquitin-specific protease activity	8	0.00138528	13
AT5G44680	DNA-3-methyladenine glycosylase activity, base-excision repair, nucleus, DNA repair	8	0.00138504	13
AT1G52920	abscisic acid binding, plasma membrane, extrinsic component of membrane, regulation of abscisic acid-activated signaling pathway, maintenance of seed dormancy, nucleus, catalytic activity	8	0.0013848	6
AT5G42800	extrinsic component of endoplasmic reticulum membrane, oxidoreductase activity, oxidoreductase activity, acting on the CH-OH group of donors, NAD or NADP as acceptor, dihydrokaempferol 4-reductase activity, protein binding, coenzyme binding, flavanone 4-reductase activity, oxidation-reduction process, anthocyanin-containing compound biosynthetic process	8	0.0013848	34
AT5G07690	DNA binding, transcription regulatory region DNA binding, response to bacterium, hormone-mediated signaling pathway, drought recovery, sequence-specific DNA binding, regulation of glucosinolate biosynthetic process, DNA-binding transcription factor activity, cell differentiation, induced systemic resistance, negative regulation of ethylene-activated signaling pathway, regulation of transcription, DNA-templated, response to salicylic acid, cellular response to sulfur starvation, response to insect, response to gibberellin, response to high light intensity, regulation of RNA binding transcription factor activity, jasmonic acid mediated signaling pathway, response to water deprivation, response to jasmonic acid, mitochondria-nucleus signaling pathway, nucleus, response to wounding, regulation of response to water deprivation, defense response to fungus	8	0.00138432	10
AT5G44620	oxidoreductase activity, acting on paired donors, with incorporation or reduction of molecular oxygen, NAD(P)H as one donor, and incorporation of one atom of oxygen, oxygen binding, heme binding, iron ion binding, oxidation-reduction process, membrane, integral component of membrane	8	0.00138432	20
AT5G47470	plasma membrane, transmembrane transporter activity, membrane, integral component of membrane	8	0.00138408	36
AT2G26340	chloroplast, molecular_function, chloroplast thylakoid lumen, nucleus, chloroplast thylakoid membrane, biological_process	8	0.00138384	12
AT4G17240	molecular_function, biological_process	8	0.00138384	75
AT2G36710	cell wall, extracellular region, plant-type cell wall, aspartyl esterase activity, pectinesterase activity, cell wall modification, pectin catabolic process	8	0.00138289	19
AT2G27280	nucleus, biological_process, molecular_function	8	0.00138241	17
AT1G17150	extracellular region, plant-type cell wall, carbohydrate metabolic process, polygalacturonase activity	8	0.00138217	93
AT4G11910	plastid thylakoid membrane, chloroplast, negative regulation of chlorophyll catabolic process	8	0.00138169	102
AT4G37235	integral component of membrane, plasma membrane, molecular_function, biological_process	8	0.00137931	92
AT1G17480	nuclear envelope, nucleus, microtubule, biological_process, calmodulin binding	8	0.00137812	48
AT2G34810	extracellular region, oxidoreductase activity, response to jasmonic acid, cytoplasm, oxidation-reduction process, response to wounding, electron transfer activity, FAD binding	8	0.00137788	96
AT3G24515	cellular response to DNA damage stimulus, protein ubiquitination, ATP binding, ubiquitin-protein transferase activity, transferase activity, ubiquitin conjugating enzyme activity, nucleus	8	0.00137765	100
AT5G45000	defense response, cytoplasm, signal transduction	8	0.00137694	100
AT5G45850	nucleus, biological_process, molecular_function	8	0.0013767	34
AT1G09490	oxidoreductase activity, oxidoreductase activity, acting on the CH-OH group of donors, NAD or NADP as acceptor, alcohol dehydrogenase (NAD) activity, coenzyme binding, lignin biosynthetic process, oxidation-reduction process, cinnamyl-alcohol dehydrogenase activity, catalytic activity	8	0.00137623	67
AT1G29300	negative gravitropism, double fertilization forming a zygote and endosperm, response to red or far red light	8	0.00137599	22
AT4G28840	protein binding, DNA-binding transcription factor activity, negative regulation of transcription, DNA-templated, nucleus, leaf development	8	0.00137599	21
AT2G14100	oxidoreductase activity, acting on paired donors, with incorporation or reduction of molecular oxygen, NAD(P)H as one donor, and incorporation of one atom of oxygen, oxygen binding, heme binding, iron ion binding, oxidation-reduction process, membrane, integral component of membrane	8	0.00137575	30
AT5G22630	arogenate dehydratase activity, chloroplast, prephenate dehydratase activity, L-phenylalanine biosynthetic process, chloroplast stroma	8	0.00137504	23
AT5G38480	cell wall, regulation of metabolic process, protein phosphorylated amino acid binding, cellular response to phosphate starvation, cold acclimation, response to cold, mitochondrion, ethylene-activated signaling pathway, chloroplast, cytoplasm, vacuole, protein domain specific binding, plasma membrane, cellular response to potassium ion starvation, cellular response to nitrogen starvation, plasmodesma, cytosol, Golgi apparatus, protein binding, ATP binding, response to freezing, nucleus	8	0.00137481	15
AT2G01650	metal ion binding, zinc ion binding, extrinsic component of membrane, membrane, response to fungus, nucleus, nucleic acid binding, defense response to fungus	8	0.00137433	101
AT1G69190	dihydropteroate synthase activity, 2-amino-4-hydroxy-6-hydroxymethyldihydropteridine diphosphokinase activity, flower development, phosphorylation, folic acid-containing compound biosynthetic process, folic acid biosynthetic process, cytosol, metal ion binding, response to oxidative stress, ATP binding, chloroplast, tetrahydrofolate biosynthetic process, kinase activity	8	0.0013741	35
AT5G37650	cellular_component, biological_process, molecular_function	8	0.00137386	60
AT1G77060	carboxyvinyl-carboxyphosphonate phosphorylmutase activity, chloroplast, chloroplast stroma	8	0.00137363	20
AT1G73320	methyltransferase activity, peptidase activity, endopeptidase inhibitor activity, methylation, cytoplasm, proteolysis	8	0.00137268	11
AT5G01150	cellular_component, biological_process, molecular_function	8	0.00137245	78
AT1G62110	mitochondrion, regulation of transcription, DNA-templated, chloroplast, chloroplast organization, double-stranded DNA binding, developmental process	8	0.00137104	101
AT5G42890	response to cytokinin, fatty acid beta-oxidation, cytosol, intracellular lipid transport, peroxisome, chloroplast, seed germination, sterol binding, glyoxylate metabolic process	8	0.00137104	82
AT2G24255	nucleus, biological_process, molecular_function	8	0.00137033	101
AT4G01900	nitrogen compound metabolic process, magnesium ion binding, response to sucrose, anthocyanin-containing compound biosynthetic process, cytosol, plastid, protein binding, regulation of arginine biosynthetic process via ornithine, ATP binding, response to light stimulus, acetylglutamate kinase regulator activity, chloroplast, regulation of nitrogen utilization, regulation of fatty acid biosynthetic process, chloroplast thylakoid	8	0.00137033	88
AT4G11040	protein serine/threonine phosphatase activity, magnesium-dependent protein serine/threonine phosphatase activity, cytosol, metal ion binding, phosphoprotein phosphatase activity, seed dormancy process, positive regulation of seed dormancy process, protein dephosphorylation, pseudophosphatase activity, cytoplasm, nucleus	8	0.00136893	82
AT5G15120	anaerobic respiration, cytosol, metal ion binding, detection of hypoxia, cysteine dioxygenase activity, response to hypoxia, peptidyl-cysteine oxidation, nucleus	8	0.00136893	27
AT5G37410	nucleus, biological_process	8	0.00136822	87
AT1G31550	extracellular region, hydrolase activity, acting on ester bonds, carboxylic ester hydrolase activity, vacuole, lipid catabolic process, lipase activity	8	0.00136659	22
AT1G52340	proline biosynthetic process, oxidoreductase activity, regulation of abscisic acid biosynthetic process, cytosol, xanthoxin dehydrogenase activity, response to heat, response to water deprivation, abscisic acid biosynthetic process, response to fructose, alcohol dehydrogenase (NAD) activity, sugar mediated signaling pathway, oxidation-reduction process	8	0.00136659	79
AT1G59960	alcohol dehydrogenase (NADP+) activity, oxidoreductase activity, cytosol, alditol:NADP+ 1-oxidoreductase activity, chloroplast, oxidation-reduction process, response to salt stress	8	0.00136635	91
AT1G64890	transporter activity, chloroplast, membrane, integral component of membrane	8	0.00136565	95
AT4G18380	chloroplast, biological_process, molecular_function	8	0.00136495	12
AT1G64660	cystathionine gamma-lyase activity, cysteine biosynthetic process via cystathionine, transsulfuration, cytosol, 'de novo' L-methionine biosynthetic process, pyridoxal phosphate binding, methionine catabolic process via 2-oxobutanoate, cystathionine gamma-synthase activity, cellular response to water deprivation, methionine gamma-lyase activity, cellular response to sulfate starvation, cytoplasm, cellular amino acid metabolic process, catalytic activity, protein homotetramerization	8	0.00136472	58
AT5G47990	flavonol metabolic process, oxidoreductase activity, acting on paired donors, with incorporation or reduction of molecular oxygen, NAD(P)H as one donor, and incorporation of one atom of oxygen, oxygen binding, thalian-diol desaturase activity, positive gravitropism, iron ion binding, heme binding, thalianol metabolic process, mitochondrion, root development, oxidation-reduction process, endoplasmic reticulum, membrane, integral component of membrane	8	0.00136472	34
AT5G51310	gibberellin biosynthetic process, dioxygenase activity, root hair elongation	8	0.00136426	101
AT1G43980	mitochondrion, RNA modification	8	0.00136402	60
AT1G28290	extracellular region, plasma membrane, plant-type cell wall, plasmodesma, response to jasmonic acid	8	0.00136333	101
AT5G37460	cellular_component, biological_process, molecular_function	8	0.00136333	98
AT5G40160	protein binding, embryo development ending in seed dormancy, chloroplast	8	0.00136286	22
AT2G29250	carbohydrate binding, plasma membrane, defense response, protein phosphorylation, defense response to bacterium, transmembrane receptor protein serine/threonine kinase activity, ATP binding, chloroplast, kinase activity, integral component of membrane, defense response to oomycetes	8	0.00136263	88
AT3G53340	sequence-specific DNA binding, protein heterodimerization activity, protein binding, regulation of transcription, DNA-templated, DNA-binding transcription factor activity, nucleus, glucosinolate metabolic process, integral component of membrane	8	0.00136193	102
AT2G44230	chloroplast, molecular_function	8	0.0013617	100
AT5G24600	plasma membrane, biological_process, mitochondrion, integral component of membrane	8	0.0013617	33
AT1G22240	regulation of translation, chloroplast, cytoplasm, RNA binding	8	0.00136078	72
AT1G31220	'de novo' IMP biosynthetic process, purine ribonucleotide biosynthetic process, hydroxymethyl-, formyl- and related transferase activity, phosphoribosylglycinamide formyltransferase activity, biosynthetic process, chloroplast, formyltetrahydrofolate deformylase activity	8	0.00136031	68
AT5G02670	nucleus	8	0.00135962	100
AT2G31140	vacuolar membrane, mitochondrion	8	0.00135939	98
AT5G37470	cellular_component, biological_process, molecular_function	8	0.00135846	22
AT3G20015	protein catabolic process, extracellular region, aspartic-type endopeptidase activity, proteolysis, DNA binding	8	0.001358	47
AT5G48660	intracellular protein transport, integral component of plasma membrane, endoplasmic reticulum to Golgi vesicle-mediated transport, chloroplast, endoplasmic reticulum membrane, molecular_function, protein localization to endoplasmic reticulum exit site, endoplasmic reticulum, integral component of membrane	8	0.001358	86
AT1G68470	plasma membrane, transferase activity, transferring glycosyl groups, protein glycosylation, Golgi membrane, catalytic activity, membrane, integral component of membrane	8	0.00135754	24
AT5G64130	plasma membrane, negative regulation of protein dephosphorylation, mitochondrion, cytoplasm, nucleus, protein phosphatase inhibitor activity	8	0.00135731	18
AT1G28040	protein ubiquitination, metal ion binding, zinc ion binding, transferase activity, nucleus, integral component of membrane	8	0.0013557	97
AT5G50940	nucleus	8	0.0013557	41
AT1G61630	nucleoside transmembrane transporter activity, plasma membrane, nucleoside transmembrane transport, nucleoside transport, integral component of membrane	8	0.00135501	92
AT1G23280	nucleus, preribosome, large subunit precursor, nucleolus, molecular_function	8	0.00135433	65
AT3G11050	response to cytokinin, response to abscisic acid, photosynthesis, ferric iron binding, intracellular sequestering of iron ion, response to iron ion, thylakoid, iron ion transport, leaf development, response to bacterium, chloroplast stroma, flower development, response to cold, cellular iron ion homeostasis, response to oxidative stress, mitochondrion, chloroplast, cytoplasm, oxidation-reduction process, identical protein binding, chloroplast thylakoid membrane, membrane, ferroxidase activity, response to reactive oxygen species, chloroplast envelope, iron ion binding, ferrous iron binding, response to hydrogen peroxide	8	0.0013541	95
AT4G27410	response to abscisic acid, sequence-specific DNA binding, multicellular organism development, response to water deprivation, regulation of transcription, DNA-templated, DNA-binding transcription factor activity, positive regulation of transcription, DNA-templated, nucleus, DNA binding	8	0.00135387	44
AT5G24170	protein transport, molecular_function, vesicle-mediated transport, integral component of membrane	8	0.00135387	81
AT5G64690	plasma membrane, biological_process, molecular_function	8	0.00135387	36
AT5G65020	zinc ion binding, cell surface, calcium-dependent phospholipid binding, primary root development, thylakoid, polysaccharide transport, response to salt stress, peroxidase activity, calcium ion binding, response to cold, protein homodimerization activity, chloroplast, membrane, response to heat, apoplast, cytosol, response to water deprivation, ATP binding, copper ion binding, nucleus, phloem sucrose unloading	8	0.00135341	14
AT1G36980	molecular_function, late endosome to vacuole transport via multivesicular body sorting pathway, integral component of membrane	8	0.00135295	29
AT1G53660	endosome, plasma membrane, transmembrane transporter activity, carbohydrate transport, trans-Golgi network, Golgi apparatus, antiporter activity, organic anion transmembrane transporter activity, chloroplast, integral component of membrane	8	0.00135272	73
AT1G67750	metal ion binding, extracellular region, pectate lyase activity, pectin catabolic process	8	0.00135249	43
AT5G60780	nitrate transmembrane transporter activity, plasma membrane, nitrate transport, transmembrane transport, cellular response to nitrate, nitrate assimilation, plant-type vacuole membrane, integral component of membrane	8	0.00135204	71
AT2G40250	lipid catabolic process, hydrolase activity, acting on ester bonds, carboxylic ester hydrolase activity, extracellular region	8	0.00135112	91
AT1G66480	plasma membrane, molecular_function	8	0.00135089	84
AT2G17950	stem cell population maintenance, maintenance of shoot apical meristem identity, protein binding, regulation of transcription, DNA-templated, DNA-binding transcription factor activity, stomium development, response to ethanol, cell differentiation, nucleus, DNA binding, anther development, axillary shoot meristem initiation	8	0.00135044	40
AT2G35740	integral component of plasma membrane, transmembrane transport, carbohydrate:proton symporter activity, cytoplasm, myo-inositol:proton symporter activity, carbohydrate transmembrane transporter activity, membrane	8	0.00135021	97
AT3G11900	aromatic amino acid transmembrane transporter activity, neutral amino acid transmembrane transporter activity, membrane, amino acid transmembrane transport, endoplasmic reticulum membrane, amino acid transmembrane transporter activity, response to nematode, amino acid transport, integral component of membrane	8	0.00134998	32
AT1G29660	extracellular region, systemic acquired resistance, hydrolase activity, acting on ester bonds, carboxylic ester hydrolase activity, apoplast, nucleus, lipid catabolic process	8	0.00134976	13
AT1G56423	molecular_function, chloroplast, endoplasmic reticulum, biological_process	8	0.00134976	97
AT4G10400	nucleus, molecular_function, biological_process	8	0.00134976	61
AT3G53640	protein kinase activity, ATP binding, nucleus, kinase activity, protein phosphorylation	8	0.00134953	94
AT1G21090	extracellular region, anchored component of membrane, integral component of membrane	8	0.0013493	32
AT5G40330	trichome branching, sequence-specific DNA binding, protein binding, regulation of transcription, DNA-templated, trichome patterning, root epidermal cell differentiation, DNA-binding transcription factor activity, cell differentiation, nucleus, DNA binding, transcription regulatory region DNA binding, trichome differentiation	8	0.00134907	85
AT1G67190	nucleus	8	0.00134839	13
AT1G51420	sucrose biosynthetic process, vacuolar membrane, sucrose-phosphate phosphatase activity, magnesium ion binding	8	0.00134771	90
AT4G01480	inorganic diphosphatase activity, magnesium ion binding, cytosol, phosphate-containing compound metabolic process, pyrophosphatase activity, cytoplasm, membrane	8	0.00134748	96
AT5G23060	cellular response to calcium ion, de-etiolation, mitochondrion, regulation of stomatal closure, thylakoid, chloroplast, chloroplast thylakoid membrane, chloroplast thylakoid, integral component of membrane	8	0.00134567	43
AT3G03540	phospholipase C activity, plasma membrane, cytosol, phosphatidylcholine phospholipase C activity, phospholipid catabolic process, cellular response to phosphate starvation, hydrolase activity, acting on ester bonds, glycolipid biosynthetic process, acid phosphatase activity	8	0.00134522	36
AT4G03100	cytoplasm, GTPase activator activity	8	0.00134454	36
AT2G18465	chloroplast, protein folding	8	0.00134386	51
AT1G77770	nucleus, biological_process	8	0.00134363	84
AT2G23810	extracellular region, plasma membrane, defense response to Gram-negative bacterium, Golgi apparatus, plasmodesma, aging, molecular_function, membrane, integral component of membrane	8	0.00134318	20
AT4G30960	protein serine/threonine kinase activity, hyperosmotic salinity response, signal transduction, multicellular organism development, response to water deprivation, protein binding, ATP binding, response to salt stress, basipetal auxin transport, nucleus, endoplasmic reticulum, kinase activity, protein phosphorylation	8	0.00134296	46
AT5G37620	plasmodesma	8	0.00134273	102
AT5G67250	protein ubiquitination, ubiquitin-dependent protein catabolic process, SCF-dependent proteasomal ubiquitin-dependent protein catabolic process, protein binding, ubiquitin-protein transferase activity, cytoplasm, nucleus, SCF ubiquitin ligase complex	8	0.00134228	79
AT4G19030	hydrogen peroxide transmembrane transport, plasma membrane, regulation of defense response, response to arsenic-containing substance, channel activity, transmembrane transport, water channel activity, protein binding, arsenite transmembrane transporter activity, arsenite transport, membrane, integral component of membrane	8	0.00134183	95
AT4G21585	nucleic acid binding, extracellular region, endonuclease activity, DNA catabolic process	8	0.00134116	55
AT5G39380	nucleus, vacuolar membrane, biological_process, calmodulin binding	8	0.00134026	93
AT2G20310	nucleus, molecular_function, defense response to bacterium, plant-type hypersensitive response	8	0.00133958	58
AT1G20575	elongation factor-2 kinase activity, response to ammonium ion, dolichol-phosphate-mannose synthase complex, protein glycosylation, endoplasmic reticulum membrane, endoplasmic reticulum, dolichyl-phosphate beta-D-mannosyltransferase activity	8	0.00133936	19
AT3G26650	response to cold, stromule, glycolytic process, peptidyl-cysteine S-nitrosylation, response to sucrose, glyceraldehyde-3-phosphate dehydrogenase (NAD+) (phosphorylating) activity, protein binding, membrane, chloroplast membrane, chloroplast envelope, response to light stimulus, glyceraldehyde-3-phosphate dehydrogenase (NADP+) (phosphorylating) activity, chloroplast, NAD binding, apoplast, oxidation-reduction process, chloroplast thylakoid membrane, glucose metabolic process, reductive pentose-phosphate cycle, chloroplast stroma	8	0.00133914	79
AT5G40560	nucleus, serine-type peptidase activity, serine-type endopeptidase activity, proteolysis	8	0.00133869	98
AT1G01700	nucleus, Rho guanyl-nucleotide exchange factor activity, integral component of membrane	8	0.00133802	89
AT5G09620	nucleus, biological_process, molecular_function	8	0.00133645	10
AT3G27473	metal ion binding, extracellular region, nucleus, intracellular signal transduction	8	0.00133601	97
AT5G46170	nucleus, heat acclimation, molecular_function	8	0.00133601	25
AT4G12560	negative regulation of protein catabolic process, protein ubiquitination, negative regulation of defense response, protein binding, cytoplasm, plant-type hypersensitive response, nucleus	8	0.00133556	24
AT3G25040	endoplasmic reticulum, protein retention in ER lumen, Golgi apparatus, mitochondrion, cis-Golgi network, endoplasmic reticulum to Golgi vesicle-mediated transport, protein transport, ER retention sequence binding, Golgi membrane, endoplasmic reticulum membrane, defense response signaling pathway, resistance gene-independent, integral component of membrane	8	0.00133467	101
AT3G56200	plasma membrane, membrane, amino acid transmembrane transport, amino acid transmembrane transporter activity, amino acid transport, integral component of membrane	8	0.00133378	57
AT5G45910	extracellular region, hydrolase activity, acting on ester bonds, carboxylic ester hydrolase activity, lipid catabolic process	8	0.00133289	71
AT1G06210	intracellular protein transport, Golgi stack, Golgi apparatus, protein transporter activity, ubiquitin binding, cytoplasm, intra-Golgi vesicle-mediated transport, membrane	8	0.00133222	27
AT4G28790	protein dimerization activity, regulation of transcription, DNA-templated, DNA-binding transcription factor activity, nucleus, DNA binding	8	0.00133222	95
AT5G45710	positive gravitropism, sequence-specific DNA binding, response to heat, RNA polymerase II proximal promoter sequence-specific DNA binding, DNA-binding transcription factor activity, fruit morphogenesis, root development, positive regulation of transcription from RNA polymerase II promoter in response to heat stress, cellular response to heat, nucleus, DNA binding, response to auxin, lateral root development	8	0.00133045	66
AT5G17490	regulation of reactive oxygen species metabolic process, response to abscisic acid, gibberellic acid mediated signaling pathway, transcription coregulator activity, hyperosmotic salinity response, sequence-specific DNA binding, negative regulation of gibberellic acid mediated signaling pathway, multicellular organism development, jasmonic acid mediated signaling pathway, protein binding, DNA-binding transcription factor activity, salicylic acid mediated signaling pathway, response to gibberellin, nucleus, response to ethylene, negative regulation of seed germination, regulation of seed dormancy process	8	0.00133023	23
AT3G51090	molecular_function, mitochondrion, biological_process	8	0.00133001	21
AT2G02720	extracellular region, metal ion binding, pectate lyase activity, lyase activity, pectin catabolic process	8	0.00132979	33
AT2G23510	spermidine metabolic process, polyamine biosynthetic process, transferase activity, cytoplasm, sinapoyl spermidine:sinapoyl CoA N-acyltransferase activity, spermidine:sinapoyl CoA N-acyltransferase activity	8	0.00132979	96
AT1G26940	endosome, trans-Golgi network, Golgi apparatus, peptidyl-prolyl cis-trans isomerase activity, protein folding, cytoplasm, endoplasmic reticulum, protein peptidyl-prolyl isomerization	8	0.00132912	20
AT2G43000	proline biosynthetic process, hyperosmotic salinity response, negative regulation of leaf senescence, leaf senescence, multicellular organism development, regulation of transcription, DNA-templated, trehalose biosynthetic process, DNA-binding transcription factor activity, nucleus, DNA binding, camalexin biosynthetic process, anthocyanin-containing compound biosynthetic process	8	0.00132868	13
AT1G56280	DNA-binding transcription factor activity, RNA polymerase II-specific, sequence-specific DNA binding, response to water deprivation, protein binding, positive regulation of transcription, DNA-templated, nucleus	8	0.00132846	94
AT1G12775	mitochondrion	8	0.00132824	34
AT4G19570	protein folding, cytoplasm	8	0.00132802	92
AT4G35950	GTPase activity, actin cytoskeleton reorganization, plasma membrane, actin cytoskeleton organization, protein kinase binding, GTP binding, Rho protein signal transduction, protein binding, cell morphogenesis, cytoplasm, cytoskeleton, positive regulation of actin filament polymerization, nucleus, cell migration, actin filament organization	8	0.00132758	81
AT4G15790	nucleus, biological_process	8	0.00132736	39
AT4G01160	nucleus, protein ubiquitination, response to red light	8	0.0013267	53
AT5G52060	cytoplasm protein quality control by the ubiquitin-proteasome system, cytosol, mitochondrion, protein binding, chaperone binding, nucleus	8	0.0013267	75
AT3G21700	intracellular protein transport, GTPase activity, pollen tube tip, GTP binding, mitochondrion, Rab protein signal transduction	8	0.00132604	47
AT4G28780	extracellular region, hydrolase activity, acting on ester bonds, chloroplast, carboxylic ester hydrolase activity, lipid catabolic process	8	0.00132582	95
AT2G01500	response to cold, cell division, leaf morphogenesis, plant ovule morphogenesis, primary endosperm nucleus, embryo sac morphogenesis, petal morphogenesis, floral organ development, DNA-binding transcription factor activity, cell differentiation, nucleus, DNA binding, leaf development, regulation of unidimensional cell growth	8	0.00132538	18
AT4G16835	zinc ion binding, mitochondrion, RNA modification	8	0.0013245	46
AT5G27430	extracellular region, signal peptidase complex, cell wall, peptidase activity, organelle membrane, protein targeting to ER, signal peptide processing, integral component of membrane	8	0.00132406	27
AT5G27720	U6 snRNP, P-body, embryo development ending in seed dormancy, RNA binding, spliceosomal snRNP assembly, small nucleolar ribonucleoprotein complex, cytoplasmic mRNA processing body assembly, nucleus, U6 snRNA binding	8	0.00132385	73
AT3G49420	plasma membrane, vesicle-mediated transport, molecular_function	8	0.00132363	35
AT1G33811	lipid catabolic process, hydrolase activity, acting on ester bonds, carboxylic ester hydrolase activity, extracellular region	8	0.00132297	69
AT4G37840	glucokinase activity, cellular response to DNA damage stimulus, glycolytic process, response to osmotic stress, response to UV-B, cytosol, mannokinase activity, response to cold, response to heat, response to oxidative stress, mitochondrion, response to water deprivation, ATP binding, response to hypoxia, hexokinase activity, glucose binding, fructokinase activity, response to salt stress, integral component of membrane, cellular glucose homeostasis	8	0.0013221	62
AT2G20130	Golgi apparatus, stem vascular tissue pattern formation, molecular_function, nucleus, integral component of membrane	8	0.00132188	60
AT3G07320	hydrolase activity, hydrolyzing O-glycosyl compounds, anchored component of plasma membrane, plant-type cell wall, carbohydrate metabolic process, plasmodesma	8	0.00132188	28
AT4G13640	sequence-specific DNA binding, protein binding, DNA-binding transcription factor activity, double fertilization forming a zygote and endosperm, positive regulation of gene expression, nucleus	8	0.00132166	26
AT4G32540	indole-3-pyruvate monooxygenase activity, N,N-dimethylaniline monooxygenase activity, phyllome development, flavin adenine dinucleotide binding, regulation of leaf development, NADP binding, regulation of anatomical structure morphogenesis, monooxygenase activity, oxidation-reduction process, cotyledon development, inflorescence development, auxin biosynthetic process, positive regulation of flower development	8	0.001321	36
AT5G40030	plasma membrane, protein serine/threonine kinase activity, protein binding, ATP binding, chloroplast, cytoplasm, nucleus, kinase activity, protein phosphorylation	8	0.001321	10
AT3G51060	auxin homeostasis, auxin-activated signaling pathway, pollen development, negative regulation of gibberellic acid mediated signaling pathway, metal ion binding, protein heterodimerization activity, style development, DNA-binding transcription factor activity, xylem and phloem pattern formation, positive regulation of transcription, DNA-templated, nucleus, DNA binding, anther development, auxin biosynthetic process, stigma development	8	0.00131991	90
AT3G27650	nucleus, biological_process	8	0.00131904	83
AT3G04090	water channel activity, transmembrane transport, endoplasmic reticulum membrane, water transport, endoplasmic reticulum, membrane, integral component of membrane	8	0.00131839	25
AT5G06640	plant-type cell wall organization, structural constituent of cell wall	8	0.00131817	66
AT1G15160	plasma membrane, transporter activity, drug transmembrane transport, antiporter activity, drug transmembrane transporter activity, membrane	8	0.00131796	13
AT4G12030	transporter activity, plastid, glucosinolate biosynthetic process, mitochondrion, response to jasmonic acid, chloroplast, sodium ion transport, bile acid:sodium symporter activity, response to wounding, membrane	8	0.00131709	52
AT5G15940	oxidation-reduction process, oxidoreductase activity	8	0.00131709	17
AT5G53190	sugar transmembrane transporter activity, integral component of plasma membrane, protein binding, membrane	8	0.00131622	19
AT1G14440	long-day photoperiodism, flowering, protein homodimerization activity, metal ion binding, protein binding, DNA-binding transcription factor activity, nucleus, DNA binding	8	0.00131601	66
AT2G44250	extracellular region, biological_process, molecular_function	8	0.00131601	34
AT4G15720	zinc ion binding, mitochondrion, RNA modification	8	0.00131579	94
AT1G31175	nucleus, biological_process, molecular_function	8	0.00131557	64
AT1G75170	phosphatidylinositol transporter activity, plasma membrane, transporter activity	8	0.00131406	95
AT1G12330	phosphorylation, kinase activity, chloroplast	8	0.00131341	95
AT1G32140	molecular_function, biological_process	8	0.00131341	54
AT1G48220	protein kinase activity, plasma membrane, transmembrane receptor protein serine/threonine kinase activity, ATP binding, nucleus, protein phosphorylation	8	0.0013132	90
AT3G45710	plasma membrane, transporter activity, oligopeptide transmembrane transporter activity, chloride transmembrane transporter activity, chloride transport, oligopeptide transport, nitrate assimilation, peptide:proton symporter activity, cellular response to salt, peptide transmembrane transporter activity, membrane, integral component of membrane	8	0.0013132	92
AT3G04500	RNA binding, chloroplast, commitment complex, mRNA binding, mRNA splicing, via spliceosome	8	0.00131298	7
AT1G56410	ATPase activity, coupled, ATPase activity, chaperone cofactor-dependent protein refolding, response to heat, protein refolding, unfolded protein binding, response to cadmium ion, ATP binding, chloroplast envelope, misfolded protein binding, cellular response to unfolded protein, chloroplast, cytoplasm, protein folding chaperone, heat shock protein binding, cellular response to heat, protein folding, response to unfolded protein	8	0.00131277	21
AT5G25960	extracellular region, biological_process	8	0.00131277	85
AT3G55770	actin filament binding, actin filament bundle assembly, metal ion binding, actin cytoskeleton, cytoskeleton, cytoplasm, mRNA binding	8	0.00131191	6
AT5G46640	nucleus, DNA binding, AT DNA binding	8	0.00131191	91
AT4G17470	palmitoyl-(protein) hydrolase activity, chloroplast, palmitoyl hydrolase activity	8	0.00131126	101
AT3G26540	root meristem growth, mitochondrion, protein binding, RNA modification	8	0.00131105	9
AT4G23080	extracellular region, biological_process	8	0.00131105	21
AT4G14680	protein trimerization, adenylylsulfate kinase activity, sulfate adenylyltransferase (ATP) activity, ATP binding, hydrogen sulfide biosynthetic process, chloroplast, cellular response to sulfate starvation, sulfate assimilation, chloroplast stroma	8	0.00131083	11
AT5G22490	plasma membrane, long-chain-alcohol O-fatty-acyltransferase activity, glycerolipid biosynthetic process, triglyceride biosynthetic process, nucleus, diacylglycerol O-acyltransferase activity, integral component of membrane	8	0.00131019	80
AT5G18510	nucleus, transaminase activity, biological_process	8	0.00130976	11
AT5G23590	nucleic acid binding, protein folding, cytoplasm	8	0.00130911	97
AT5G15140	aldose 1-epimerase activity, cytoplasm, galactose metabolic process, galactose catabolic process via UDP-galactose, glucose metabolic process, carbohydrate binding	8	0.00130869	21
AT5G08060	biological_process, mitochondrion, molecular_function	8	0.00130826	22
AT1G28600	extracellular region, cell wall, hydrolase activity, acting on ester bonds, hydrolase activity, carboxylic ester hydrolase activity, chloroplast, lipid catabolic process, integral component of membrane	8	0.00130804	17
AT4G01910	nucleus	8	0.00130783	67
AT2G01350	quinolinate catabolic process, NAD biosynthetic process, chloroplast, cytoplasm, nicotinate-nucleotide diphosphorylase (carboxylating) activity	8	0.00130762	63
AT2G19050	extracellular region, hydrolase activity, acting on ester bonds, chloroplast, lipid catabolic process, lipase activity	8	0.00130762	31
AT5G03830	ribosomal large subunit export from nucleus, cellular response to DNA damage stimulus, microtubule anchoring, regulation of cyclin-dependent protein serine/threonine kinase activity, establishment of mitotic spindle orientation, tubulin binding, mitotic spindle organization, mitotic spindle pole, centrosome, mitochondrion, mitotic spindle assembly, nuclear cyclin-dependent protein kinase holoenzyme complex, centriole, kinase regulator activity	8	0.00130676	53
AT4G16050	nucleus, transaminase activity, chloroplast, biological_process	8	0.00130484	101
AT3G23620	nucleolus, rRNA binding, protein binding, ribosomal large subunit assembly, maturation of LSU-rRNA from tricistronic rRNA transcript (SSU-rRNA, 5.8S rRNA, LSU-rRNA), nucleus, RNA biosynthetic process	8	0.00130463	54
AT2G37770	alcohol dehydrogenase (NADP+) activity, oxidoreductase activity, response to cold, response to toxic substance, cytosol, NADP+ binding, aldo-keto reductase (NADP) activity, response to water deprivation, alditol:NADP+ 1-oxidoreductase activity, chloroplast, cytoplasm, oxidation-reduction process, steroid dehydrogenase activity, response to salt stress	8	0.00130421	20
AT3G45310	lysosome, extracellular region, extracellular space, cysteine-type endopeptidase activity, proteolysis involved in cellular protein catabolic process, proteolysis, cysteine-type peptidase activity	8	0.00130357	17
AT4G26920	integral component of membrane, lipid binding, nucleus, DNA binding, biological_process	8	0.00130272	14
AT1G33500	nucleus, molecular_function, mitochondrion, biological_process	8	0.00130251	61
AT4G37409	biological_process, mitochondrion, molecular_function	8	0.00130251	51
AT2G12646	nucleus, molecular_function, biological_process	8	0.0013023	72
AT3G24440	regulation of flower development, short-day photoperiodism, flowering, response to cold, flower development, histone methylation, metal ion binding, negative regulation of gene expression, epigenetic, short-day photoperiodism, positive regulation of histone methylation, positive regulation of histone H3-K27 methylation, protein binding, positive regulation of histone H3-K4 methylation, chromatin silencing complex, nucleus, nuclear speck, vernalization response	8	0.00130208	62
AT1G60110	nucleus, carbohydrate binding	8	0.00130145	32
AT4G37410	oxidoreductase activity, acting on paired donors, with incorporation or reduction of molecular oxygen, NAD(P)H as one donor, and incorporation of one atom of oxygen, oxygen binding, heme binding, iron ion binding, oxidation-reduction process, monooxygenase activity, indole glucosinolate metabolic process, endoplasmic reticulum, membrane, integral component of membrane	8	0.00130124	51
AT1G69910	plasma membrane, phosphorylation, protein serine/threonine kinase activity, cell surface receptor signaling pathway, kinase activity	8	0.00130039	14
AT3G11030	xylan O-acetyltransferase activity, xylan acetylation, Golgi apparatus, O-acetyltransferase activity, integral component of membrane, plant-type secondary cell wall biogenesis	8	0.00130018	15
AT3G08570	response to light stimulus, protein ubiquitination	8	0.00129997	35
AT2G37130	peroxidase activity, extracellular region, hydrogen peroxide catabolic process, plant-type cell wall, heme binding, cytosol, metal ion binding, response to oxidative stress, plasmodesma, oxidation-reduction process, defense response to fungus, rhythmic process	8	0.00129955	101
AT2G25690	metal ion binding, response to salt, cytoplasm, nucleus, response to starvation	8	0.00129891	42
AT5G02660	mitochondrion, hydrolase activity, nucleus, nucleic acid binding, biological_process	8	0.00129891	100
AT4G27620	nucleus, biological_process, molecular_function, integral component of membrane	8	0.00129828	87
AT3G05870	protein ubiquitination, cullin-RING ubiquitin ligase complex, cell division, regulation of mitotic cell cycle, ubiquitin-dependent protein catabolic process, metal ion binding, zinc ion binding, anaphase-promoting complex, positive regulation of mitotic metaphase/anaphase transition, protein binding, ubiquitin-protein transferase activity, cullin family protein binding, cytoplasm, ubiquitin protein ligase activity, nucleus, cell cycle	8	0.00129786	23
AT2G16595	chloroplast, endoplasmic reticulum membrane, molecular_function, integral component of membrane, endoplasmic reticulum, biological_process	8	0.0012966	20
AT3G59200	molecular_function, chloroplast, biological_process	8	0.00129618	18
AT1G62250	mitochondrion	8	0.00129534	91
AT5G35530	cytosolic small ribosomal subunit, DNA-(apurinic or apyrimidinic site) endonuclease activity, structural constituent of ribosome, nucleolus, cytosol, DNA repair, oxidized purine DNA binding, plasmodesma, oxidized purine nucleobase lesion DNA N-glycosylase activity, positive regulation of DNA repair, membrane, RNA binding, response to salt stress, cytosolic ribosome, nucleus, damaged DNA binding, translation	8	0.00129513	54
AT2G24060	ribosome binding, translational initiation, ribosome disassembly, translation initiation factor activity, chloroplast, chloroplast organization, leaf development	8	0.00129492	51
AT1G47990	metal ion binding, dioxygenase activity, cytoplasm, C-19 gibberellin 2-beta-dioxygenase activity, oxidation-reduction process, gibberellin biosynthetic process, membrane, gibberellin catabolic process	8	0.00129471	30
AT2G19420	biological_process, mitochondrion, molecular_function	8	0.00129408	99
AT4G11240	protein serine/threonine phosphatase activity, metal ion binding, mitochondrion, protein dephosphorylation, cytoplasm, nucleus	8	0.00129282	25
AT3G62390	Golgi apparatus, integral component of membrane, O-acetyltransferase activity	8	0.00129262	97
AT5G54810	tryptophan biosynthetic process, tryptophan synthase activity, plasma membrane, response to oxidative stress, chloroplast stroma, chloroplast, cytoplasm, response to salt stress, indoleacetic acid biosynthetic process	8	0.0012922	27
AT1G04820	cell wall, plasma membrane, vacuolar membrane, cytosol, microtubule, cellular response to gravity, response to cadmium ion, GTP binding, microtubule cytoskeleton organization, tubulin complex, structural constituent of cytoskeleton, chloroplast, cytoplasm, microtubule-based process, nucleus, mitotic cell cycle, mRNA binding, chloroplast stroma	8	0.00129136	48
AT4G36790	transmembrane transport, mitochondrion, carbohydrate:proton symporter activity, carbohydrate transmembrane transporter activity, membrane, integral component of membrane	8	0.00129053	98
AT2G17570	endoplasmic reticulum, protein glycosylation, polyprenyltransferase activity, polyprenol biosynthetic process	8	0.00129011	28
AT4G10440	methyltransferase activity, endosome, trans-Golgi network, Golgi apparatus, methylation, endoplasmic reticulum membrane, integral component of membrane	8	0.00128949	102
AT1G48420	cytosol, cobalt ion binding, response to cadmium ion, D-cysteine desulfhydrase activity, mitochondrion, D-cysteine catabolic process, chloroplast, ethylene biosynthetic process, catalytic activity, 1-aminocyclopropane-1-carboxylate deaminase activity	8	0.00128887	86
AT5G37010	nucleus, molecular_function	8	0.00128845	15
AT3G02660	cytosol, tRNA aminoacylation, tyrosyl-tRNA aminoacylation, embryo development ending in seed dormancy, mitochondrion, RNA binding, ATP binding, tRNA aminoacylation for protein translation, chloroplast, tyrosine-tRNA ligase activity, chloroplast stroma, aminoacyl-tRNA ligase activity	8	0.00128804	85
AT3G52610	nucleus, molecular_function, biological_process	8	0.00128783	76
AT1G50630	nucleus, integral component of membrane	8	0.00128762	11
AT2G02390	peroxidase activity, homogentisate catabolic process, toxin catabolic process, glutathione transferase activity, L-phenylalanine catabolic process, cytosol, maleylacetoacetate isomerase activity, glutathione metabolic process, transferase activity, aromatic amino acid family metabolic process, cytoplasm, oxidation-reduction process	8	0.00128721	31
AT5G39410	oxidoreductase activity, plasma membrane, vacuolar membrane, mitochondrial membrane, mitochondrion, chloroplast envelope, glycolipid biosynthetic process, lipid droplet, vacuole, nucleus, oxidation-reduction process, membrane	8	0.00128679	43
AT4G01890	extracellular region, carbohydrate metabolic process, polygalacturonase activity	8	0.00128659	35
AT5G41800	amino acid transport, plasma membrane, amino acid transmembrane transport, amino acid transmembrane transporter activity, membrane, integral component of membrane	8	0.00128659	18
AT5G39570	biological_process, cytosol, mitochondrion, phosphatidic acid binding, nucleus, mRNA binding, integral component of membrane	8	0.00128638	68
AT5G51080	RNA-DNA hybrid ribonuclease activity, mitochondrion, nuclease activity, chloroplast, cytoplasm, nucleic acid binding	8	0.00128452	27
AT2G23910	cinnamoyl-CoA reductase activity, oxidoreductase activity, oxidoreductase activity, acting on the CH-OH group of donors, NAD or NADP as acceptor, nucleus, response to karrikin, lignin biosynthetic process	8	0.00128411	98
AT1G17665	molecular_function, biological_process	8	0.0012839	27
AT3G61120	regulation of gene expression, pollen development, plant ovule development, sequence-specific DNA binding, multicellular organism development, protein binding, protein dimerization activity, RNA polymerase II regulatory region sequence-specific DNA binding, positive regulation of transcription by RNA polymerase II, DNA-binding transcription factor activity, transcription factor binding, nucleus, DNA binding, transcription regulatory region DNA binding	8	0.0012837	92
AT2G04230	nucleus, biological_process, molecular_function	8	0.00128287	65
AT1G57680	integral component of membrane, biological_process, molecular_function	8	0.00128205	21
AT3G20070	developmental process involved in reproduction, endosperm development, embryo development ending in seed dormancy, mitochondrion, molecular_function	8	0.00128082	87
AT2G17840	plasma membrane, response to cold, response to abscisic acid, response to high light intensity, response to water deprivation, circadian rhythm, chloroplast, molecular_function, nucleus, response to salt stress	8	0.00128061	13
AT1G64255	nucleus, biological_process	8	0.00127959	83
AT2G28950	extracellular region, plant-type cell wall, plant-type cell wall organization, syncytium formation, plant-type cell wall loosening, unidimensional cell growth, plant-type cell wall modification involved in multidimensional cell growth, membrane	8	0.00127918	90
AT3G55700	quercetin 3-O-glucosyltransferase activity, transferase activity, transferring glycosyl groups, UDP-glycosyltransferase activity, nucleus, intracellular membrane-bounded organelle, quercetin 7-O-glucosyltransferase activity	8	0.00127857	19
AT3G47640	iron ion homeostasis, protein binding, regulation of transcription, DNA-templated, protein dimerization activity, DNA-binding transcription factor activity, nucleus, DNA binding, cellular response to iron ion starvation	8	0.00127816	35
AT4G37550	formamidase activity, chloroplast, vacuole	8	0.00127796	65
AT2G16460	vacuolar membrane, metal ion binding, mitochondrion, chloroplast, biological_process	8	0.00127755	44
AT5G24590	transcription regulatory region DNA binding, DNA binding, response to virus, multicellular organism development, viral process, regulation of transcription, DNA-templated, protein binding, DNA-binding transcription factor activity, response to molecule of bacterial origin, nucleus, positive regulation of defense response to virus by host, defense response to virus, transcription coactivator activity, endomembrane system, integral component of membrane	8	0.00127571	81
AT1G50990	brassinosteroid mediated signaling pathway	8	0.0012751	82
AT1G04420	chloroplast envelope, chloroplast, aldo-keto reductase (NADP) activity, chloroplast stroma	8	0.0012747	63
AT4G25860	sterol binding, oxysterol binding, cytosol, sterol transporter activity, intracellular membrane-bounded organelle, lipid binding, steroid metabolic process, membrane	8	0.00127389	103
AT1G32500	transporter activity, embryo development ending in seed dormancy, plastid, protein binding, iron-sulfur cluster assembly, chloroplast, thylakoid membrane organization, chloroplast stroma	8	0.00127328	97
AT2G02410	nucleus, molecular_function, chloroplast, biological_process	8	0.00127287	26
AT2G26410	nucleus, microtubule, nucleolus, calmodulin binding	8	0.00127287	22
AT5G47435	one-carbon metabolic process, tetrahydrofolate metabolic process, 'de novo' IMP biosynthetic process, purine ribonucleotide biosynthetic process, photorespiration, biosynthetic process, hydroxymethyl-, formyl- and related transferase activity, mitochondrion, chloroplast, formyltetrahydrofolate deformylase activity	8	0.00127287	23
AT3G27090	molecular_function, biological_process	8	0.00127267	49
AT2G18300	response to cytokinin, brassinosteroid mediated signaling pathway, gibberellic acid mediated signaling pathway, sequence-specific DNA binding, bHLH transcription factor binding, regulation of transcription, DNA-templated, response to hormone, protein binding, unidimensional cell growth, protein dimerization activity, DNA-binding transcription factor activity, regulation of growth, nucleus, mRNA transcription, transcription regulatory region DNA binding	8	0.00127045	99
AT5G39430	mitochondrion, molecular_function	8	0.00127045	63
AT1G14640	U2 snRNP, U2-type prespliceosome, RNA processing, catalytic step 2 spliceosome, RNA binding, nucleus	8	0.00127004	14
AT4G02670	metal ion binding, zinc ion binding, regulation of transcription, DNA-templated, DNA-binding transcription factor activity, nucleus, DNA binding, nucleic acid binding	8	0.00127004	103
AT2G25620	protein serine/threonine phosphatase activity, magnesium-dependent protein serine/threonine phosphatase activity, cytosol, metal ion binding, protein binding, protein dephosphorylation, nucleus, regulation of defense response to virus	8	0.00126944	69
AT3G20300	mitochondrion, integral component of membrane	8	0.00126904	33
AT5G63620	oxidoreductase activity, cobalt ion binding, zinc ion binding, mitochondrion, chloroplast, oxidation-reduction process, response to organic substance	8	0.00126883	41
AT3G60600	plasma membrane, cytosol, protein storage vacuole membrane, viral process, protein binding, protein storage vacuole, intracellular transport, endoplasmic reticulum membrane, nucleus, endoplasmic reticulum, integral component of membrane	8	0.00126823	45
AT1G10310	oxidoreductase activity, oxidoreductase activity, acting on the CH-OH group of donors, NAD or NADP as acceptor, cytosol, folic acid-containing compound metabolic process, chloroplast, oxidation-reduction process	8	0.00126723	85
AT4G39770	cytosol, trehalose biosynthetic process, cytoplasm, nucleus, trehalose-phosphatase activity	8	0.00126723	18
AT5G19750	peroxisomal membrane, mitochondrion, chloroplast envelope, chloroplast, cytoplasm, molecular_function, biological_process	8	0.00126683	55
AT5G27560	chloroplast, biological_process, molecular_function	8	0.00126662	62
AT5G56090	heme a biosynthetic process, oxidoreductase activity, acting on the CH-CH group of donors, mitochondrion, mitochondrial inner membrane, oxidoreductase activity, acting on NAD(P)H, heme protein as acceptor, respiratory chain complex IV assembly, cytochrome-c oxidase activity, membrane, integral component of membrane	8	0.00126642	87
AT5G14280	nucleus, regulation of transcription, DNA-templated, biological_process	8	0.00126562	35
AT3G04630	circumnutation, root morphogenesis, cytoplasm, molecular_function, nucleus, microtubule	8	0.00126462	59
AT3G06483	pyruvate dehydrogenase (acetyl-transferring) kinase activity, histidine phosphotransfer kinase activity, protein homodimerization activity, mitochondrion, ATP binding, protein autophosphorylation	8	0.00126422	20
AT3G09790	cell wall, protein ubiquitination, cellular protein modification process, ubiquitin-dependent protein catabolic process, intracellular, cytoplasm, protein tag, vacuole, nucleus, ubiquitin protein ligase binding, modification-dependent protein catabolic process	8	0.00126382	39
AT2G36590	plasma membrane, proline transport, L-proline transmembrane transporter activity, membrane, amino acid transmembrane transport, cytoplasm, amino acid transmembrane transporter activity, amino acid transport, integral component of membrane	8	0.00126362	48
AT4G03450	regulation of defense response, cellular response to salicylic acid stimulus, regulation of salicylic acid mediated signaling pathway, cytoplasm, membrane, integral component of membrane	8	0.00126302	25
AT1G33770	phosphorylation, ATP binding, cyclin-dependent protein serine/threonine kinase activity, nucleus, kinase activity, protein phosphorylation	8	0.00126263	34
AT1G22920	regulation of defense response, metallopeptidase activity, negative regulation of photomorphogenesis, metal ion binding, photomorphogenesis, protein deneddylation, COP9 signalosome, protein binding, positive regulation of G2/M transition of mitotic cell cycle, red, far-red light phototransduction, cytoplasm, specification of floral organ identity, COP9 signalosome assembly, nucleus, response to auxin, NEDD8-specific protease activity	8	0.00126243	100
AT4G19900	transferase activity, transferring glycosyl groups, Golgi apparatus, mitochondrion	8	0.00126243	57
AT2G01070	plasma membrane, Golgi apparatus, biological_process, molecular_function	8	0.00126084	58
AT1G71691	hydrolase activity, acting on ester bonds, extracellular region, carboxylic ester hydrolase activity, lipid catabolic process	8	0.00126024	27
AT2G02470	methylated histone binding, chromatin organization, cytosol, metal ion binding, histone binding, mitochondrion, regulation of transcription, DNA-templated, metal ion homeostasis, protein binding, cellular response to phosphate starvation, root hair elongation, nucleus, DNA binding	8	0.00125964	99
AT2G37730	transferase activity, transferring glycosyl groups, Golgi apparatus, acetylglucosaminyltransferase activity, integral component of membrane, biological_process	8	0.00125945	18
AT3G46650	quercetin 3-O-glucosyltransferase activity, transferase activity, transferring glycosyl groups, UDP-glycosyltransferase activity, plasmodesma, intracellular membrane-bounded organelle, quercetin 7-O-glucosyltransferase activity	8	0.00125806	47
AT5G06420	metal ion binding, U2-type spliceosomal complex, zinc ion binding, nucleus, snoRNA splicing, nucleic acid binding, DNA binding, membrane	8	0.00125806	44
AT1G28395	karyogamy, mitochondrion, molecular_function	8	0.00125786	11
AT5G55810	nicotinate-nucleotide adenylyltransferase activity, pollen development, nicotinamide-nucleotide adenylyltransferase activity, pollen tube growth, biosynthetic process, NAD biosynthetic process, nucleus	8	0.00125747	99
AT5G01190	extracellular region, hydroquinone:oxygen oxidoreductase activity, oxidoreductase activity, oxidizing metal ions, copper ion binding, apoplast, oxidation-reduction process, lignin catabolic process	8	0.00125707	98
AT1G21230	extracellular region, plasma membrane, calcium ion binding, protein serine/threonine kinase activity, polysaccharide binding, ATP binding, cell surface receptor signaling pathway, integral component of membrane, kinase activity, protein phosphorylation	8	0.00125668	26
AT4G12790	GTPase activity, GTP binding, biological_process, ATP binding	8	0.00125648	16
AT1G12760	protein ubiquitination, vacuolar membrane, metal ion binding, zinc ion binding, ubiquitin-protein transferase activity, chloroplast, nucleus, integral component of membrane	8	0.00125608	94
AT3G46830	endosome, intracellular protein transport, GTPase activity, cell plate, plasma membrane, cytosol, Golgi apparatus, GTP binding, endosome membrane, plasmodesma, Rab protein signal transduction	8	0.00125608	91
AT1G30300	nucleus, hydrolase activity, biological_process	8	0.00125589	31
AT3G19260	plasma membrane, Golgi apparatus, sphingosine N-acyltransferase activity, long-chain fatty acid biosynthetic process, endoplasmic reticulum membrane, nucleus, endoplasmic reticulum, response to molecule of fungal origin, integral component of membrane	8	0.0012553	15
AT5G43940	alcohol dehydrogenase activity, zinc-dependent, cytosol, formaldehyde catabolic process, S-(hydroxymethyl)glutathione dehydrogenase activity, formaldehyde metabolic process, cell death, S-nitrosoglutathione reductase activity, zinc ion binding, alcohol dehydrogenase (NAD) activity, cytoplasm, peroxisome, ethanol oxidation, oxidation-reduction process, response to wounding, seed development, heat acclimation	8	0.00125431	37
AT5G27470	cytosol, seryl-tRNA aminoacylation, response to cadmium ion, ATP binding, cytoplasm, serine-tRNA ligase activity, selenocysteinyl-tRNA(Sec) biosynthetic process	8	0.00125372	65
AT2G20140	male gamete generation, ATPase activity, female gamete generation, protein catabolic process, plasma membrane, cytosol, ATP binding, N-terminal protein myristoylation, maintenance of root meristem identity, proteasome complex, nucleus, proteasome regulatory particle, base subcomplex, proteasome-activating ATPase activity, TBP-class protein binding	8	0.00125313	39
AT5G36770	extracellular region, molecular_function, biological_process	8	0.00125313	11
AT3G05690	regulation of transcription, DNA-templated, CCAAT-binding factor complex, DNA-binding transcription factor activity, double fertilization forming a zygote and endosperm, nucleus, DNA binding	8	0.00125274	32
AT1G07030	iron import into the mitochondrion, iron ion transmembrane transporter activity, mitochondrial inner membrane, mitochondrial transport, chloroplast	8	0.00125215	77
AT1G50400	voltage-gated anion channel activity, anion transport, protein transmembrane transporter activity, mitochondrion, mitochondrial outer membrane, protein import into mitochondrial matrix, ion transport, mitochondrial outer membrane translocase complex, porin activity, pore complex	8	0.00125176	39
AT5G56330	carbonate dehydratase activity, zinc ion binding, cytoplasm, chloroplast stroma	8	0.00125117	96
AT5G26600	lyase activity, chloroplast	8	0.00125098	31
AT2G27190	protein serine/threonine phosphatase activity, extracellular region, plant-type cell wall, cytosol, metal ion binding, cellular response to phosphate starvation, acid phosphatase activity	8	0.00125078	35
AT4G34270	TOR signaling, cytosol, signal transduction, protein binding, cytoplasm, nucleus	8	0.00125078	53
AT5G55050	extracellular region, carboxylic ester hydrolase activity, chloroplast, lipid catabolic process, lipase activity	8	0.0012502	74
AT5G63090	nucleus, organ boundary specification between lateral organs and the meristem, protein binding, multicellular organism development	8	0.0012498	22
AT1G12780	UDP-glucose 4-epimerase activity, plasma membrane, UDP-L-arabinose biosynthetic process, cell wall organization, cytosol, galactose catabolic process, protein dimerization activity, UDP-arabinose 4-epimerase activity, capsule polysaccharide biosynthetic process, galactose metabolic process, galactose biosynthetic process, galactose catabolic process via UDP-galactose	8	0.00124961	30
AT2G43950	plastid, chloroplast inner membrane, mitochondrion, chloroplast envelope, chloroplast, cation transport, nucleus, porin activity, integral component of chloroplast outer membrane, ion channel activity, membrane, pore complex	8	0.00124902	60
AT1G65560	cytoplasm	8	0.00124786	99
AT2G32120	ATPase activity, coupled, ATPase activity, chaperone cofactor-dependent protein refolding, protein refolding, response to heat, unfolded protein binding, response to high light intensity, ATP binding, misfolded protein binding, cellular response to unfolded protein, protein folding chaperone, cytoplasm, heat shock protein binding, protein folding, cellular response to heat, response to unfolded protein, response to hydrogen peroxide	8	0.00124786	49
AT3G18830	plasma membrane, integral component of plasma membrane, D-xylose transmembrane transporter activity, D-ribose transmembrane transporter activity, mannitol transmembrane transporter activity, myo-inositol transmembrane transporter activity, galactose transmembrane transporter activity, sorbitol transmembrane transporter activity, carbohydrate:proton symporter activity, lateral root formation, glycerol transmembrane transporter activity, chloroplast, glucose transmembrane transporter activity, carbohydrate transmembrane transporter activity, monosaccharide transmembrane transporter activity, membrane	8	0.00124786	103
AT1G78490	oxygen binding, heme binding, iron ion binding, oxidoreductase activity, acting on paired donors, with incorporation or reduction of molecular oxygen, chloroplast, monooxygenase activity, oxidation-reduction process	8	0.00124766	97
AT2G29580	U6 snRNA binding, pre-mRNA binding, metal ion binding, U2-type catalytic step 2 spliceosome, RNA binding, protein binding, spliceosomal snRNP assembly, nucleus, Prp19 complex, DNA binding, U2-type catalytic step 1 spliceosome	8	0.00124747	39
AT4G39830	extracellular region, oxidoreductase activity, oxidoreductase activity, oxidizing metal ions, positive regulation of defense response to insect, copper ion binding, oxidation-reduction process	8	0.00124727	35
AT2G28490	nutrient reservoir activity, extracellular region, plasmodesma, biological_process	8	0.00124708	21
AT4G19640	endosome, intracellular protein transport, GTPase activity, vacuole organization, plasma membrane, multivesicular body membrane, GTP binding, protein binding, early endosome, Rab protein signal transduction, endocytic vesicle, cytoplasm, intracellular organelle, endoplasmic reticulum, late endosome to vacuole transport, early endosome membrane	8	0.0012463	65
AT4G34460	stomatal movement, root development, seed germination, regulation of root development, GTPase activity, abscisic acid-activated signaling pathway, negative regulation of abscisic acid-activated signaling pathway, heterotrimeric G-protein complex, cytoplasm, response to extracellular stimulus, lateral root development, plasma membrane, Cul4-RING E3 ubiquitin ligase complex, signal transduction, fruit development, endoplasmic reticulum unfolded protein response, animal organ morphogenesis, defense response to fungus, incompatible interaction, jasmonic acid mediated signaling pathway, reactive oxygen species metabolic process, protein binding, nucleus, nucleotide binding, endoplasmic reticulum, response to ethylene, defense response to fungus	8	0.00124572	23
AT1G29340	protein ubiquitination, defense response to fungus, incompatible interaction, ubiquitin-protein transferase activity, chloroplast, cytoplasm, plant-type hypersensitive response, defense response, incompatible interaction, nucleus	8	0.00124552	87
AT1G67480	cytoplasm	8	0.00124533	91
AT5G38530	tryptophan synthase activity, protein homodimerization activity, L-serine hydro-lyase (adding indole, L-tryptophan-forming) activity, pyridoxal phosphate binding, chloroplast, tryptophan biosynthetic process	8	0.00124378	13
AT1G31410	polyamine transport, polyamine binding, periplasmic space, chloroplast envelope, chloroplast	8	0.00124127	32
AT3G59850	polygalacturonase activity, carbohydrate metabolic process, extracellular region	8	0.00124127	84
AT3G47630	phosphatidate cytidylyltransferase activity, chloroplast, cardiolipin biosynthetic process, mitochondrion	8	0.00124031	85
AT5G43020	protein kinase activity, phosphorylation, protein serine/threonine kinase activity, protein phosphorylation, ATP binding, chloroplast, transmembrane receptor protein tyrosine kinase signaling pathway, kinase activity, integral component of membrane	8	0.00124012	95
AT4G04500	extracellular region, plasma membrane, protein kinase activity, protein serine/threonine kinase activity, protein phosphorylation, ATP binding, kinase activity, integral component of membrane	8	0.00123954	53
AT3G54810	seed germination, sequence-specific DNA binding, zinc ion binding, circadian rhythm, DNA-binding transcription factor activity, positive regulation of transcription, DNA-templated, nucleus	8	0.00123858	49
AT5G39990	glucuronosyltransferase activity, carbohydrate biosynthetic process, Golgi apparatus, unidimensional cell growth, acetylglucosaminyltransferase activity, Golgi membrane, membrane, integral component of membrane	8	0.00123858	71
AT1G61580	structural constituent of ribosome, ribosome, membrane, ribosomal large subunit assembly, cytoplasm, cytosolic large ribosomal subunit, translation	8	0.00123839	90
AT3G15095	phosphorylation, chloroplast, nucleus, photosystem II assembly, kinase activity	8	0.00123839	9
AT2G40690	glycerophospholipid metabolic process, carbohydrate metabolic process, cytosol, glycerolipid biosynthetic process, glycerol-3-phosphate dehydrogenase [NAD+] activity, glycerol-3-phosphate dehydrogenase complex, systemic acquired resistance, phospholipid biosynthetic process, glycerol-3-phosphate dehydrogenase [NAD(P)+] activity, chloroplast envelope, glycerol-3-phosphate metabolic process, cytoplasm, NAD binding, glycerolipid metabolic process, oxidation-reduction process, glycerol-3-phosphate catabolic process	8	0.00123724	74
AT3G59000	nucleus, protein ubiquitination, molecular_function	8	0.00123705	64
AT5G42350	regulation of cell growth, regulation of cell size, SCF ubiquitin ligase complex	8	0.00123667	55
AT4G24972	anther development, mitochondrion, protein binding, cell fate determination	8	0.00123648	32
AT5G49665	extracellular region, protein ubiquitination, plasma membrane, metal ion binding, zinc ion binding, protein binding, ubiquitin-protein transferase activity, root development, ubiquitin protein ligase activity, gravitropism	8	0.00123609	73
AT1G66200	glutamate-ammonia ligase activity, cytosol, glutamine biosynthetic process, protein binding, ATP binding, nitrate assimilation, chloroplast envelope, copper ion binding, vacuole, cytosolic ribosome, apoplast, cytoplasm, response to salt stress, chloroplast stroma	8	0.0012359	65
AT5G20240	protein dimerization activity, protein binding, RNA polymerase II regulatory region sequence-specific DNA binding, cell differentiation, DNA-binding transcription factor activity, positive regulation of transcription by RNA polymerase II, cytoplasm, specification of floral organ identity, nucleus, DNA binding	8	0.0012359	89
AT3G26000	protein ubiquitination, cytosol, protein binding, negative regulation of abscisic acid-activated signaling pathway, nucleus	8	0.00123457	86
AT5G44670	cell wall biogenesis, cell wall organization, transferase activity, transferring glycosyl groups, Golgi membrane, cytoplasm, vacuole, integral component of membrane	8	0.00123457	63
AT1G71692	vegetative to reproductive phase transition of meristem, flower development, protein dimerization activity, protein binding, RNA polymerase II regulatory region sequence-specific DNA binding, DNA-binding transcription factor activity, positive regulation of transcription by RNA polymerase II, root development, nucleus, regulation of growth	8	0.00123419	22
AT4G11390	NA	8	0.00123343	100
AT5G55580	shoot system development, mitochondrion, regulation of transcription, DNA-templated, response to salt stress, chloroplast, chloroplast organization, root development, DNA-templated transcription, termination, double-stranded DNA binding, developmental process	8	0.00123286	29
AT3G47980	integral component of membrane, molecular_function, chloroplast, biological_process	8	0.00123229	25
AT2G45770	GTPase activity, SRP-dependent cotranslational protein targeting to membrane, metal ion binding, protein import into chloroplast thylakoid membrane, GTP binding, signal recognition particle, endoplasmic reticulum targeting, protein binding, photosynthetic electron transport in photosystem II, protein targeting, signal recognition particle binding, chloroplast, thylakoid membrane organization, chloroplast thylakoid, chloroplast thylakoid membrane, membrane, chloroplast stroma	8	0.0012321	97
AT4G06598	nucleus, biological_process, molecular_function	8	0.00123153	30
AT1G31040	nucleus, leaf development, mitochondrion, leaf senescence	8	0.00123115	44
AT4G09560	peptidase activity, protein storage vacuole membrane, ubiquitin-dependent protein catabolic process, metal ion binding, zinc ion binding, late endosome membrane, extrinsic component of vacuolar membrane, protein transport, ubiquitin protein ligase activity, nucleus, integral component of membrane	8	0.00123115	63
AT5G49310	intracellular protein transport, cytosol, nuclear localization sequence binding, nuclear pore, protein transporter activity, nucleoplasm, cytoplasm, nuclear import signal receptor activity, NLS-bearing protein import into nucleus	8	0.00123077	102
AT1G49740	extracellular region, lipid metabolic process, phosphoric diester hydrolase activity, plasmodesma	8	0.00123001	34
AT5G41350	nucleus, zinc ion binding, mitochondrion	8	0.00122888	21
AT5G55550	nucleus, mRNA binding, cytoplasm, RNA binding	8	0.00122756	7
AT5G13420	carbohydrate metabolic process, intracellular, sedoheptulose-7-phosphate:D-glyceraldehyde-3-phosphate glyceronetransferase activity, response to cadmium ion, plastid, shikimate biosynthetic process, mitochondrion, chloroplast, lignin biosynthetic process, pentose-phosphate shunt, chloroplast stroma	8	0.00122699	102
AT2G23470	integral component of membrane, molecular_function, chloroplast, biological_process	8	0.00122568	95
AT5G14500	nucleus, galactose metabolic process, aldose 1-epimerase activity	8	0.00122474	14
AT3G48610	extracellular region, plasma membrane, phospholipid catabolic process, hydrolase activity, acting on ester bonds, acid phosphatase activity	8	0.0012238	73
AT5G37380	protein folding, cytoplasm	8	0.0012238	95
AT2G21870	nucleolus, mitochondrial proton-transporting ATP synthase complex, pollen development, cobalt ion binding, proton-transporting ATP synthase complex, coupling factor F(o), zinc ion binding, mitochondrion, copper ion binding, ion transport, chloroplast, membrane	8	0.00122343	98
AT5G15980	molecular_function, mitochondrion, biological_process	8	0.00122343	100
AT5G51870	regulation of flower development, flower development, sequence-specific DNA binding, multicellular organism development, protein dimerization activity, RNA polymerase II regulatory region sequence-specific DNA binding, DNA-binding transcription factor activity, positive regulation of transcription by RNA polymerase II, cell differentiation, transcription factor binding, nucleus, transcription regulatory region DNA binding, vernalization response	8	0.00122287	4
AT3G46730	ADP binding, defense response, ATP binding	8	0.00122268	95
AT4G09080	outer membrane, protein targeting to chloroplast, chloroplast, etioplast organization, integral component of chloroplast outer membrane, chloroplast outer membrane	8	0.00122249	16
AT1G69860	plasma membrane, transporter activity, oligopeptide transmembrane transporter activity, mitochondrion, oligopeptide transport, peptide:proton symporter activity, peptide transmembrane transporter activity, membrane, integral component of membrane	8	0.00122212	97
AT3G61170	zinc ion binding, mitochondrion, RNA modification	8	0.00122212	26
AT5G14780	formate catabolic process, response to cadmium ion, mitochondrion, formate dehydrogenase (NAD+) activity, thylakoid, chloroplast, NAD binding, oxidation-reduction process, response to wounding	8	0.00122119	72
AT2G39780	negative regulation of autophagy, extracellular region, ribonuclease T2 activity, RNA catabolic process, intracellular, endoribonuclease activity, RNA binding, aging, vacuole, ER body, endoplasmic reticulum, rRNA catabolic process	8	0.00122081	40
AT5G42880	chloroplast accumulation movement, chloroplast avoidance movement, cytosol, molecular_function	8	0.00122063	97
AT5G28470	plasma membrane, transporter activity, transmembrane transporter activity, oligopeptide transmembrane transporter activity, pollen tube growth, transmembrane transport, oligopeptide transport, peptide:proton symporter activity, peptide transmembrane transporter activity, membrane, integral component of membrane	8	0.00122026	86
AT3G27580	protein kinase activity, plasma membrane, pollen aperture formation, protein serine/threonine kinase activity, pollen development, auxin-activated signaling pathway, protein binding, ATP binding, plasma membrane region, basipetal auxin transport, chloroplast, cytoplasm, nucleus, phototropism, kinase activity, protein phosphorylation	8	0.0012197	82
AT3G25260	transporter activity, oligopeptide transmembrane transporter activity, mitochondrion, oligopeptide transport, peptide:proton symporter activity, peptide transmembrane transporter activity, membrane, integral component of membrane	8	0.00121914	97
AT1G17145	protein ubiquitination, regulation of seed growth, metal ion binding, multicellular organism development, regulation of organ growth, transferase activity, cytoplasm	8	0.00121895	94
AT3G14650	oxygen binding, heme binding, iron ion binding, oxidoreductase activity, acting on paired donors, with incorporation or reduction of molecular oxygen, monooxygenase activity, oxidation-reduction process, integral component of membrane	8	0.00121895	13
AT5G66640	nucleus, ubiquitin binding	8	0.00121858	13
AT1G75080	brassinosteroid mediated signaling pathway, cytosol, plant ovule development, regulation of transcription, DNA-templated, protein binding, negative regulation of transcription, DNA-templated, DNA-binding transcription factor activity, transcription, DNA-templated, nucleus, DNA binding, regulation of growth, seed development	8	0.00121747	35
AT2G01430	sequence-specific DNA binding, regulation of transcription, DNA-templated, DNA-binding transcription factor activity, nucleus, response to salt stress	8	0.00121747	30
AT5G13660	nucleus, methylation, methyltransferase activity	8	0.00121747	101
AT4G13370	cytosol, nucleus, microtubule, microtubule binding, biological_process	8	0.0012171	22
AT4G11260	protein catabolic process, regulation of defense response to fungus, incompatible interaction, defense response, negative regulation of seed germination, auxin-activated signaling pathway, cytosol, ubiquitin-dependent protein catabolic process, jasmonic acid mediated signaling pathway, response to heat, embryo development ending in seed dormancy, protein binding, innate immune response, regulation of protein stability, protein stabilization, cytoplasm, nucleus, defense response to fungus, SCF ubiquitin ligase complex	8	0.00121525	51
AT3G52290	plasma membrane, nucleolus, nucleus, microtubule, biological_process, calmodulin binding	8	0.00121507	8
AT1G61660	regulation of reactive oxygen species metabolic process, regulation of proline metabolic process, cellular response to abscisic acid stimulus, RNA polymerase II proximal promoter sequence-specific DNA binding, sequence-specific DNA binding, protein binding, protein dimerization activity, cellular response to salt stress, DNA-binding transcription activator activity, RNA polymerase II-specific, DNA-binding transcription factor activity, cellular response to water deprivation, positive regulation of transcription, DNA-templated, nucleus, DNA binding	8	0.00121488	64
AT5G54510	auxin homeostasis, auxin-activated signaling pathway, indole-3-acetic acid amido synthetase activity, unidimensional cell growth, chloroplast, cytoplasm, nucleus, response to auxin	8	0.00121488	34
AT3G63470	extracellular region, serine-type carboxypeptidase activity, proteolysis involved in cellular protein catabolic process, proteolysis, vacuole	8	0.0012147	24
AT3G13510	extracellular region, biological_process	8	0.00121378	94
AT5G39590	nucleus, molecular_function	8	0.00121249	31
AT5G54570	hydrolase activity, hydrolyzing O-glycosyl compounds, extracellular region, plant-type cell wall, carbohydrate metabolic process, nucleus, beta-glucosidase activity, scopolin beta-glucosidase activity	8	0.0012123	14
AT5G13330	response to abscisic acid, cellular response to freezing, sequence-specific DNA binding, response to salicylic acid, response to water deprivation, regulation of transcription, DNA-templated, ethylene-activated signaling pathway, response to jasmonic acid, DNA-binding transcription factor activity, positive regulation of transcription, DNA-templated, nucleus, glucosinolate metabolic process, DNA binding, response to ethylene, response to salt stress	8	0.00121212	19
AT5G13380	nucleus, response to auxin	8	0.00121175	29
AT5G45110	salicylic acid binding, protein ubiquitination, effector dependent induction by symbiont of host immune response, defense response to fungus, incompatible interaction, defense response to fungus, systemic acquired resistance, defense response to bacterium, protein binding, defense response to bacterium, incompatible interaction, chloroplast, nucleus, regulation of jasmonic acid mediated signaling pathway	8	0.00120992	101
AT1G78090	nucleus, trehalose biosynthetic process, trehalose-phosphatase activity	8	0.00120937	91
AT5G54690	xylan biosynthetic process, polygalacturonate 4-alpha-galacturonosyltransferase activity, cell wall organization, carbohydrate biosynthetic process, glucuronoxylan biosynthetic process, Golgi apparatus, transferase activity, transferring glycosyl groups, pectin biosynthetic process, glucuronoxylan metabolic process, Golgi membrane, transferase activity, transferring hexosyl groups, integral component of membrane	8	0.00120919	97
AT1G78660	extracellular region, cell wall, extracellular space, gamma-glutamyl-peptidase activity, omega peptidase activity, tetrahydrofolylpolyglutamate metabolic process, vacuole	8	0.00120755	96
AT4G11460	protein kinase activity, plasma membrane, protein serine/threonine kinase activity, defense response to bacterium, ATP binding, integral component of membrane, kinase activity, protein phosphorylation	8	0.00120755	76
AT4G32570	regulation of defense response, protein binding, nucleus, response to wounding, regulation of jasmonic acid mediated signaling pathway	8	0.00120736	11
AT4G19185	extracellular region, plasma membrane, transmembrane transporter activity, Golgi apparatus, mitochondrion, membrane, integral component of membrane	8	0.00120682	75
AT3G28370	molecular_function, cytoplasm, biological_process	8	0.00120627	91
AT2G46750	extracellular region, D-arabinono-1,4-lactone oxidase activity, membrane, L-gulonolactone oxidase activity, oxidation-reduction process, FAD binding, L-ascorbic acid biosynthetic process	8	0.00120518	26
AT5G41620	plasma membrane, chloroplast, cytoplasm, molecular_function	8	0.00120518	23
AT1G72210	protein binding, protein dimerization activity, DNA-binding transcription factor activity, nucleus, DNA binding, integral component of membrane	8	0.00120482	75
AT5G14940	transporter activity, oligopeptide transmembrane transporter activity, oligopeptide transport, peptide:proton symporter activity, amino acid transmembrane transporter activity, response to nematode, peptide transmembrane transporter activity, membrane, integral component of membrane	8	0.00120355	86
AT2G39410	Golgi apparatus, hydrolase activity, acylglycerol lipase activity, endoplasmic reticulum, membrane	8	0.00120337	64
AT5G10580	extracellular region, biological_process, molecular_function	8	0.00120301	94
AT5G21090	defense response, signal transduction	8	0.00120265	50
AT5G47180	plasma membrane, structural molecule activity, endoplasmic reticulum membrane, endoplasmic reticulum, integral component of membrane	8	0.0012021	31
AT2G40570	regulation of translation, transferase activity, transferring pentosyl groups, charged-tRNA amino acid modification, nucleus, tRNA A64-2'-O-ribosylphosphate transferase activity	8	0.00120174	54
AT1G80300	plastid, ATP binding, chloroplast membrane, chloroplast envelope, chloroplast, ATP:ADP antiporter activity, membrane, integral component of membrane	8	0.00120066	18
AT5G54870	molecular_function, biological_process, vacuole	8	0.00120048	46
AT5G66560	plasma membrane, protein ubiquitination, response to light stimulus, chloroplast, nucleus	8	0.0012003	37
AT2G30933	extracellular region, plasma membrane, molecular_function, biological_process	8	0.00119994	23
AT1G50830	nucleus, transaminase activity, biological_process	8	0.00119922	20
AT4G01010	cyclic nucleotide binding, plasma membrane, cGMP binding, cAMP binding, mitochondrion, ion channel activity, integral component of membrane, calmodulin binding	8	0.00119886	93
AT1G69250	nucleocytoplasmic transport, cytosol, RNA binding, ribonucleoprotein complex, cytoplasm, nucleic acid binding, mRNA binding	8	0.00119814	28
AT4G32030	nucleus, molecular_function, cytoplasm, biological_process	8	0.00119707	61
AT4G20930	leucine metabolic process, valine catabolic process, oxidoreductase activity, acting on the CH-OH group of donors, NAD or NADP as acceptor, NADP binding, mitochondrion, protein self-association, oxidation-reduction process, chloroplast, NAD binding, valine metabolic process, 3-hydroxyisobutyrate dehydrogenase activity, phosphogluconate dehydrogenase (decarboxylating) activity	8	0.00119439	93
AT2G03500	histone H3-K36 methylation, flower development, gibberellic acid mediated signaling pathway, negative regulation of long-day photoperiodism, flowering, regulation of transcription, DNA-templated, protein binding, response to temperature stimulus, DNA-binding transcription factor activity, nucleus, negative regulation of nucleic acid-templated transcription, DNA binding	8	0.00119403	62
AT5G65160	NA	8	0.00119314	44
AT1G62830	oxidoreductase activity, histone H3-K4 methylation, histone deacetylation, root development, chloroplast, nucleus, oxidation-reduction process, DNA binding, primary amine oxidase activity	8	0.0011919	89
AT2G10260	nucleus, biological_process, molecular_function	8	0.00119172	67
AT1G67780	nucleus, biological_process, molecular_function	8	0.00119154	85
AT3G44880	flower development, metal ion binding, cell death, chloroplast inner membrane, chlorophyll catabolic process, 2 iron, 2 sulfur cluster binding, chloroplast envelope, fruit development, defense response to bacterium, incompatible interaction, chloroplast, iron-sulfur cluster binding, oxidation-reduction process, chloroplast thylakoid membrane, pheophorbide a oxygenase activity, chloroplast thylakoid, chlorophyllide a oxygenase [overall] activity	8	0.00119101	63
AT3G62600	plasma membrane, unfolded protein binding, pathogen-associated molecular pattern dependent induction by symbiont of host innate immune response, protein folding, cytoplasm, endoplasmic reticulum lumen, endoplasmic reticulum	8	0.00119048	16
AT2G14260	cytosol, aminopeptidase activity, chloroplast, cytoplasm, proteolysis	8	0.0011903	41
AT2G30460	plasma membrane, carbohydrate transport, transmembrane transporter activity, Golgi apparatus, antiporter activity, nucleotide-sugar transmembrane transporter activity, UDP-xylose transmembrane transport, chloroplast, Golgi membrane, UDP-xylose transmembrane transporter activity, membrane, integral component of membrane	8	0.00119012	37
AT2G25070	protein serine/threonine phosphatase activity, plasma membrane, magnesium-dependent protein serine/threonine phosphatase activity, response to abscisic acid, metal ion binding, protein dephosphorylation, nucleus	8	0.00118977	64
AT1G76880	mucilage biosynthetic process, sequence-specific DNA binding, regulation of transcription, DNA-templated, DNA-binding transcription factor activity, nucleus, glucosinolate metabolic process, transcription regulatory region DNA binding	8	0.00118959	42
AT3G05220	metal ion binding, extracellular region, metal ion transport, plasmodesma	8	0.00118959	13
AT3G50910	nucleus, molecular_function, biological_process, integral component of membrane	8	0.00118959	29
AT2G25460	nucleus, molecular_function, biological_process	8	0.00118888	48
AT2G32040	transporter activity, methotrexate transmembrane transporter activity, methotrexate transport, chloroplast membrane, chloroplast envelope, chloroplast, 5-formyltetrahydrofolate transmembrane transporter activity, folic acid transmembrane transporter activity, membrane, integral component of membrane	8	0.00118871	87
AT3G46100	histidine-tRNA ligase activity, histidyl-tRNA aminoacylation, mitochondrion, ATP binding, chloroplast	8	0.00118712	91
AT1G47530	fruit ripening, plasma membrane, transporter activity, vacuolar membrane, drug transmembrane transport, antiporter activity, drug transmembrane transporter activity, cytoplasm, membrane, integral component of membrane	8	0.00118677	100
AT4G01050	defense response to bacterium, protein binding, photosynthetic electron transport in photosystem II, chloroplast envelope, chloroplast, chloroplast thylakoid membrane, chloroplast thylakoid, integral component of membrane	8	0.00118659	72
AT1G05300	zinc ion transmembrane transporter activity, extracellular region, plasma membrane, cation transmembrane transport, cation transmembrane transporter activity, zinc ion transmembrane transport, metal ion transmembrane transporter activity, chloroplast, cation transport, integral component of membrane	8	0.00118642	98
AT5G41900	cell wall, plasma membrane, extracellular region, cell wall organization, hydrolase activity, cytoplasm	8	0.00118642	84
AT1G60440	pantothenate kinase activity, phosphorylation, coenzyme A biosynthetic process, acetyl-CoA biosynthetic process, ATP binding, cytoplasm	8	0.00118589	17
AT1G70820	carbohydrate metabolic process, chloroplast, phosphomannomutase activity, intramolecular transferase activity, phosphotransferases, chloroplast stroma	8	0.00118589	99
AT5G15130	defense response, sequence-specific DNA binding, regulation of transcription, DNA-templated, DNA-binding transcription factor activity, nucleus	8	0.00118571	21
AT2G19380	zinc ion binding, RNA binding, ribonucleoprotein complex, mRNA processing, nucleus, mRNA binding	8	0.00118554	100
AT5G58130	DNA demethylation, gene silencing, RNA binding, nucleus, nucleic acid binding	8	0.00118554	79
AT4G15040	extracellular region, serine-type endopeptidase activity, proteolysis	8	0.00118536	74
AT3G22960	glycolytic process, magnesium ion binding, response to cadmium ion, potassium ion binding, ATP binding, seed maturation, chloroplast stroma, chloroplast, cytoplasm, pyruvate kinase activity, lipid metabolic process, kinase activity, cellular response to insulin stimulus	8	0.00118519	88
AT5G40810	mitochondrial respiratory chain complex III, heme binding, metal ion binding, mitochondrial ATP synthesis coupled proton transport, mitochondrion, protein binding, mitochondrial respirasome, vacuole, electron transporter, transferring electrons within CoQH2-cytochrome c reductase complex activity, mitochondrial electron transport, ubiquinol to cytochrome c, membrane, integral component of membrane	8	0.00118501	91
AT5G05140	nucleus, translation elongation factor activity, translational elongation	8	0.00118448	20
AT1G48860	chorismate biosynthetic process, 3-phosphoshikimate 1-carboxyvinyltransferase activity, glyphosate metabolic process, chloroplast, aromatic amino acid family biosynthetic process	8	0.00118361	61
AT5G46390	extracellular region, thylakoid lumen, endopeptidase activity, chloroplast thylakoid lumen, intracellular signal transduction	8	0.00118291	29
AT1G22070	sequence-specific DNA binding, defense response to bacterium, protein binding, regulation of transcription, DNA-templated, systemic acquired resistance, salicylic acid mediated signaling pathway, DNA-binding transcription factor activity, transcription, DNA-templated, plant-type hypersensitive response, nucleus, DNA binding, calmodulin binding	8	0.00118238	20
AT5G20450	nucleus, molecular_function, cytoplasm, biological_process	8	0.00118203	74
AT4G27940	transmembrane transporter activity, response to paraquat, mitochondrion, mitochondrial inner membrane, mitochondrial transport, metallochaperone activity	8	0.00118151	20
AT2G21070	photoperiodism, photoperiodism, flowering, circadian rhythm, cytoplasm, nucleus	8	0.00118099	95
AT2G40700	ATP-dependent helicase activity, helicase activity, RNA binding, ATP binding, nucleus	8	0.00118081	59
AT4G31110	extracellular region, plasma membrane, calcium ion binding, protein serine/threonine kinase activity, polysaccharide binding, ATP binding, nucleus, cell surface receptor signaling pathway, integral component of membrane, kinase activity, protein phosphorylation	8	0.00118081	16
AT2G35130	molecular_function, mitochondrion, biological_process	8	0.00117994	54
AT3G49050	plasma membrane, triglyceride lipase activity, hydrolase activity, lipid catabolic process, lipid metabolic process, calmodulin binding	8	0.00117925	74
AT3G24230	extracellular region, metal ion binding, pectate lyase activity, lyase activity, pectin catabolic process	8	0.00117803	16
AT5G39440	protein serine/threonine kinase activity, ATP binding, cytoplasm, nucleus, kinase activity, protein phosphorylation, intracellular signal transduction	8	0.00117786	77
AT1G27000	DNA binding, regulation of transcription, DNA-templated	8	0.00117751	97
AT3G59630	transferase activity, peptidyl-diphthamide biosynthetic process from peptidyl-histidine, cytoplasm	8	0.00117751	78
AT3G02310	flower development, plant ovule development, sequence-specific DNA binding, multicellular organism development, protein dimerization activity, protein binding, nucleus, RNA polymerase II regulatory region sequence-specific DNA binding, DNA-binding transcription factor activity, positive regulation of transcription by RNA polymerase II, cell differentiation, transcription factor binding, DNA binding, transcription regulatory region DNA binding	8	0.00117734	44
AT1G29200	nucleus, transferase activity, transferring glycosyl groups, biological_process	8	0.00117647	56
AT2G32500	chloroplast, biological_process, molecular_function	8	0.0011763	74
AT2G39730	cell wall, response to cold, stromule, plastoglobule, leaf senescence, defense response to bacterium, enzyme regulator activity, ATP binding, ribulose-1,5-bisphosphate carboxylase/oxygenase activator activity, chloroplast envelope, response to jasmonic acid, ADP binding, chloroplast, thylakoid, apoplast, response to light stimulus, nucleus, chloroplast thylakoid membrane, membrane, chloroplast stroma	8	0.00117612	21
AT4G34200	L-serine biosynthetic process, pollen development, phosphoglycerate dehydrogenase activity, embryo development ending in seed dormancy, megagametogenesis, plastid, ATP binding, mitochondrion, cellular amino acid metabolic process, chloroplast, NAD binding, oxidation-reduction process, membrane, chloroplast stroma	8	0.00117595	31
AT2G04842	threonyl-tRNA aminoacylation, threonine-tRNA ligase activity, embryo development ending in seed dormancy, mitochondrion, chloroplast, cytoplasm, chloroplast stroma	8	0.00117561	39
AT5G25580	nucleus, biological_process, molecular_function	8	0.00117543	16
AT5G44390	oxidoreductase activity, extracellular region, chloroplast, oxidation-reduction process, electron transfer activity, FAD binding	8	0.00117509	31
AT1G01020	regulation of plasma membrane sterol distribution, sphingolipid metabolic process, Golgi apparatus, mitochondrion, cortical endoplasmic reticulum, chloroplast, intracellular sterol transport, molecular_function, endoplasmic reticulum, membrane, integral component of membrane, sterol metabolic process	8	0.00117492	37
AT2G34070	Golgi apparatus, integral component of membrane, O-acetyltransferase activity	8	0.00117492	47
AT3G11850	nucleus, biological_process, molecular_function	8	0.00117354	24
AT2G31270	chromosome organization, attachment of mitotic spindle microtubules to kinetochore, DNA replication preinitiation complex assembly, protein kinase binding, gametophyte development, kinetochore, protein binding, nucleus, DNA polymerase binding, cyclin-dependent protein serine/threonine kinase activity, chloroplast, DNA replication, mitotic cytokinesis, DNA replication checkpoint, mitotic cell cycle, chloroplast organization, DNA binding	8	0.00117285	102
AT5G19730	extracellular region, cell wall, plant-type cell wall, aspartyl esterase activity, pectinesterase activity, cell wall modification, chloroplast, cytoplasm, pectin catabolic process	8	0.00117233	29
AT5G51150	chloroplast	8	0.00117233	95
AT1G47330	methyltransferase activity, methylation, plasma membrane, integral component of membrane	8	0.00117216	78
AT4G34000	response to abscisic acid, abscisic acid-activated signaling pathway, sequence-specific DNA binding, transcription regulatory region sequence-specific DNA binding, response to water deprivation, regulation of transcription, DNA-templated, protein binding, DNA-binding transcription factor activity, positive regulation of transcription, DNA-templated, nucleus, DNA binding, response to salt stress	8	0.00117216	88
AT3G55110	plasma membrane, transmembrane transport, ATP binding, ATPase activity, coupled to transmembrane movement of substances, integral component of membrane	8	0.00117182	35
AT2G27240	nucleus, plant-type vacuole membrane, malate transport, integral component of membrane	8	0.00117147	10
ATCG00180	nucleoid, DNA-directed 5'-3' RNA polymerase activity, chloroplast, DNA-templated transcription, elongation	8	0.00117079	11
AT5G65090	phosphatidylinositol dephosphorylation, cell tip growth, phosphatidylinositol-3,4,5-trisphosphate 5-phosphatase activity, root hair initiation, hydrolase activity, root epidermal cell differentiation, cytoplasm, phosphatidylinositol-4,5-bisphosphate 5-phosphatase activity, root hair cell differentiation	8	0.00117062	15
AT2G01630	hydrolase activity, hydrolyzing O-glycosyl compounds, extracellular region, plasma membrane, anchored component of plasma membrane, defense response, carbohydrate metabolic process, anchored component of membrane, glucan endo-1,3-beta-D-glucosidase activity	8	0.00116942	46
AT1G64180	plasma membrane, plasmodesma, molecular_function, cytoplasm	8	0.00116908	28
AT2G25270	extracellular region, plasma membrane, plasmodesma, integral component of membrane	8	0.00116891	59
AT4G02290	hydrolase activity, hydrolyzing O-glycosyl compounds, extracellular region, cell wall organization, cellulase activity, cellulose catabolic process	8	0.00116635	99
AT4G37440	nucleus	8	0.0011655	100
AT5G06440	nucleus, molecular_function, mitochondrion, biological_process	8	0.00116499	45
AT5G11610	extracellular region, transferase activity, transferring glycosyl groups, protein glycosylation, catalytic activity, membrane, integral component of membrane	8	0.00116499	33
AT1G07590	response to cadmium ion, mitochondrion	8	0.00116482	40
AT3G52780	extracellular region, protein serine/threonine phosphatase activity, metal ion binding, acid phosphatase activity, dephosphorylation	8	0.00116482	57
AT5G03860	glyoxylate cycle, malate synthase activity, cytoplasm, glyoxysome, nucleus, tricarboxylic acid cycle	8	0.00116448	98
AT1G59840	cytochrome b6f complex assembly, chloroplast, molecular_function, chloroplast thylakoid membrane, integral component of membrane	8	0.00116414	17
AT2G20240	nucleus, biological_process, molecular_function	8	0.00116381	40
AT3G03330	extracellular region, oxidoreductase activity, endoplasmic reticulum, plasma membrane	8	0.0011633	27
AT3G05470	extracellular region, integral component of membrane, actin binding	8	0.00116279	72
AT3G56060	oxidoreductase activity, acting on CH-OH group of donors, aldehyde-lyase activity, flavin adenine dinucleotide binding, chloroplast, oxidation-reduction process	8	0.00116279	59
AT1G50050	extracellular region, extracellular space, molecular_function	8	0.00116262	96
AT2G32295	molecular_function, biological_process, mitochondrion, integral component of membrane	8	0.00116262	61
AT1G48370	plasma membrane, transmembrane transport, mitochondrion, oligopeptide transport, integral component of membrane	8	0.00116195	81
AT1G55110	metal ion binding, zinc ion binding, regulation of transcription, DNA-templated, DNA-binding transcription factor activity, nucleus, DNA binding, nucleic acid binding	8	0.00116161	81
AT2G38110	glycerol-3-phosphate 2-O-acyltransferase activity, phosphatase activity, flower development, transferase activity, transferring acyl groups, cutin biosynthetic process, mitochondrion, sn-2-glycerol-3-phosphate omega-OH-C22:0-CoA acyl transferase activity, phospholipid biosynthetic process, membrane, integral component of membrane	8	0.00116161	29
AT3G27810	gibberellic acid mediated signaling pathway, sequence-specific DNA binding, jasmonic acid mediated signaling pathway, stamen development, regulation of transcription, DNA-templated, protein binding, response to jasmonic acid, red, far-red light phototransduction, DNA-binding transcription factor activity, nucleus, DNA binding, stamen filament development	8	0.00116161	34
AT3G05520	actin filament binding, actin filament capping, barbed-end actin filament capping, actin cytoskeleton organization, actin cortical patch, cytoplasm, actin binding, nucleus, actin filament organization, F-actin capping protein complex	8	0.0011611	19
AT1G62050	nucleus, biological_process, apoplast, molecular_function	8	0.00115992	78
AT1G51520	nucleus, biological_process	8	0.00115942	82
AT2G30950	response to cytokinin, metal ion binding, zinc ion binding, multicellular organism development, thylakoid, photosystem II repair, protein catabolic process, metallopeptidase activity, PSII associated light-harvesting complex II catabolic process, metalloendopeptidase activity, chloroplast, ATP-dependent peptidase activity, chloroplast thylakoid membrane, membrane, chloroplast envelope, photosystem I assembly, chloroplast organization, proteolysis, photoinhibition, ATPase activity, thylakoid lumen, ATP binding, thylakoid membrane organization, reactive oxygen species metabolic process, chloroplast thylakoid, integral component of membrane	8	0.00115908	30
AT2G18890	plasma membrane, protein serine/threonine kinase activity, phosphorylation, mitochondrion, transmembrane receptor protein serine/threonine kinase activity, ATP binding, nucleus, kinase activity, protein phosphorylation	8	0.00115841	21
AT2G24270	oxidoreductase activity, acting on the aldehyde or oxo group of donors, NAD or NADP as acceptor, 3-chloroallyl aldehyde dehydrogenase activity, glyceraldehyde-3-phosphate dehydrogenase (NADP+) (non-phosphorylating) activity, chloroplast, cytoplasm, lactaldehyde dehydrogenase activity, oxidation-reduction process	8	0.00115841	65
AT5G03570	cobalt ion homeostasis, nickel cation transmembrane transporter activity, iron ion transmembrane transporter activity, nickel cation transport, cobalt ion transport, cobalt ion transmembrane transporter activity, plant-type vacuole membrane, iron ion transport, transition metal ion transport	8	0.00115808	74
AT5G12840	somatic embryogenesis, embryo development ending in seed dormancy, regulation of transcription, DNA-templated, CCAAT-binding factor complex, DNA-binding transcription factor activity, embryo development, microgametogenesis, nucleus, DNA binding, seed development, regulation of timing of transition from vegetative to reproductive phase	8	0.00115691	20
AT3G49290	cytoskeleton, cytoplasm	8	0.00115674	13
AT4G31540	cytosol, exocyst, vesicle docking involved in exocytosis, protein transport, exocytosis, cytoplasm	8	0.00115657	26
AT5G26320	NA	8	0.00115507	99
AT3G19370	plasma membrane, cytoplasm	8	0.0011544	41
AT1G10740	extracellular region, hydrolase activity, integral component of membrane	8	0.0011539	11
AT3G46980	transmembrane transport, plastid, carbohydrate:proton symporter activity, chloroplast membrane, chloroplast, organic anion transmembrane transporter activity, inorganic phosphate transmembrane transporter activity, carbohydrate transmembrane transporter activity, membrane, integral component of membrane	8	0.00115357	99
AT5G10420	fruit ripening, plasma membrane, drug transmembrane transport, antiporter activity, drug transmembrane transporter activity, membrane, integral component of membrane	8	0.00115324	47
AT1G79710	nucleus, transporter activity, membrane, integral component of membrane	8	0.00115241	62
AT1G16190	cytosol, proteasome binding, nucleoplasm, nucleotide-excision repair, base-excision repair, proteasome complex, ubiquitin binding, cytoplasm, proteasome-mediated ubiquitin-dependent protein catabolic process, nucleus, damaged DNA binding, polyubiquitin modification-dependent protein binding	8	0.00115091	6
AT5G47250	ADP binding, defense response, mitochondrion, ATP binding	8	0.00115091	30
AT4G27190	ADP binding, defense response, mitochondrion, ATP binding	8	0.00114992	15
AT1G05550	molecular_function, cellular_component, biological_process	8	0.00114976	13
AT3G59430	nucleus, molecular_function, biological_process	8	0.00114778	20
AT3G46530	plasma membrane, defense response, ATP binding, ADP binding, cytoplasm, plant-type hypersensitive response, defense response, incompatible interaction	8	0.00114761	96
AT5G08080	intracellular protein transport, plasma membrane, cell plate, response to abscisic acid, SNAP receptor activity, vesicle-mediated transport, trans-Golgi network, membrane fusion, plasmodesma, membrane, SNARE complex, vesicle docking, exocytosis, SNARE binding, nucleus, vesicle fusion, endomembrane system, integral component of membrane	8	0.00114712	92
AT1G02800	hydrolase activity, hydrolyzing O-glycosyl compounds, extracellular region, cell wall organization, pattern specification process, cellulase activity, cellulose catabolic process, response to nematode	8	0.00114695	53
AT5G18360	defense response, chloroplast	8	0.00114646	32
AT5G11920	hydrolase activity, hydrolyzing O-glycosyl compounds, cell wall, carbohydrate metabolic process, fructan beta-fructosidase activity, inulinase activity, levanase activity, apoplast	8	0.00114613	26
AT3G22150	RNA modification, 4-aminobutyrate transaminase activity, plastid, chloroplast RNA modification, chloroplast, mitochondrial mRNA modification	8	0.00114548	20
AT2G05760	transmembrane transporter activity, transmembrane transport, plasmodesma, mitochondrion, membrane, integral component of membrane	8	0.00114531	75
AT3G51870	transporter activity, ATP transmembrane transporter activity, transmembrane transport, mitochondrial inner membrane, chloroplast membrane, chloroplast envelope, thylakoid membrane, chloroplast, response to nematode, integral component of membrane	8	0.00114515	68
AT1G50480	response to cytokinin, plasma membrane, folic acid-containing compound biosynthetic process, purine nucleobase biosynthetic process, cytosol, formate-tetrahydrofolate ligase activity, response to cadmium ion, ATP binding, copper ion binding, 10-formyltetrahydrofolate biosynthetic process, chloroplast, cytoplasm, methenyltetrahydrofolate cyclohydrolase activity, tetrahydrofolate interconversion, apoplast, methylenetetrahydrofolate dehydrogenase (NADP+) activity	8	0.00114498	45
AT3G54540	plasma membrane, transporter activity, ATPase activity, ATP binding	8	0.00114498	79
AT5G27380	cytosol, response to jasmonic acid, chloroplast, glutathione biosynthetic process, glutathione synthase activity, glutathione binding	8	0.00114433	69
AT1G02100	protein C-terminal leucine carboxyl O-methyltransferase activity, methyltransferase activity, S-adenosylmethionine-dependent methyltransferase activity, methylation, cytoplasm, nucleus, membrane, negative regulation of brassinosteroid mediated signaling pathway	8	0.0011422	71
AT1G61740	Cul4A-RING E3 ubiquitin ligase complex, protein ubiquitination, chloroplast, integral component of membrane	8	0.0011422	100
AT4G21900	transporter activity, snoRNA processing, tRNA 5'-leader removal, chloroplast, mRNA processing, nucleus, ribonuclease P activity, membrane	8	0.0011422	61
AT3G03310	phospholipase A1 activity, phosphatidylcholine-sterol O-acyltransferase activity, organelle membrane, 1-acyl-2-lysophosphatidylserine acylhydrolase activity, phosphatidylserine 1-acylhydrolase activity, O-acyltransferase activity, nucleus, lipid catabolic process, endoplasmic reticulum, lipid metabolic process	8	0.0011409	21
AT5G04220	plasma membrane, metal ion binding, lipid transport, chloroplast, lipid binding, endoplasmic reticulum, integral component of membrane	8	0.0011409	25
AT1G22400	glucuronosyltransferase activity, transferase activity, transferring glycosyl groups, trans-zeatin O-beta-D-glucosyltransferase activity, UDP-glycosyltransferase activity, cis-zeatin O-beta-D-glucosyltransferase activity, intracellular membrane-bounded organelle, transferase activity, transferring hexosyl groups	8	0.00114074	85
AT5G19140	plasma membrane, chloroplast, cytoplasm, response to auxin, response to aluminum ion	8	0.00114074	19
AT4G37310	oxidoreductase activity, acting on paired donors, with incorporation or reduction of molecular oxygen, NAD(P)H as one donor, and incorporation of one atom of oxygen, extracellular region, oxygen binding, heme binding, iron ion binding, oxidation-reduction process, indole glucosinolate metabolic process, membrane	8	0.00114025	63
AT2G15910	cytosol, metal ion binding, peptidyl-diphthamide biosynthetic process from peptidyl-histidine, cytoplasm, nucleus, tRNA wobble uridine modification	8	0.00113993	35
AT1G12260	cell wall organization, multicellular organism development, embryo development ending in seed dormancy, protein binding, regulation of transcription, DNA-templated, positive regulation of secondary cell wall biogenesis, DNA-binding transcription factor activity, nucleus, DNA binding, xylem vessel member cell differentiation	8	0.0011396	57
AT3G57830	protein kinase activity, extracellular region, plasma membrane, protein serine/threonine kinase activity, phosphorylation, ATP binding, integral component of membrane, transmembrane receptor protein tyrosine kinase signaling pathway, kinase activity, protein phosphorylation	8	0.00113814	29
AT5G41760	carbohydrate transport, sialic acid transmembrane transporter activity, nucleotide-sugar transmembrane transport, Golgi apparatus, sialic acid transport, nucleotide-sugar transmembrane transporter activity, pyrimidine nucleotide-sugar transmembrane transport, integral component of Golgi membrane, chloroplast, pyrimidine nucleotide-sugar transmembrane transporter activity, CMP-N-acetylneuraminate transmembrane transporter activity	8	0.00113814	54
AT5G54080	homogentisate catabolic process, L-phenylalanine catabolic process, cytosol, metal ion binding, homogentisate 1,2-dioxygenase activity, tyrosine catabolic process, cellular amino acid metabolic process, cytoplasm, oxidation-reduction process	8	0.00113572	91
AT3G03620	plasma membrane, transporter activity, drug transmembrane transport, antiporter activity, drug transmembrane transporter activity, membrane	8	0.00113459	15
AT2G26060	embryo development ending in seed dormancy, iron-sulfur cluster assembly, CIA complex, nucleus, nucleotide binding, heterotrimeric G-protein complex	8	0.00113411	30
AT4G25800	sequence-specific DNA binding, DNA-binding transcription factor activity, nucleus, regulation of salicylic acid biosynthetic process, calmodulin binding	8	0.00113395	82
AT4G16745	nucleus, membrane, biological_process	8	0.00113363	99
AT4G20130	plastid-encoded plastid RNA polymerase complex, plastid chromosome, protein-lysine N-methyltransferase activity, plastid transcription, protein binding, nucleoid, peptidyl-lysine monomethylation, response to light stimulus, chloroplast, chloroplast organization, thylakoid membrane organization, chloroplast thylakoid	8	0.00113347	78
AT1G76430	plasma membrane, arsenate ion transmembrane transport, symporter activity, carbohydrate:proton symporter activity, phosphate ion transport, phosphate ion transmembrane transporter activity, ATPase-coupled phosphate ion transmembrane transporter activity, carbohydrate transmembrane transporter activity, membrane, integral component of membrane	8	0.00113314	69
AT3G07040	plasma membrane, defense response, protein binding, ATP binding, ADP binding, plant-type hypersensitive response, nucleotide binding, extrinsic component of plasma membrane, endomembrane system	8	0.00113122	53
AT1G16760	nucleus, phosphorylation, kinase activity	8	0.00113106	85
AT1G33240	regulation of stomatal complex development, sequence-specific DNA binding, regulation of stomatal complex patterning, response to water deprivation, negative regulation of cell growth, cellular response to water deprivation, negative regulation of transcription, DNA-templated, transcription, DNA-templated, DNA-binding transcription factor activity, regulation of cell size, nucleus, DNA binding, trichome morphogenesis, negative regulation of DNA endoreduplication	8	0.00113074	14
AT3G53920	sigma factor activity, DNA-directed 5'-3' RNA polymerase activity, regulation of transcription, DNA-templated, photosynthesis, dark reaction, DNA-templated transcription, initiation, DNA-binding transcription factor activity, chloroplast, regulation of RNA biosynthetic process, DNA binding, cellular response to light stimulus	8	0.00112994	17
AT4G26590	oligopeptide transmembrane transporter activity, integral component of plasma membrane, oligopeptide transport, protein transport, cytoplasm, membrane	8	0.00112962	40
AT2G24370	protein kinase activity, ATP binding, hydrolase activity, nucleus, kinase activity, protein phosphorylation	8	0.00112931	55
AT1G02270	oxidoreductase activity, response to cold, calcium ion binding, endonuclease activity, chloroplast, exonuclease activity, nucleus, oxidation-reduction process, catalytic activity, integral component of membrane	8	0.00112899	74
AT5G26751	protein kinase activity, phosphorylation, protein serine/threonine kinase activity, cytosol, hyperosmotic salinity response, meristem structural organization, ATP binding, protein binding, nucleus, positive regulation of response to salt stress, response to salt stress, protein phosphorylation	8	0.00112692	43
AT5G52660	response to abscisic acid, response to cadmium ion, regulation of transcription, DNA-templated, response to salicylic acid, response to jasmonic acid, DNA-binding transcription factor activity, regulation of circadian rhythm, response to gibberellin, nucleus, DNA binding, response to ethylene, response to salt stress	8	0.0011266	101
AT4G16730	chloroplast	8	0.00112597	93
AT4G16740	alpha-farnesene synthase activity, cytosol, magnesium ion binding, tricyclene synthase activity, response to herbivore, sesquiterpenoid biosynthetic process, response to jasmonic acid, response to insect, chloroplast, terpene synthase activity, myrcene synthase activity, response to wounding, (E)-beta-ocimene synthase activity, integral component of membrane	8	0.00112533	18
AT5G19130	nucleus, endoplasmic reticulum, GPI-anchor transamidase activity	8	0.00112439	37
AT5G52520	embryo sac development, plant ovule development, regulation of photosynthesis, mitochondrion, prolyl-tRNA aminoacylation, ATP binding, aminoacyl-tRNA ligase activity, tRNA aminoacylation for protein translation, chloroplast, cytoplasm, aminoacyl-tRNA synthetase multienzyme complex, seed development, chloroplast stroma, proline-tRNA ligase activity	8	0.00112407	50
AT1G10095	nucleus, protein prenyltransferase activity, protein prenylation, cytoplasm	8	0.00112375	31
AT2G24490	mitotic recombination, G-rich strand telomeric DNA binding, DNA unwinding involved in DNA replication, regulation of DNA damage checkpoint, telomere maintenance via recombination, damaged DNA binding, sequence-specific DNA binding, site of double-strand break, positive regulation of helicase activity, nucleoplasm, double-strand break repair via homologous recombination, base-excision repair, reciprocal meiotic recombination, chromatin, double-stranded DNA binding, nucleotide-excision repair, DNA replication factor A complex, mismatch repair, DNA repair, gene silencing, condensed nuclear chromosome, DNA topological change, single-stranded DNA binding, heteroduplex formation, protein binding, telomere maintenance via telomerase, DNA replication, nucleus, chromosome, telomeric region	8	0.00112344	16
AT3G54720	plasma membrane, flower development, negative regulation of flower development, metal ion binding, photomorphogenesis, meristem development, leaf vascular tissue pattern formation, protein binding, dipeptidase activity, root development, carboxypeptidase activity, embryo development, endoplasmic reticulum membrane, proteolysis	8	0.00112312	41
AT5G20250	hydrolase activity, hydrolyzing O-glycosyl compounds, raffinose family oligosaccharide biosynthetic process, galactinol-sucrose galactosyltransferase activity, response to cold, response to sucrose, response to oxidative stress, plasmodesma, response to light stimulus, aging, chloroplast, response to karrikin, cytoplasm, catalytic activity, mRNA binding	8	0.00112312	100
AT1G29820	nucleus	8	0.00112218	34
AT2G29670	RNA processing, chloroplast	8	0.00112218	94
AT4G15210	extracellular region, cytosol, beta-amylase activity, polysaccharide catabolic process, starch catabolic process, response to herbivore, amylopectin maltohydrolase activity	8	0.0011217	22
AT1G16610	nucleolus, spliceosomal complex, ASAP complex, regulation of alternative mRNA splicing, via spliceosome, RNA splicing, protein binding, nucleoplasm, RNA binding, cytoplasm, sugar mediated signaling pathway, nucleus, nuclear speck, mRNA splicing, via spliceosome	8	0.00111919	103
AT5G17980	plasma membrane, transferase activity, transferring glycosyl groups, plasmodesma, nucleus, endoplasmic reticulum, integral component of membrane	8	0.00111904	91
AT5G61250	extracellular region, beta-glucuronidase activity, plant-type cell wall, lysosomal membrane	8	0.00111904	47
AT4G08920	regulation of hydrogen peroxide metabolic process, metal ion binding, response to absence of light, stomatal movement, photoprotection, response to light stimulus, detection of light stimulus, regulation of meristem growth, response to low fluence blue light stimulus by blue low-fluence system, blue light photoreceptor activity, response to blue light, negative regulation of lateral root development, anthocyanin-containing compound metabolic process, response to far red light, PML body, defense response, protein homodimerization activity, photomorphogenesis, regulation of leaf morphogenesis, protein-chromophore linkage, flavin adenine dinucleotide metabolic process, plant organ development, positive regulation of anion channel activity, positive regulation of defense response to bacterium, cytoplasm, auxin transport, response to magnetism, phototropism, oxidation-reduction process, identical protein binding, regulation of unidimensional cell growth, regulation of reactive oxygen species metabolic process, singlet oxygen-mediated programmed cell death, response to red light, blue light signaling pathway, regulation of secondary cell wall biogenesis, regulation of circadian rhythm, response to high light intensity, circadian regulation of calcium ion oscillation, FAD binding, kinase activity, positive regulation of systemic acquired resistance, nuclear body, protein kinase activity, positive regulation of shade avoidance, protein binding, ATP binding, response to water deprivation, circadian rhythm, protein autophosphorylation, nucleus, response to strigolactone	8	0.00111888	91
AT2G31020	oxysterol binding, sterol binding, cytosol, lipid binding, sterol transporter activity, intracellular membrane-bounded organelle, nucleus, steroid metabolic process, membrane	8	0.00111841	9
AT1G49580	plasma membrane, calcium ion binding, peptidyl-serine phosphorylation, abscisic acid-activated signaling pathway, metal ion binding, calmodulin binding, ATP binding, calmodulin-dependent protein kinase activity, cytoplasm, calcium-dependent protein serine/threonine kinase activity, protein autophosphorylation, nucleus, calcium-dependent protein serine/threonine phosphatase activity, kinase activity, intracellular signal transduction	8	0.00111716	61
AT5G57360	protein ubiquitination, flower development, response to red light, cytosol, SCF-dependent proteasomal ubiquitin-dependent protein catabolic process, ubiquitin-dependent protein catabolic process, entrainment of circadian clock by photoperiod, protein binding, protein-chromophore linkage, circadian rhythm, ubiquitin-protein transferase activity, regulation of circadian rhythm, SCF ubiquitin ligase complex, proteasomal protein catabolic process, nucleus, photoreceptor activity, blue light photoreceptor activity, response to blue light	8	0.00111685	31
AT5G46240	cyclic nucleotide binding, plasma membrane, potassium ion transmembrane transport, regulation of ion transmembrane transport, potassium ion transport, protein binding, nucleus, identical protein binding, inward rectifier potassium channel activity, integral component of membrane	8	0.00111669	52
AT5G46600	nucleus, plant-type vacuole membrane, malate transport, integral component of membrane	8	0.00111623	95
AT1G71340	plasma membrane, glycerophosphodiester phosphodiesterase activity, glycerol metabolic process	8	0.00111607	56
AT5G27930	negative regulation of growth, plasma membrane, magnesium-dependent protein serine/threonine phosphatase activity, protein serine/threonine phosphatase activity, drought recovery, metal ion binding, protein dephosphorylation, cytoplasm, microtubule cytoskeleton organization	8	0.00111514	101
AT2G43800	plasma membrane, plasmodesma, actin binding, barbed-end actin filament capping, plasmodesmata-mediated intercellular transport, integral component of membrane	8	0.00111483	98
AT2G39760	protein ubiquitination, response to osmotic stress, cytosol, cellular response to salt stress, protein binding, regulation of protein ubiquitination, nucleus, identical protein binding	8	0.00111436	96
AT3G26670	magnesium ion transmembrane transporter activity, chloroplast, integral component of membrane, magnesium ion transport	8	0.00111374	74
AT1G48850	chorismate biosynthetic process, FMN binding, nucleolus, cytosol, chorismate synthase activity, embryo development ending in seed dormancy, plastid, chloroplast, aromatic amino acid family biosynthetic process, chloroplast stroma	8	0.00111343	61
AT3G10600	transmembrane transporter activity, basic amino acid transmembrane transporter activity, transmembrane transport, chloroplast membrane, chloroplast, amino acid transport, integral component of membrane	8	0.00111219	44
AT5G62620	carbohydrate binding, galactosyltransferase activity, arabinogalactan protein metabolic process, negative regulation of leaf senescence, endoplasmic reticulum, Golgi apparatus, protein O-linked glycosylation via hydroxyproline, mucilage biosynthetic process involved in seed coat development, protein glycosylation, Golgi membrane, chloroplast, hydroxyproline O-galactosyltransferase activity, transferase activity, transferring hexosyl groups, integral component of membrane	8	0.00111188	17
AT1G18890	protein kinase activity, plasma membrane, calcium ion binding, protein serine/threonine kinase activity, peptidyl-serine phosphorylation, abscisic acid-activated signaling pathway, intracellular signal transduction, ATP binding, membrane, calmodulin-dependent protein kinase activity, calcium-dependent protein serine/threonine kinase activity, cytoplasm, protein autophosphorylation, nucleus, kinase activity, protein phosphorylation, calmodulin binding	8	0.00111142	23
AT3G20760	DNA repair, positive regulation of response to DNA damage stimulus, Smc5-Smc6 complex, molecular_function, nucleus	8	0.00111142	24
AT1G20840	nucleoside transmembrane transporter activity, vacuolar membrane, integral component of plasma membrane, carbohydrate transport, transmembrane transport, carbohydrate:proton symporter activity, plant-type vacuole membrane, vacuole, response to nematode, carbohydrate transmembrane transporter activity, myo-inositol:proton symporter activity, membrane	8	0.00111049	17
AT5G58470	metal ion binding, nucleus, chloroplast, RNA binding	8	0.00110911	38
AT1G18750	pollen development, pollen maturation, sequence-specific DNA binding, regulation of pollen tube growth, multicellular organism development, protein dimerization activity, protein binding, DNA-binding transcription factor activity, positive regulation of transcription by RNA polymerase II, proximal promoter sequence-specific DNA binding, transcription factor binding, nucleus, DNA binding, transcription regulatory region DNA binding	8	0.00110757	20
AT1G27150	nucleus, biological_process	8	0.00110696	102
AT3G27180	RNA methyltransferase activity, RNA processing, chloroplast	8	0.00110619	65
AT1G65450	transferase activity, transferring acyl groups other than amino-acyl groups, transferase activity, double fertilization forming a zygote and endosperm, cytoplasm, nucleus	8	0.00110345	83
AT1G32970	extracellular region, serine-type endopeptidase activity, extracellular space, proteolysis	8	0.00110178	50
AT5G40340	nucleus, nucleolus, plasmodesma, molecular_function	8	0.00110162	78
AT2G25370	NA	8	0.00110117	99
AT4G02740	protein ubiquitination, SCF-dependent proteasomal ubiquitin-dependent protein catabolic process, protein binding, ubiquitin protein ligase activity, nucleus, SCF ubiquitin ligase complex	8	0.00110102	94
AT5G45300	extracellular region, beta-amylase activity, polysaccharide catabolic process, protein binding, amylopectin maltohydrolase activity, DNA-binding transcription factor activity, cytoplasm, regulation of shoot system development, nucleus	8	0.00110087	39
AT3G48670	DNA methylation, response to cadmium ion, gene silencing by RNA, protein binding, RNA binding, regulation of double-strand break repair via homologous recombination, cytoplasm, chromatin silencing	8	0.0010983	100
AT4G19560	cell division, cyclin-dependent protein serine/threonine kinase activator activity, regulation of transcription by RNA polymerase II, cyclin-dependent protein serine/threonine kinase activity, positive regulation of DNA-templated transcription, elongation, regulation of cell cycle, nucleus, cyclin-dependent protein serine/threonine kinase regulator activity, cell cycle, cyclin/CDK positive transcription elongation factor complex	8	0.00109769	94
AT5G04730	molecular_function, membrane, biological_process	8	0.00109694	25
AT4G07960	cell wall organization, transferase activity, transferring glycosyl groups, Golgi apparatus, plasmodesma, Golgi membrane, integral component of membrane, cellulose synthase activity	8	0.00109499	36
AT1G34360	ribosome binding, translational initiation, ribosome disassembly, translation initiation factor activity, mitochondrion, cytoplasm	8	0.00109454	98
AT3G17430	endosome, plasma membrane, carbohydrate transport, transmembrane transporter activity, trans-Golgi network, Golgi apparatus, antiporter activity, organic anion transmembrane transporter activity, integral component of membrane	8	0.00109439	66
AT4G33330	xylan biosynthetic process, cell wall organization, glucuronosyltransferase activity, glucuronoxylan biosynthetic process, transferase activity, transferring glycosyl groups, Golgi apparatus, metal ion binding, biosynthetic process, plant-type secondary cell wall biogenesis, Golgi membrane, glucuronoxylan glucuronosyltransferase activity, integral component of membrane	8	0.00109349	58
AT4G21215	nucleus	8	0.0010923	30
AT5G56970	extracellular region, cytokinin catabolic process, cytokinin dehydrogenase activity, vacuole, oxidation-reduction process, endoplasmic reticulum, cytokinin metabolic process, FAD binding, primary amine oxidase activity, integral component of membrane	8	0.0010923	64
AT4G11970	nucleus, biological_process	8	0.00109185	14
AT1G66150	extracellular region, plasma membrane, signal transduction, transmembrane receptor protein serine/threonine kinase activity, protein binding, ATP binding, integral component of membrane, protein phosphorylation	8	0.00108992	20
AT5G18290	water channel activity, transmembrane transport, chloroplast, endoplasmic reticulum membrane, water transport, endoplasmic reticulum, integral component of membrane	8	0.00108992	99
AT1G11080	extracellular region, serine-type carboxypeptidase activity, proteolysis involved in cellular protein catabolic process, proteolysis, vacuole	8	0.00108977	8
AT2G26470	nucleus, molecular_function, biological_process	8	0.00108977	87
AT2G29560	glycolytic process, magnesium ion binding, cytosol, phosphopyruvate hydratase complex, phosphopyruvate hydratase activity, cytoplasm, nucleus	8	0.00108903	51
AT4G26100	protein serine/threonine kinase activity, peptidyl-serine phosphorylation, plasmodesma, ATP binding, endocytosis, cytoplasm, nucleus, peptidyl-threonine phosphorylation, kinase activity	8	0.00108888	44
AT5G08710	Ran GTPase binding, chloroplast, biological_process, chromatin binding	8	0.00108888	77
AT2G23980	plasma membrane, cGMP binding, cAMP binding, response to cadmium ion, intracellular cGMP-activated cation channel activity, cell periphery, voltage-gated potassium channel activity, nucleus, ion channel activity, integral component of membrane, calmodulin binding	8	0.00108651	15
AT5G03150	protein localization to nucleus, protein homodimerization activity, regulation of meristem growth, metal ion binding, zinc ion binding, sequence-specific DNA binding, regulation of transcription, DNA-templated, protein binding, regulation of cell division, DNA-binding transcription factor activity, root development, regulation of epidermal cell differentiation, positive regulation of transcription, DNA-templated, nucleus, asymmetric cell division, nucleic acid binding	8	0.00108651	96
AT2G40550	sister chromatid cohesion, cell division, MCM complex, chromatin binding, nuclear chromatin, protein binding, postreplication repair, chloroplast envelope, DNA-dependent DNA replication, DNA replication, nuclear replisome, nucleus	8	0.00108592	13
AT2G30820	nucleus, male meiosis II, transferase activity	8	0.00108578	93
AT1G32900	ADP-glucose-starch glucosyltransferase activity, glycogen (starch) synthase activity, transferase activity, transferring glycosyl groups, protein binding, chloroplast, starch biosynthetic process, chloroplast starch grain, starch synthase activity	8	0.0010846	34
AT2G12400	extracellular region, plasma membrane, plasmodesma, molecular_function, integral component of membrane, biological_process	8	0.00108416	66
AT4G16680	spliceosomal complex, RNA binding, ATP-dependent 3'-5' RNA helicase activity, RNA helicase activity, nucleus	8	0.00108386	103
AT5G40640	plasma membrane, chloroplast, integral component of membrane	8	0.00108372	76
AT4G10430	biological_process, mitochondrion, cytoplasm, molecular_function, integral component of membrane	8	0.00108313	102
AT4G18905	nucleus, nucleotide binding, biological_process	8	0.00108269	52
AT3G15940	transferase activity, transferring glycosyl groups, Golgi apparatus, transferase activity, integral component of membrane	8	0.00108254	82
AT1G57700	plasma membrane, cyclin-dependent protein serine/threonine kinase activity, nucleus, kinase activity, protein phosphorylation	8	0.00108152	29
AT4G15850	DEAD/H-box RNA helicase binding, ATP-dependent helicase activity, helicase activity, RNA binding, ATP binding, nucleus	8	0.0010805	68
AT5G41540	ADP binding, defense response, cytoplasm, signal transduction	8	0.0010805	25
AT1G04430	endosome, methyltransferase activity, vacuolar membrane, trans-Golgi network, Golgi apparatus, methylation, Golgi membrane, integral component of membrane	8	0.00107977	26
AT2G18450	respiratory chain complex II, plasma membrane succinate dehydrogenase complex, succinate dehydrogenase activity, flavin adenine dinucleotide binding, mitochondrion, mitochondrial respiratory chain complex II, succinate dehydrogenase complex (ubiquinone), mitochondrial electron transport, succinate to ubiquinone, succinate dehydrogenase (ubiquinone) activity, tricarboxylic acid cycle, electron transfer activity	8	0.00107933	15
AT3G05480	nucleus, regulation of DNA repair, DNA repair	8	0.00107817	40
AT1G26110	deadenylation-independent decapping of nuclear-transcribed mRNA, P-body, cytosol, protein homodimerization activity, negative regulation of translation, positive regulation of cytoplasmic mRNA processing body assembly, protein binding, cytoplasmic mRNA processing body assembly, mRNA processing, nucleus, mRNA binding	8	0.00107512	87
AT5G11380	terpenoid biosynthetic process, chloroplast, 1-deoxy-D-xylulose-5-phosphate synthase activity	8	0.00107484	36
AT1G58440	extracellular region, endoplasmic reticulum, flavin adenine dinucleotide binding, sterol biosynthetic process, response to water deprivation, oxidation-reduction process, squalene monooxygenase activity, integral component of membrane	8	0.00107411	90
AT3G46590	response to abscisic acid, response to cadmium ion, telomeric DNA binding, protein binding, response to salicylic acid, response to jasmonic acid, DNA binding, bending, response to gibberellin, nucleus, DNA binding, response to ethylene	8	0.00107354	41
AT4G02600	plasma membrane, defense response, response to biotic stimulus, integral component of membrane, calmodulin binding	8	0.00107239	95
AT1G06310	lipid homeostasis, fatty acid beta-oxidation, flavin adenine dinucleotide binding, fatty acid binding, peroxisome, fatty acid beta-oxidation using acyl-CoA oxidase, acyl-CoA oxidase activity, FAD binding	8	0.00107138	38
AT5G46740	protein deubiquitination, cysteine-type endopeptidase activity, ubiquitin-dependent protein catabolic process, nucleus, thiol-dependent ubiquitinyl hydrolase activity, thiol-dependent ubiquitin-specific protease activity	8	0.00107081	34
AT3G07810	mRNA binding, RNA binding	8	0.00106995	30
AT2G43680	nucleus, plasma membrane, calmodulin binding	8	0.00106923	62
AT5G26820	plasma membrane, transporter activity, cellular iron ion homeostasis, iron ion transmembrane transport, iron ion transmembrane transporter activity, chloroplast envelope, membrane, integral component of membrane	8	0.00106866	36
AT1G64070	defense response, chloroplast, defense response to fungus	8	0.00106667	17
AT3G19080	nucleus, plasmodesma, biological_process	8	0.0010661	81
AT1G77960	nucleus, molecular_function, biological_process	8	0.00106468	66
AT5G49660	peptide receptor activity, transmembrane receptor protein tyrosine kinase activity, regulation of lignin biosynthetic process, regulation of shoot system development, regulation of root development, nitrate import, regulation of lateral root development, positive regulation of lateral root development, plasma membrane, peptide binding, protein serine/threonine kinase activity, regulation of secondary cell wall biogenesis, kinase activity, regulation of anthocyanin biosynthetic process, response to nitrate starvation, protein binding, ATP binding, lateral root formation, peptide hormone binding, xylem and phloem pattern formation, integral component of membrane	8	0.00106341	19
AT1G78260	RNA binding, ribonucleoprotein complex, mRNA processing, nucleus, mRNA binding, integral component of membrane	8	0.00106242	31
AT3G44690	molecular_function, mitochondrion, biological_process	8	0.00106242	38
AT1G52780	endosome, extracellular region, trans-Golgi network, Golgi apparatus, molecular_function, membrane, biological_process	8	0.00106129	20
AT1G68570	plasma membrane, transporter activity, transmembrane transporter activity, oligopeptide transmembrane transporter activity, transmembrane transport, oligopeptide transport, nitrate assimilation, gibberellic acid homeostasis, peptide:proton symporter activity, intracellular vesicle, cytoplasm, peptide transmembrane transporter activity, membrane, integral component of membrane	8	0.00106115	78
AT5G13320	regulation of systemic acquired resistance, interspecies interaction between organisms, positive regulation of plant-type hypersensitive response, plant-type hypersensitive response, nucleus	8	0.00106087	9
AT2G20990	plasma membrane repair, metal ion binding, endoplasmic reticulum-plasma membrane tethering, endoplasmic reticulum-plasma membrane contact site, cytoplasmic side of plasma membrane, endocytic recycling, response to cold, cortical endoplasmic reticulum, lipid transport, vacuole, protein targeting to membrane, membrane, plasma membrane, plasmodesma, endocytosis, transport of virus in host, cell to cell, endoplasmic reticulum organization, endosome, phosphatidylinositol phosphate binding, response to mechanical stimulus, endosome membrane, viral process, protein binding, lipid binding, endoplasmic reticulum, response to virus, integral component of membrane	8	0.0010603	95
AT2G02080	metal ion binding, sequence-specific DNA binding, protein binding, DNA-binding transcription factor activity, chloroplast, root development, positive regulation of transcription, DNA-templated, nucleus, asymmetric cell division	8	0.00105988	97
AT4G26270	6-phosphofructokinase activity, glycolytic process, cytosol, metal ion binding, ATP binding, root epidermal cell differentiation, 6-phosphofructokinase complex, cytoplasm, fructose 6-phosphate metabolic process	8	0.00105932	79
AT2G37980	transferase activity, transferring glycosyl groups, fucose metabolic process, protein glycosylation, cytoplasm, nucleus, integral component of membrane	8	0.00105918	42
AT5G15810	tRNA N2-guanine methylation, tRNA processing, RNA binding, tRNA (guanine-N2-)-methyltransferase activity, nucleus, tRNA binding	8	0.0010582	62
AT5G12170	response to cadmium ion, plastid, chloroplast membrane, chloroplast, glutathione transport, integral component of membrane, defense response to oomycetes	8	0.00105722	45
AT4G12610	positive regulation of transcription elongation from RNA polymerase II promoter, protein binding, transcription initiation from RNA polymerase II promoter, chloroplast, nucleus, protein C-terminus binding, DNA binding	8	0.00105555	93
AT2G32620	polysaccharide biosynthetic process, plasma membrane, plant-type primary cell wall biogenesis, cellulose synthase activity, cell wall organization, trans-Golgi network, transferase activity, transferring glycosyl groups, Golgi apparatus, cellulose biosynthetic process, transferase activity, Golgi membrane, cellulose synthase (UDP-forming) activity, integral component of membrane	8	0.00105541	12
AT2G19520	flower development, Cul4-RING E3 ubiquitin ligase complex, response to UV-B, chromatin organization, DNA repair, metal ion binding, leaf morphogenesis, nucleolus, cytosol, protein binding, unidimensional cell growth, cell differentiation, cytoplasm, nucleus, trichome morphogenesis	8	0.00105416	96
AT1G03930	protein serine/threonine kinase activity, peptidyl-serine phosphorylation, signal transduction, ATP binding, endocytosis, cytoplasm, protein serine/threonine/tyrosine kinase activity, nucleus, peptidyl-threonine phosphorylation, kinase activity	8	0.00105249	48
AT4G03490	cytoplasm	8	0.00105152	27
AT2G06005	integral component of membrane, biological_process, mitochondrion, protein binding	8	0.00105139	26
AT5G42250	cytosol, formaldehyde catabolic process, S-(hydroxymethyl)glutathione dehydrogenase activity, metallocarboxypeptidase activity, zinc ion binding, alcohol dehydrogenase (NAD) activity, chloroplast, cytoplasm, proteolysis, oxidation-reduction process, alcohol dehydrogenase activity, zinc-dependent, integral component of membrane	8	0.00105111	83
AT2G01450	regulation of gene expression, protein serine/threonine kinase activity, signal transduction, ATP binding, MAP kinase activity, cytoplasm, protein autophosphorylation, nucleus, positive regulation of peroxisome organization, intracellular signal transduction	8	0.00105056	79
AT1G61550	plasma membrane, protein phosphorylation, protein serine/threonine kinase activity, recognition of pollen, innate immune response, ATP binding, chloroplast, integral component of membrane, kinase activity, carbohydrate binding	8	0.00104877	16
AT2G35530	sequence-specific DNA binding, protein binding, DNA-binding transcription factor activity, positive regulation of transcription, DNA-templated, nucleus, identical protein binding	8	0.00104863	23
AT1G18610	NA	8	0.00104548	25
AT3G08947	nuclear periphery, nuclear localization sequence binding, cytosol, protein import into nucleus, ribosomal protein import into nucleus, protein transporter activity, nuclear membrane, cytoplasm, NLS-bearing protein import into nucleus	8	0.00104534	65
AT4G17040	regulation of gene expression, serine-type endopeptidase activity, response to reactive oxygen species, plastid, endopeptidase Clp complex, chloroplast envelope, protein quality control for misfolded or incompletely synthesized proteins, chloroplast, ATP-dependent peptidase activity, plastid stroma, ATPase binding, chloroplast stroma	8	0.0010448	19
AT4G15560	1-deoxy-D-xylulose-5-phosphate synthase activity, metal ion binding, 1-deoxy-D-xylulose 5-phosphate biosynthetic process, protein binding, thiamine biosynthetic process, chlorophyll biosynthetic process, chloroplast, isopentenyl diphosphate biosynthetic process, methylerythritol 4-phosphate pathway, terpenoid biosynthetic process, chloroplast stroma	8	0.00104466	28
AT5G43320	protein serine/threonine kinase activity, protein phosphorylation, peptidyl-serine phosphorylation, mitochondrion, plasmodesma, ATP binding, endocytosis, cytoplasm, nucleus, peptidyl-threonine phosphorylation, kinase activity, integral component of membrane	8	0.00104439	39
AT3G53190	extracellular region, metal ion binding, pectate lyase activity, anchored component of membrane, lyase activity, pectin catabolic process	8	0.00104343	77
AT5G42930	extracellular region, lipid metabolic process, triglyceride lipase activity	8	0.00104248	87
AT1G04050	histone lysine methylation, nucleolus, zinc ion binding, gene silencing by RNA, chromosome, protein binding, histone-lysine N-methyltransferase activity, nucleus, identical protein binding	8	0.0010391	16
AT1G67110	extracellular region, oxygen binding, heme binding, iron ion binding, oxidoreductase activity, acting on paired donors, with incorporation or reduction of molecular oxygen, mitochondrion, plasmodesma, trans-zeatin biosynthetic process, monooxygenase activity, oxidation-reduction process, integral component of membrane	8	0.00103694	36
AT1G53510	regulation of gene expression, cortical microtubule organization, signal transduction, protein binding, ATP binding, MAP kinase activity, cytoplasm, nucleus, intracellular signal transduction	8	0.00103506	82
AT1G73180	ribosome binding, cytosolic small ribosomal subunit, plasma membrane, translational initiation, translation initiation factor activity, cytoplasm, tRNA binding	8	0.00103453	50
AT5G55760	histone H3-K9 acetylation, metal ion binding, NAD+ binding, protein binding, regulation of transcription, DNA-templated, ethylene-activated signaling pathway, hydrolase activity, cytoplasm, chromatin silencing complex, chromatin silencing, nucleus, DNA binding	8	0.00103346	69
AT5G40870	phosphorylation, UMP salvage, cytosol, uracil phosphoribosyltransferase activity, CTP salvage, GTP binding, regulation of starch metabolic process, biosynthetic process, ATP binding, chloroplast, cytoplasm, uridine kinase activity, kinase activity	8	0.00103306	73
AT1G27520	protein N-linked glycosylation, calcium ion binding, alpha-mannosidase activity, mannosyl-oligosaccharide 1,2-alpha-mannosidase activity, protein glycosylation, endoplasmic reticulum membrane, ubiquitin-dependent ERAD pathway, endoplasmic reticulum, integral component of membrane	8	0.00103279	78
AT3G61130	endosome, polygalacturonate 4-alpha-galacturonosyltransferase activity, trans-Golgi network, transferase activity, transferring glycosyl groups, carbohydrate biosynthetic process, Golgi apparatus, homogalacturonan biosynthetic process, Golgi membrane, nucleus, integral component of membrane	8	0.00103266	36
AT1G50660	cytoplasm	8	0.00103239	19
AT5G23670	regulation of programmed cell death, pollen development, sphingolipid biosynthetic process, photomorphogenesis, sphingosine biosynthetic process, protein binding, pyridoxal phosphate binding, chloroplast, endoplasmic reticulum membrane, vacuole, endoplasmic reticulum, membrane, integral component of membrane, serine C-palmitoyltransferase activity	8	0.00103133	15
AT1G64150	manganese ion transport, manganese ion transmembrane transporter activity, chloroplast membrane, calcium ion transport, magnesium ion transmembrane transporter activity, photosystem II oxygen evolving complex assembly, chloroplast thylakoid membrane, integral component of membrane	8	0.00102987	59
AT1G17290	L-alanine catabolic process, by transamination, response to cadmium ion, mitochondrion, ATP binding, L-alanine:2-oxoglutarate aminotransferase activity, response to hypoxia, chloroplast	8	0.0010296	69
AT2G21800	Holliday junction resolvase complex, cell division, endonuclease activity, DNA repair, metal ion binding, meiotic cell cycle, nucleus, DNA binding, DNA recombination	8	0.00102934	47
AT5G13820	double-stranded telomeric DNA binding, telomere maintenance, telomeric DNA binding, protein binding, nucleus, DNA binding, chromosome, telomeric region	8	0.00102934	88
AT4G11990	regulation of mitotic spindle organization, nucleus, molecular_function, activation of protein kinase activity, microtubule, spindle	8	0.00102841	64
AT3G02320	tRNA N2-guanine methylation, tRNA processing, RNA binding, tRNA (guanine-N2-)-methyltransferase activity, nucleus, tRNA binding	8	0.00102788	40
AT1G31690	copper ion binding, chloroplast, amine metabolic process, primary amine oxidase activity	8	0.00102735	91
AT5G14060	phosphorylation, aspartate kinase activity, homoserine biosynthetic process, ATP binding, aspartate family amino acid biosynthetic process, lysine biosynthetic process via diaminopimelate, chloroplast, threonine biosynthetic process, chloroplast stroma	8	0.00102669	57
AT2G24070	spindle assembly, centrosome, centrosome cycle, nuclear microtubule, cytoplasm, apoplast, nucleus, microtubule binding	8	0.00102643	91
AT1G69310	response to osmotic stress, sequence-specific DNA binding, response to water deprivation, regulation of transcription, DNA-templated, DNA-binding transcription factor activity, nucleus, transcription regulatory region DNA binding, response to salt stress	8	0.00102604	99
AT5G45030	chloroplast	8	0.00102604	97
AT1G55790	nucleus, rRNA (uridine-N3-)-methyltransferase activity, cytoplasm, rRNA base methylation	8	0.0010259	100
AT1G08930	carbohydrate transmembrane transport, response to cold, response to abscisic acid, integral component of plasma membrane, mitochondrion, response to water deprivation, carbohydrate:proton symporter activity, membrane, response to chitin, endoplasmic reticulum, carbohydrate transmembrane transporter activity, sugar transmembrane transporter activity, response to salt stress	8	0.00102498	84
AT1G56070	response to cytokinin, GTP binding, cold acclimation, GTPase activity, response to cold, chloroplast, cytoplasm, mRNA binding, membrane, ribosome binding, plasma membrane, vacuolar membrane, plasmodesma, apoplast, translation elongation factor activity, nucleolus, translation factor activity, RNA binding, cytosol, copper ion binding, translational elongation, ribonucleoprotein complex	8	0.00102407	87
AT5G43880	nucleus, molecular_function, membrane, biological_process	8	0.00102171	92
AT1G26620	molecular_function, cellular_component, biological_process	8	0.00102158	82
AT1G04620	metal ion binding, chlorophyll cycle, 7-hydroxymethyl chlorophyll a reductase activity, chloroplast, iron-sulfur cluster binding, oxidation-reduction process, coenzyme F420 hydrogenase activity, chlorophyll metabolic process	8	0.00102002	56
AT5G65240	plasma membrane, protein serine/threonine kinase activity, protein phosphorylation, ATP binding, kinase activity, integral component of membrane	8	0.00101885	58
AT2G23700	nucleus, molecular_function, biological_process	8	0.00101742	71
AT3G26560	ATP-dependent RNA helicase activity, cytosol, spliceosomal complex disassembly, mitochondrion, RNA binding, ATP-dependent 3'-5' RNA helicase activity, plasmodesma, ATP binding, catalytic step 2 spliceosome, nucleus, mRNA binding	8	0.00101678	87
AT3G61700	nucleus, helicase activity, biological_process	8	0.00101497	9
AT4G16250	red or far-red light photoreceptor activity, plasma membrane, phosphorelay sensor kinase activity, detection of visible light, protein homodimerization activity, protein binding, regulation of transcription, DNA-templated, protein-chromophore linkage, red or far-red light signaling pathway, red, far-red light phototransduction, protein-tetrapyrrole linkage, G protein-coupled photoreceptor activity, nucleus, identical protein binding, photoreceptor activity	8	0.00101471	74
AT5G65060	negative regulation of flower development, sequence-specific DNA binding, multicellular organism development, regulation of transcription, DNA-templated, regulation of photoperiodism, flowering, protein dimerization activity, DNA-binding transcription factor activity, transcription factor binding, nucleus, DNA binding, transcription regulatory region DNA binding, vernalization response	8	0.00101446	80
AT5G48030	synergid death, chaperone cofactor-dependent protein refolding, embryo sac development, metal ion binding, protein refolding, response to heat, unfolded protein binding, mitochondrion, ATP binding, chloroplast, cytoplasm, embryo sac cellularization, heat shock protein binding, polar nucleus fusion, nuclear membrane fusion, protein folding	8	0.00101381	25
AT5G16910	endosome, plasma membrane, response to cold, mannan synthase activity, polysaccharide biosynthetic process, cell wall organization, trans-Golgi network, transferase activity, transferring glycosyl groups, plant-type primary cell wall biogenesis, Golgi apparatus, plant-type cell wall biogenesis, cellulose biosynthetic process, integral component of Golgi membrane, root hair elongation, cellulose synthase (UDP-forming) activity, cellulose synthase activity	8	0.00101253	18
AT1G09620	cytosol, plasmodesma, leucine-tRNA ligase activity, ATP binding, leucyl-tRNA aminoacylation, tRNA aminoacylation for protein translation, chloroplast, cytoplasm, aminoacyl-tRNA ligase activity	8	0.00100997	18
AT3G23940	pollen development, isoleucine biosynthetic process, embryo sac development, plastid, dihydroxy-acid dehydratase activity, copper ion binding, valine biosynthetic process, hydro-lyase activity, branched-chain amino acid biosynthetic process, chloroplast, root development, 4 iron, 4 sulfur cluster binding, catalytic activity, response to salt stress, chloroplast stroma	8	0.0010087	41
AT5G08660	plasma membrane, mitochondrion	8	0.00100857	13
AT4G11730	plasma membrane, ATPase activity, metal ion binding, ATP binding, regulation of intracellular pH, integral component of membrane, proton-exporting ATPase activity, phosphorylative mechanism, proton transmembrane transport	8	0.00100845	98
AT2G28830	protein ubiquitination, negative regulation of immune response, defense response to bacterium, protein binding, ubiquitin-protein transferase activity, cell surface receptor signaling pathway, cytoplasm, response to chitin, nucleus	8	0.00100806	69
AT1G12000	cell wall, response to cytokinin, glycolytic process, cytosol, photosynthesis, metal ion binding, response to cadmium ion, pyrophosphate-dependent phosphofructokinase complex, beta-subunit complex, ATP binding, response to glucose, cytoplasm, fructose 6-phosphate metabolic process, membrane, diphosphate-fructose-6-phosphate 1-phosphotransferase activity	8	0.00100768	49
AT3G26820	catalytic activity	8	0.00100768	53
AT5G01240	plasma membrane, transporter activity, auxin-activated signaling pathway, symporter activity, root cap development, membrane, amino acid transmembrane transport, amino acid transmembrane transporter activity, auxin influx transmembrane transporter activity, amino acid transport, integral component of membrane	8	0.00100743	70
AT3G45140	metal ion binding, response to herbivore, response to bacterium, chloroplast stroma, lipid oxidation, response to fungus, chloroplast, cytoplasm, oxidoreductase activity, acting on single donors with incorporation of molecular oxygen, incorporation of two atoms of oxygen, oxylipin biosynthetic process, oxidation-reduction process, chloroplast thylakoid membrane, green leaf volatile biosynthetic process, chloroplast envelope, linoleate 13S-lipoxygenase activity, response to other organism, jasmonic acid biosynthetic process, protein binding, response to water deprivation, response to jasmonic acid, response to wounding	8	0.0010073	72
AT5G53760	plasma membrane, defense response, nucleus, response to biotic stimulus, integral component of membrane, calmodulin binding	8	0.00100439	25
AT1G28320	serine-type endopeptidase activity, ligase activity, endopeptidase activity, peroxisome, nucleus, protein processing	8	0.00100238	38
AT4G15080	plasma membrane, Golgi apparatus, protein-cysteine S-palmitoyltransferase activity, endoplasmic reticulum, peptidyl-L-cysteine S-palmitoylation, protein targeting to membrane, integral component of membrane	8	0.00100088	63
AT5G60760	nucleus, hydrolase activity, myo-inositol hexakisphosphate biosynthetic process	8	0.000998004	15
AT2G22540	negative regulation of flower development, sequence-specific DNA binding, maintenance of floral meristem identity, multicellular organism development, translation repressor activity, mRNA regulatory element binding, protein binding, protein dimerization activity, floral whorl development, RNA polymerase II regulatory region sequence-specific DNA binding, DNA-binding transcription factor activity, negative regulation of transcription, DNA-templated, positive regulation of transcription by RNA polymerase II, transcription factor binding, cell differentiation, nucleus, response to temperature stimulus, transcription regulatory region DNA binding, floral meristem determinacy	8	0.000997631	85
AT2G17700	protein kinase activity, protein serine/threonine kinase activity, cytosol, ATP binding, chloroplast organization, protein serine/threonine/tyrosine kinase activity, nucleus, protein phosphorylation	8	0.000994036	34
AT4G13730	intracellular protein transport, activation of GTPase activity, Rab GTPase binding, GTPase activator activity, nucleus	8	0.000994036	98
AT1G61390	carbohydrate binding, plasma membrane, protein phosphorylation, protein serine/threonine kinase activity, recognition of pollen, innate immune response, ATP binding, kinase activity, integral component of membrane	8	0.000992925	15
AT3G55060	molecular_function, cytoplasm, biological_process	8	0.00099231	34
AT5G45840	protein kinase activity, plasma membrane, endomembrane system, protein serine/threonine kinase activity, protein binding, ATP binding, chloroplast, cell surface receptor signaling pathway, integral component of membrane, pollen tube, transmembrane receptor protein tyrosine kinase signaling pathway, pollen tube guidance, protein phosphorylation	8	0.000990344	16
AT5G44740	response to UV-B, DNA repair, metal ion binding, site of double-strand break, protein binding, damaged DNA binding, response to radiation, DNA replication, nucleus, error-prone translesion synthesis, DNA-directed DNA polymerase activity, UV protection, replication fork	8	0.000988264	32
AT5G52230	nucleus, methyl-CpG binding	8	0.000987898	37
AT1G60900	poly-pyrimidine tract binding, U2-type prespliceosome, RNA binding, RNA splicing, protein binding, mRNA processing, nucleus, commitment complex, nuclear speck, pre-mRNA 3'-splice site binding, U2AF	8	0.000986072	64
AT3G15180	nucleus, vacuolar membrane, plasmodesma	8	0.00098595	60
AT4G14790	mitochondrial nucleoid, ATP-dependent RNA helicase activity, pollen development, mitochondrial RNA 3'-end processing, RNA catabolic process, mitochondrion, RNA binding, ATP binding, megagametogenesis, RNA metabolic process, mitochondrial degradosome, nucleus	8	0.0009851	35
AT2G42480	biological_process, cytoplasm, molecular_function	8	0.000984858	45
AT5G49150	pollen sperm cell differentiation, extracellular region, integral component of plasma membrane, molecular_function, nucleus	8	0.000982318	96
AT5G48740	phosphorylation, protein serine/threonine kinase activity, protein binding, ATP binding, chloroplast, integral component of membrane, kinase activity, protein phosphorylation	8	0.000978713	90
AT1G55090	glutaminase activity, nitrogen compound metabolic process, cytosol, ATP binding, NAD+ synthase (glutamine-hydrolyzing) activity, NAD biosynthetic process, cytoplasm, hydrolase activity, acting on carbon-nitrogen (but not peptide) bonds	8	0.000978354	80
AT4G23050	protein kinase activity, cytosol, signal transduction, regulation of transcription, DNA-templated, ATP binding, protein serine/threonine/tyrosine kinase activity, nucleus, protein phosphorylation	8	0.000976086	87
AT1G11910	protein catabolic process, response to cytokinin, extracellular region, cytosol, plasmodesma, endopeptidase activity, aspartic-type endopeptidase activity, proteolysis, vacuole, lipid metabolic process, response to salt stress	8	0.000975729	91
AT5G28320	nucleus, molecular_function, biological_process	8	0.000974896	13
AT5G28400	nucleus, biological_process, molecular_function	8	0.000974421	13
AT5G36940	nuclear envelope, transmembrane transporter activity, basic amino acid transmembrane transporter activity, mitochondrial membrane, transmembrane transport, endoplasmic reticulum, amino acid transport, integral component of membrane	8	0.000973473	100
AT5G54310	endosome, activation of GTPase activity, cytosol, trans-Golgi network, metal ion binding, defense response to Gram-negative bacterium, leaf abscission, protein binding, negative regulation of cell growth, GTPase activator activity, vesicle-mediated transport involved in floral organ abscission, nucleus, DNA binding, floral organ abscission	8	0.000973473	30
AT4G10070	nucleic acid binding, cytoplasm, biological_process	8	0.00097229	59
AT5G05970	nuclear envelope, Cul4-RING E3 ubiquitin ligase complex, pollen development, regulation of mitotic spindle organization, embryo sac development, cell plate assembly, regulation of phragmoplast microtubule organization, condensed chromosome kinetochore, kinetochore microtubule, nucleotide binding, phragmoplast, positive regulation of cytokinesis	8	0.000971699	53
AT1G34210	receptor serine/threonine kinase binding, plasma membrane, microsporogenesis, brassinosteroid mediated signaling pathway, pollen maturation, transmembrane receptor protein serine/threonine kinase activity, protein binding, ATP binding, signaling receptor binding, lipid binding, integral component of membrane, kinase activity, protein phosphorylation	8	0.000971463	98
AT4G22860	regulation of mitotic spindle organization, mitochondrion, nucleus, molecular_function, activation of protein kinase activity, microtubule, spindle	8	0.000971109	24
AT4G24020	response to water deprivation, stomatal movement, nitrate assimilation, DNA-binding transcription factor activity, response to nitrate, nucleus	8	0.000970756	9
AT1G61690	signal transduction, metal ion binding, plasmodesma, phosphatidylinositol binding, nucleus	8	0.000969462	86
AT5G43930	nucleus, nucleotide binding, biological_process	8	0.000965717	42
AT3G44330	plasma membrane, vacuolar membrane, Golgi apparatus, plasmodesma, mitochondrion, regulation of signal transduction, endoplasmic reticulum membrane, vacuole, endoplasmic reticulum, protein processing, integral component of membrane	8	0.000965018	93
AT5G37450	plasma membrane, protein serine/threonine kinase activity, phosphorylation, ATP binding, transmembrane receptor protein tyrosine kinase signaling pathway, kinase activity, protein phosphorylation	8	0.000964204	102
AT5G60010	peroxidase activity, calcium ion binding, oxidoreductase activity, acting on NAD(P)H, oxygen as acceptor, nucleus, oxidation-reduction process, superoxide-generating NADPH oxidase activity, integral component of membrane	8	0.000963972	87
AT5G42140	chromatin binding, signal transduction, zinc ion binding, phosphatidylinositol binding, cytoplasm, Ran GTPase binding	8	0.000963855	50
AT5G17810	nucleus, adventitious root development, DNA binding, DNA-binding transcription factor activity	8	0.00096073	28
AT1G76510	sequence-specific DNA binding, intracellular, protein binding, regulation of transcription, DNA-templated, RNA polymerase II regulatory region sequence-specific DNA binding, DNA-binding transcription factor activity, DNA-binding transcription activator activity, RNA polymerase II-specific, chromatin silencing, nucleus, transcription regulatory region DNA binding	8	0.000959463	59
AT5G51290	regulation of programmed cell death, calcium ion binding, phosphorylation, dihydroceramide kinase activity, cell death, ceramide metabolic process, ATP binding, nucleus, NAD+ kinase activity, ceramide kinase activity	8	0.000959003	15
AT5G11430	nucleus	8	0.000958084	17
AT2G32530	plasma membrane, polysaccharide biosynthetic process, plant-type primary cell wall biogenesis, cell wall organization, trans-Golgi network, transferase activity, transferring glycosyl groups, Golgi apparatus, cellulose biosynthetic process, transferase activity, Golgi membrane, integral component of membrane, cellulose synthase (UDP-forming) activity, cellulose synthase activity	8	0.000957625	100
AT3G27870	phospholipid-translocating ATPase activity, ATPase activity, coupled to transmembrane movement of ions, phosphorylative mechanism, plasma membrane, magnesium ion binding, phospholipid translocation, trans-Golgi network, mitochondrion, ATP binding, Golgi vesicle budding, integral component of membrane	8	0.00095751	101
AT5G18280	endosome, dTTP phosphohydrolase activity, ATPase activity, 8-oxo-dGTP phosphohydrolase activity, trans-Golgi network, Golgi apparatus, ATP binding, dCTP phosphohydrolase activity, GTP phosphohydrolase activity, dATP phosphohydrolase activity, Golgi membrane, cytoplasm, nucleoside-diphosphatase activity, dGTP phosphohydrolase activity, dUTP phosphohydrolase activity, pollen germination, integral component of membrane	8	0.000956823	99
AT5G51070	protein metabolic process, ATPase activity, protein homodimerization activity, protein hexamerization, ATP binding, chloroplast envelope, chloroplast, chloroplast stroma	8	0.000956251	77
AT5G60450	abaxial cell fate specification, auxin-activated signaling pathway, vegetative phase change, regulation of transcription, DNA-templated, protein binding, DNA-binding transcription factor activity, nucleus, DNA binding	8	0.00095511	96
AT3G26430	extracellular region, lipase activity, carboxylic ester hydrolase activity, lipid catabolic process	8	0.000951249	79
AT5G24300	amylopectin biosynthetic process, glycogen (starch) synthase activity, amyloplast, transferase activity, transferring glycosyl groups, chloroplast, starch biosynthetic process, alpha-1,4-glucan synthase activity, starch synthase activity, chloroplast stroma	8	0.000950683	82
AT4G09630	transferase activity, transferring glycosyl groups, ceramide metabolic process, hydrolase activity, acting on carbon-nitrogen (but not peptide) bonds, in linear amides, nucleus, integral component of membrane	8	0.000950006	33
AT1G27660	protein dimerization activity, regulation of transcription, DNA-templated, DNA-binding transcription activator activity, RNA polymerase II-specific, DNA-binding transcription factor activity, nucleus, DNA binding	8	0.000948542	21
AT5G45060	defense response, ribosome, defense response to bacterium, ATP binding, protein binding, ADP binding, cytoplasm, nucleus, defense response signaling pathway, resistance gene-dependent, translation	8	0.000945962	90
AT3G26420	response to cold, cytosol, zinc ion binding, mRNA binding, RNA binding, cold acclimation, ribonucleoprotein complex, cytoplasm, nucleus, nucleotide binding, DNA binding	8	0.000942507	79
AT2G03250	plasma membrane, trans-Golgi network, Golgi apparatus, cellular response to phosphate starvation, phosphate ion transport, phosphate ion transmembrane transporter activity, integral component of membrane	8	0.000942396	102
AT5G24970	mitochondrion	8	0.000939188	46
AT3G13900	phospholipid-translocating ATPase activity, plasma membrane, ATPase activity, coupled to transmembrane movement of ions, phosphorylative mechanism, magnesium ion binding, trans-Golgi network, phospholipid translocation, pollen tube growth, mitochondrion, regulation of membrane lipid metabolic process, ATP binding, Golgi vesicle budding, integral component of membrane	8	0.000937866	44
AT5G23910	ATPase activity, kinesin complex, microtubule-based movement, nucleus, microtubule motor activity, microtubule, microtubule binding	8	0.000936878	26
AT5G43710	protein N-linked glycosylation, calcium ion binding, Golgi apparatus, mannosyl-oligosaccharide 1,2-alpha-mannosidase activity, alpha-mannosidase activity, protein glycosylation, endoplasmic reticulum membrane, ubiquitin-dependent ERAD pathway, integral component of membrane, endoplasmic reticulum, membrane, metabolic process	8	0.000936768	102
AT1G65130	nucleus	8	0.000935673	101
AT5G16560	abaxial cell fate specification, plant ovule development, regulation of transcription, DNA-templated, protein binding, radial pattern formation, carpel development, DNA-binding transcription factor activity, adaxial/abaxial axis specification, xylem and phloem pattern formation, nucleus, transcription regulatory region DNA binding, animal organ morphogenesis, polarity specification of adaxial/abaxial axis	8	0.00093447	7
AT1G30460	endonuclease activity, mRNA 3'-end processing, metal ion binding, plant-type hypersensitive response, nucleic acid binding, DNA binding, calmodulin binding, response to oxidative stress, RNA processing, positive regulation of plant-type hypersensitive response, regulation of mRNA polyadenylation, cytoplasm, mRNA polyadenylation, mRNA binding, positive regulation of programmed cell death, endoribonuclease activity, RNA binding, protein binding, regulation of salicylic acid mediated signaling pathway, mRNA cleavage and polyadenylation specificity factor complex, nucleus	8	0.000931424	64
AT5G49770	plasma membrane, protein phosphorylation, protein serine/threonine kinase activity, protein binding, ATP binding, transmembrane receptor protein tyrosine kinase signaling pathway, integral component of membrane	8	0.000930449	20
AT4G29230	cell wall organization, DNA binding, sequence-specific DNA binding, multicellular organism development, regulation of transcription, DNA-templated, DNA-binding transcription factor activity, positive regulation of transcription, DNA-templated, nucleus, tracheary element differentiation, transcription regulatory region DNA binding	8	0.00092829	25
AT1G72960	GTPase activity, endoplasmic reticulum inheritance, endoplasmic reticulum membrane, cytoplasm, nucleus, nucleotide binding, endoplasmic reticulum, endoplasmic reticulum membrane fusion, integral component of membrane, endoplasmic reticulum organization	8	0.000927429	16
AT4G02700	anion:anion antiporter activity, sulfate transmembrane transporter activity, integral component of plasma membrane, symporter activity, chloroplast, secondary active sulfate transmembrane transporter activity	8	0.000927214	96
AT1G80740	DNA methylation, chromatin organization, chromatin binding, DNA mediated transformation, maintenance of DNA methylation, DNA (cytosine-5-)-methyltransferase activity, nucleus, DNA binding, DNA methylation on cytosine within a CG sequence	8	0.000924428	103
AT5G01270	phosphatase activity, phosphoserine phosphatase activity, response to osmotic stress, RNA polymerase II CTD heptapeptide repeat phosphatase activity, auxin-activated signaling pathway, metal ion binding, multicellular organism development, protein binding, RNA binding, developmental growth, double-stranded RNA binding, cytoplasm, positive regulation of transcription, DNA-templated, nucleus, dephosphorylation of RNA polymerase II C-terminal domain, response to auxin	8	0.000923254	45
AT1G20860	transmembrane transporter activity, symporter activity, transmembrane transport, carbohydrate:proton symporter activity, phosphate ion transport, phosphate ion transmembrane transporter activity, carbohydrate transmembrane transporter activity, membrane, integral component of membrane	8	0.000922722	99
AT1G05120	nucleus, DNA binding, ATP binding	8	0.000922509	102
AT4G25880	regulation of translation, mRNA binding, chloroplast, RNA binding	8	0.000922297	22
AT2G35990	nucleus, hydrolase activity, hydrolyzing N-glycosyl compounds, cytokinin biosynthetic process, cytosol	8	0.000920387	37
AT1G65120	nucleus	8	0.000916905	99
AT1G60490	response to salt stress, phagophore assembly site, cytoplasm, microgametogenesis, membrane, protein phosphorylation, autophagy of peroxisome, peroxisome, phosphatidylinositol 3-kinase complex, class III, type II, endosome, autophagosome assembly, phosphatidylinositol 3-kinase complex, class III, type I, phosphatidylinositol-mediated signaling, Golgi apparatus, protein binding, ATP binding, phosphatidylinositol phosphorylation, 1-phosphatidylinositol-3-kinase activity, endocytosis, reactive oxygen species metabolic process, phosphatidylinositol-3-phosphate biosynthetic process	8	0.000915018	28
AT1G33680	cytosol, RNA binding, nucleus, nucleic acid binding, biological_process	8	0.000913972	23
AT4G25850	sterol binding, oxysterol binding, cytosol, nucleus, lipid binding, sterol transporter activity, intracellular membrane-bounded organelle, steroid metabolic process, membrane	8	0.000912617	14
AT5G35770	protein catabolic process, flower development, megasporogenesis, protein binding, positive regulation of organ growth, DNA-binding transcription factor activity, cell differentiation, nucleus	8	0.000911058	22
AT5G45510	plasma membrane, defense response, cytosol, ATP binding, nucleus	8	0.000910229	29
AT1G05520	intracellular protein transport, transporter activity, cytosol, COPII vesicle coat, zinc ion binding, protein binding, GTPase activator activity, endoplasmic reticulum membrane, COPII-coated vesicle cargo loading, regulation of cell shape, cytoplasm, endoplasmic reticulum, Golgi organization, regulation of COPII vesicle coating, macroautophagy	8	0.000907956	12
AT1G17260	proton export across plasma membrane, proanthocyanidin biosynthetic process, ATPase activity, coupled to transmembrane movement of ions, phosphorylative mechanism, plasma membrane, vacuole organization, ATPase activity, metal ion binding, cation-transporting ATPase activity, vacuolar acidification, plasmodesma, ATP binding, plant-type vacuole membrane, regulation of intracellular pH, chloroplast, integral component of membrane, seed coat development, proton-exporting ATPase activity, phosphorylative mechanism, proton transmembrane transport	8	0.000904977	17
AT5G55660	nucleus, histone binding, mitochondrion, regulation of double-strand break repair	8	0.000902833	17
AT1G53420	plasma membrane, protein serine/threonine kinase activity, plasmodesma, ATP binding, protein autophosphorylation, integral component of membrane, transmembrane receptor protein tyrosine kinase signaling pathway, kinase activity, protein phosphorylation	8	0.00090212	94
AT1G03160	vegetative to reproductive phase transition of meristem, negative regulation of plant-type hypersensitive response, GTP binding, chloroplast inner membrane, chloroplast membrane, hydrolase activity, negative regulation of defense response to bacterium, incompatible interaction, chloroplast, thylakoid membrane organization, catalytic activity, chloroplast thylakoid membrane, chloroplast outer membrane, integral component of membrane	8	0.000901307	84
AT4G00990	histone H3-K9 demethylation, chromatin DNA binding, defense response to bacterium, transcription regulatory region sequence-specific DNA binding, regulation of photoperiodism, flowering, DNA-binding transcription factor activity, nucleus, chromatin, histone demethylase activity (H3-K9 specific)	8	0.000901205	102
AT2G28320	phosphatidylinositol binding, plasma membrane, nucleus, signal transduction	8	0.000899078	59
AT5G55310	nucleolus, replication fork protection complex, DNA topoisomerase type I activity, chromatin remodeling, chromosome segregation, DNA replication, nucleus, DNA binding, membrane, DNA topological change	8	0.000898876	10
AT2G19910	posttranscriptional gene silencing, gene silencing by RNA, RNA binding, RNA-directed 5'-3' RNA polymerase activity, nucleus, production of siRNA involved in RNA interference, nuclear RNA-directed RNA polymerase complex, production of siRNA involved in chromatin silencing by small RNA	8	0.000895155	37
AT2G32320	tRNA processing, tRNA guanylyltransferase activity, cytoplasm	8	0.000894055	46
AT4G02060	DNA helicase activity, MCM complex, DNA binding, metal ion binding, nuclear chromatin, DNA replication initiation, protein binding, ATP binding, THO complex, DNA unwinding involved in DNA replication, cell population proliferation, sugar mediated signaling pathway, cytoplasm, nucleus, cell cycle, DNA-dependent ATPase activity	8	0.000893356	56
AT5G65080	negative regulation of flower development, flower development, sequence-specific DNA binding, multicellular organism development, regulation of short-day photoperiodism, flowering, protein dimerization activity, regulation of transcription, DNA-templated, regulation of photoperiodism, flowering, DNA-binding transcription factor activity, transcription factor binding, nucleus, DNA binding, transcription regulatory region DNA binding, vernalization response	8	0.000892758	18
AT4G36870	leaf morphogenesis, regulation of transcription, DNA-templated, DNA-binding transcription factor activity, nucleus, DNA binding	8	0.000892359	11
AT3G10310	ATPase activity, kinesin complex, mitochondrion, microtubule-based movement, microtubule motor activity, microtubule, microtubule binding	8	0.000888494	57
AT2G37420	ATPase activity, kinesin complex, ATP binding, ATP-dependent microtubule motor activity, plus-end-directed, microtubule-based movement, cytoplasm, microtubule motor activity, microtubule, spindle, microtubule binding	8	0.00088741	21
AT3G05790	single-stranded DNA binding, mitochondrion organization, mitochondrial matrix, chaperone-mediated protein complex assembly, serine-type peptidase activity, mitochondrion, ATP binding, protein quality control for misfolded or incompletely synthesized proteins, chloroplast, ATP-dependent peptidase activity, chloroplast thylakoid membrane	8	0.000886132	12
AT1G54440	positive regulation of histone H3-K27 trimethylation, regulation of DNA methylation, nucleolus, positive regulation of transcription by RNA polymerase V, methylation-dependent chromatin silencing, intracellular, single-stranded RNA binding, nucleoplasm, transferase activity, positive regulation of production of siRNA involved in RNA interference, RNA-directed DNA methylation, 3'-5' exonuclease activity, nucleus, nucleotide binding, RNA localization to chromatin, 3'-5'-exoribonuclease activity, nucleic acid binding	8	0.000885838	22
AT1G76950	Rab guanyl-nucleotide exchange factor activity, chromatin binding, metal ion binding, zinc ion binding, phosphatidylinositol binding, phosphatidic acid binding, cytoplasm, Ran GTPase binding, biological_process	8	0.000884858	59
AT4G14210	oxidoreductase activity, carotenoid biosynthetic process, membrane, phytoene dehydrogenase activity, chloroplast envelope, carotene biosynthetic process, chloroplast, oxidation-reduction process, chloroplast thylakoid	8	0.000883685	46
AT4G22800	biological_process, molecular_function	8	0.000882418	87
AT5G44030	plasma membrane, cellulose synthase activity, plant-type primary cell wall biogenesis, cell wall organization, trans-Golgi network, metal ion binding, transferase activity, transferring glycosyl groups, Golgi apparatus, defense response to bacterium, protein binding, plant-type cell wall biogenesis, cellulose biosynthetic process, plant-type secondary cell wall biogenesis, cellulose synthase (UDP-forming) activity, defense response to fungus, integral component of membrane	8	0.000881251	79
AT2G19930	posttranscriptional gene silencing, RNA-directed 5'-3' RNA polymerase activity, nucleus, production of siRNA involved in RNA interference, nuclear RNA-directed RNA polymerase complex, production of siRNA involved in chromatin silencing by small RNA	8	0.000879024	30
AT4G26300	embryo development ending in seed dormancy, arginine-tRNA ligase activity, mitochondrion, ATP binding, chloroplast, cytoplasm, arginyl-tRNA aminoacylation, chloroplast stroma	8	0.00087604	97
AT5G21080	biological_process, mitochondrion, molecular_function	8	0.00087403	60
AT5G06530	plasma membrane, ATPase activity, transmembrane transport, mitochondrion, response to water deprivation, ATP binding, transpiration, ATPase activity, coupled to transmembrane movement of substances, integral component of membrane	8	0.000872886	32
AT1G49980	single-stranded DNA binding, DNA repair, metal ion binding, DNA-directed DNA polymerase activity, protein binding, DNA replication, chloroplast, cytoplasm, nucleus, damaged DNA binding, translesion synthesis, membrane	8	0.000869471	87
AT5G49470	protein kinase activity, positive regulation of abscisic acid-activated signaling pathway, cytoplasm, protein serine/threonine/tyrosine kinase activity, nucleus, kinase activity, response to glucose	8	0.000867961	52
AT3G46350	phosphorylation, kinase activity	8	0.000864584	17
AT3G59140	vacuolar membrane, transmembrane transport, ATP binding, plant-type vacuole, chloroplast, ATPase activity, coupled to transmembrane movement of substances, membrane, integral component of membrane	8	0.000861976	52
AT1G67900	nucleus, response to light stimulus, protein ubiquitination	8	0.000861048	8
AT1G65590	cell wall, plasma membrane, hexosaminidase activity, plant-type cell wall, carbohydrate metabolic process, beta-N-acetylhexosaminidase activity, N-acetyl-beta-D-galactosaminidase activity	8	0.000859568	90
AT2G22300	cellular response to cold, response to cold, leaf senescence, sequence-specific DNA binding, defense response to bacterium, regulation of transcription, DNA-templated, protein binding, positive regulation of defense response to insect, positive regulation of transcription by RNA polymerase II, DNA-binding transcription factor activity, cytoplasm, nucleus, DNA binding, defense response to fungus, calmodulin binding	8	0.000858277	57
AT1G23380	meristem maintenance, sequence-specific DNA binding, regulation of transcription, DNA-templated, protein binding, DNA-binding transcription factor activity, nucleus, DNA binding	8	0.000854701	81
AT3G47390	FAD metabolic process, diaminohydroxyphosphoribosylaminopyrimidine deaminase activity, zinc ion binding, NADP binding, hydrolase activity, hydrolyzing N-glycosyl compounds, hydrolase activity, chloroplast, chloroplast organization, riboflavin biosynthetic process, 5-amino-6-(5-phosphoribosylamino)uracil reductase activity, response to high light intensity, oxidation-reduction process, carbohydrate derivative metabolic process	8	0.000853151	70
AT5G45240	defense response, cytoplasm	8	0.000852606	11
AT3G53240	extracellular region, signal transduction	8	0.000849708	58
AT5G07760	nucleus, chloroplast stroma, actin binding	8	0.000849437	15
AT1G77990	anion:anion antiporter activity, sulfate transmembrane transporter activity, integral component of plasma membrane, symporter activity, chloroplast, secondary active sulfate transmembrane transporter activity, sulfate transmembrane transport	8	0.000846292	59
AT4G27630	vegetative to reproductive phase transition of meristem, plasma membrane, abscisic acid binding, response to abscisic acid, post-embryonic development, GTP binding, mitochondrion, protein binding, Golgi membrane, chloroplast, endoplasmic reticulum membrane, intracellular membrane-bounded organelle, GTPase binding, integral component of membrane	8	0.000841662	13
AT3G05420	cytosol, protein binding, nucleus, response to light stimulus, response to jasmonic acid, lipid transport, cytoplasm, fatty-acyl-CoA binding, lipid binding, response to ethylene	8	0.000838574	58
AT4G21750	cotyledon development, sequence-specific DNA binding, plant epidermal cell differentiation, epidermal cell differentiation, regulation of transcription, DNA-templated, protein binding, DNA-binding transcription factor activity, lipid binding, seed germination, nucleus, DNA binding	8	0.00083796	25
AT1G25540	regulation of flower development, trichome papilla formation, flower development, response to far red light, response to red light, trichome branching, mediator complex, jasmonic acid mediated signaling pathway, protein binding, positive regulation of defense response, red, far-red light phototransduction, positive regulation of transcription, DNA-templated, nucleus, DNA binding, transcription coactivator activity, defense response to fungus, positive regulation of flower development	8	0.000833768	18
AT5G07290	positive regulation of growth, meristem development, meiotic cell cycle, positive regulation of meiotic nuclear division, RNA binding, nucleus, mRNA binding	8	0.000831342	74
AT5G47430	zinc ion binding, transferase activity, nucleus, nucleic acid binding, biological_process	8	0.000831169	101
AT5G44090	protein phosphatase regulator activity, calcium ion binding, mitochondrion, protein dephosphorylation, protein phosphatase type 2A complex, nucleus	8	0.000830737	41
AT5G36880	AMP binding, cytosol, acetyl-CoA biosynthetic process from acetate, acetate-CoA ligase activity, ATP binding, fatty acid metabolic process, chloroplast, acetate metabolic process, glyoxysome, chloroplast stroma	8	0.000825934	12
AT5G66310	ATPase activity, kinesin complex, plasmodesma, microtubule-based movement, nucleus, microtubule motor activity, microtubule, microtubule binding	8	0.000824997	89
AT2G24120	mitochondrial transcription, mitochondrial DNA-directed RNA polymerase complex, mitochondrion, protein binding, transcription, DNA-templated, chloroplast, DNA binding, DNA-directed 5'-3' RNA polymerase activity	8	0.000822199	99
AT1G53390	plasma membrane, transmembrane transport, ATP binding, ATPase activity, coupled to transmembrane movement of substances, integral component of membrane	8	0.000819672	20
AT1G56120	plasma membrane, phosphorylation, protein serine/threonine kinase activity, protein autophosphorylation, kinase activity	8	0.000817661	13
AT3G60950	plasma membrane, endoplasmic reticulum	8	0.000813752	12
AT2G23740	sequence-specific DNA binding, zinc ion binding, DNA-binding transcription factor activity, chromatin silencing, nucleus, nucleic acid binding, regulation of histone H3-K9 dimethylation	8	0.000813091	23
AT4G19040	lipid binding, plasma membrane, mitochondrion	8	0.000807184	92
AT4G22540	oxysterol binding, sterol binding, cytosol, signal transduction, phosphatidylinositol binding, lipid binding, sterol transporter activity, intracellular membrane-bounded organelle, nucleus, steroid metabolic process, membrane	8	0.000806452	77
AT5G03280	negative regulation of defense response, cytokinin-activated signaling pathway, manganese ion transmembrane transporter activity, vasculature development, endoplasmic reticulum membrane, response to molecule of bacterial origin, defense response by callose deposition in cell wall, root hair cell differentiation, response to salt stress, auxin-activated signaling pathway, positive regulation of abscisic acid-activated signaling pathway, cell division, leaf senescence, response to oxidative stress, cell death, regulation of stomatal movement, ethylene-activated signaling pathway, cadmium ion transmembrane transporter activity, sugar mediated signaling pathway, mRNA binding, establishment of planar polarity, response to heat, defense response to bacterium, response to hormone, nucleus, cellular response to iron ion, response to osmotic stress, protein binding, response to jasmonic acid, jasmonic acid and ethylene-dependent systemic resistance, ethylene mediated signaling pathway, auxin polar transport, response to ethylene, defense response to fungus, integral component of membrane	8	0.000805802	79
AT1G18410	ATPase activity, kinesin complex, microtubule-based movement, cytoplasm, chloroplast, nucleus, microtubule motor activity, microtubule, microtubule binding	8	0.000805477	24
AT3G06400	vegetative to reproductive phase transition of meristem, ATPase activity, flower development, NURF complex, helicase activity, embryo sac development, cytosol, ATP-dependent chromatin remodeling, positive regulation of cellular response to heat, megagametogenesis, protein binding, ATP binding, nucleosome positioning, nucleosome organization, nucleus, DNA binding, DNA-dependent ATPase activity, nucleosome binding, regulation of unidimensional cell growth, regulation of timing of transition from vegetative to reproductive phase	8	0.000803939	12
AT1G56130	protein kinase activity, plasma membrane, protein serine/threonine kinase activity, protein phosphorylation, ATP binding, chloroplast, protein autophosphorylation, membrane, integral component of membrane	8	0.000803536	7
AT1G79950	pollen development, negative regulation of DNA recombination, telomere maintenance, recombinational repair, mitochondrion, ATP binding, negative regulation of t-circle formation, regulation of double-strand break repair via homologous recombination, DNA polymerase binding, DNA duplex unwinding, root development, nucleus, ATP-dependent DNA helicase activity, telomeric loop disassembly, maintenance of rDNA	8	0.000803455	102
AT1G79500	cytosol, pollen tube growth, monosaccharide biosynthetic process, 3-deoxy-8-phosphooctulonate synthase activity, cytoplasm, rhamnogalacturonan II biosynthetic process, pollen tube development	8	0.000798642	92
AT1G16540	molybdenum cofactor sulfurtransferase activity, response to cold, protein import into chloroplast stroma, response to osmotic stress, auxin-activated signaling pathway, selenocysteine lyase activity, response to heat, defense response to bacterium, Mo-molybdopterin cofactor sulfurase activity, stomatal movement, molybdenum incorporation into molybdenum-molybdopterin complex, abscisic acid biosynthetic process, cytoplasm, sugar mediated signaling pathway, response to salt stress	8	0.000797289	103
AT5G20960	indole-3-acetaldehyde oxidase activity, iron ion binding, 2 iron, 2 sulfur cluster binding, abscisic acid biosynthetic process, cytoplasm, auxin biosynthetic process, electron transfer activity, FAD binding, aldehyde oxidase activity	8	0.00079713	92
AT5G43310	nucleus, plasma membrane, membrane	8	0.000796099	96
AT4G15530	phosphorylation, pyruvate, phosphate dikinase activity, cytosol, photosynthesis, metal ion binding, ATP binding, pyruvate metabolic process, chloroplast, nucleus, kinase activity, chloroplast stroma	8	0.000789032	91
AT5G35560	nucleus, biological_process, molecular_function	8	0.000784083	9
AT2G32810	cell wall, beta-galactosidase activity, plant-type cell wall, vacuolar membrane, extracellular region, carbohydrate metabolic process, apoplast, vacuole, integral component of membrane, carbohydrate binding	8	0.000782473	43
AT2G01980	regulation of reactive oxygen species metabolic process, potassium:proton antiporter activity, plasma membrane, sodium ion import across plasma membrane, response to oxidative stress, response to reactive oxygen species, protein binding, integral component of membrane, chloroplast envelope, regulation of intracellular pH, sodium ion transport, sodium:proton antiporter activity, response to salt stress, potassium ion transmembrane transport, response to hydrogen peroxide	8	0.000775494	69
AT4G04910	ATPase activity, plasma membrane, metal ion binding, Golgi stack, Golgi apparatus, plasmodesma, protein binding, ATP binding, Golgi to plasma membrane protein transport, vacuole, SNARE complex disassembly, Golgi vesicle docking, cytoplasm	8	0.000773022	65
AT1G51690	protein phosphatase regulator activity, protein serine/threonine phosphatase activity, cytosol, protein phosphatase type 2A complex, protein binding, cytoplasm, mitotic cell cycle, nucleotide binding, peptidyl-serine dephosphorylation	8	0.000770268	53
AT2G30800	helicase activity, RNA binding, ATP binding, nucleus, ATP-dependent 3'-5' RNA helicase activity, nucleic acid binding	8	0.000767975	70
AT1G76850	plasma membrane, extracellular exosome, Golgi to plasma membrane transport, cytosol, exocyst assembly, exocyst, pollen tube growth, plasmodesma, protein binding, acceptance of pollen, nucleus, pollen germination	8	0.000758438	96
AT5G63950	helicase activity, positive regulation of mitotic recombination, response to cadmium ion, ATP binding, nucleus, DNA binding, DNA recombination	8	0.000758366	87
AT3G26720	extracellular region, plant-type cell wall, vacuolar membrane, metal ion binding, alpha-mannosidase activity, protein deglycosylation, chloroplast, vacuole, mannose metabolic process, carbohydrate binding	8	0.000754361	21
AT3G47460	chromosome organization, transporter activity, cell division, meiotic cell cycle, chromosome, ATP binding, nucleus, chromosome condensation	8	0.000752587	22
AT2G01830	phosphorelay sensor kinase activity, cytokinin receptor activity, osmosensor activity, protein histidine kinase binding, regulation of meristem development, cytokinin-activated signaling pathway, cellular response to phosphate starvation, carbohydrate homeostasis, endoplasmic reticulum membrane, phosphorelay signal transduction system, regulation of shoot system development, phosphoprotein phosphatase activity, enzyme binding, protein phosphorylation, cellular response to sucrose stimulus, protein histidine kinase activity, defense response to bacterium, sulfate transport, protein kinase binding, osmosensory signaling pathway, protein binding, transmembrane histidine kinase cytokinin receptor activity, response to water deprivation, regulation of seed germination, nucleoside metabolic process, embryonic root morphogenesis, nucleus, endoplasmic reticulum, integral component of membrane	8	0.00074599	79
AT5G06670	ATPase activity, kinesin complex, chloroplast, microtubule-based movement, microtubule motor activity, microtubule, microtubule binding	8	0.00074239	78
AT1G30450	endosome, potassium ion homeostasis, plasma membrane, cell volume homeostasis, trans-Golgi network, cation:chloride symporter activity, Golgi apparatus, potassium ion import across plasma membrane, potassium:chloride symporter activity, chloride transmembrane transport, sodium ion transport, cation transport, chloride ion homeostasis, sodium:potassium:chloride symporter activity, integral component of membrane	8	0.000741221	19
AT3G60240	regulation of translation, extracellular region, response to abscisic acid, translational initiation, translation initiation factor activity, cytoplasm, mRNA binding, response to virus, eukaryotic translation initiation factor 4F complex	8	0.000740398	63
AT2G27210	protein serine/threonine phosphatase activity, plasma membrane, brassinosteroid mediated signaling pathway, cytosol, metal ion binding, phosphoprotein phosphatase activity, nucleus	8	0.000726085	21
AT4G16130	cytosol, galactose binding, galactokinase activity, plasmodesma, ATP binding, cytoplasm, arabinose metabolic process, L-arabinokinase activity, integral component of membrane	8	0.000722609	101
AT4G02480	ATPase activity, chloroplast, ATP binding	8	0.000721566	90
AT5G23490	nucleus, biological_process, molecular_function	8	0.000714924	25
AT3G46960	ATP-dependent RNA helicase activity, ATP-dependent helicase activity, Ski complex, positive regulation of wax biosynthetic process, RNA catabolic process, posttranscriptional gene silencing, response to potassium ion, cytoplasm, vacuole, nucleus, potassium ion transport, nuclear-transcribed mRNA catabolic process, 3'-5' exonucleolytic nonsense-mediated decay	8	0.000714669	103
AT2G16950	nuclear periphery, import into nucleus, cytosol, nuclear localization sequence binding, miRNA loading onto RISC involved in gene silencing by miRNA, protein import into nucleus, ribosomal protein import into nucleus, protein binding, nucleoplasm, protein transporter activity, nuclear membrane, nuclear pore, cytoplasm, nucleus, NLS-bearing protein import into nucleus, Ran GTPase binding	8	0.000704535	19
AT1G73430	cytosol, Golgi apparatus, pollen tube growth, intra-Golgi vesicle-mediated transport, protein transporter activity, Golgi vesicle transport, Golgi transport complex, Golgi organization	8	0.000700955	48
AT1G30420	transmembrane transport, ATP binding, cytoplasm, nucleus, ATPase activity, coupled to transmembrane movement of substances, membrane, integral component of membrane	8	0.000695652	14
AT1G63020	RNA polymerase IV complex, RNA polymerase III activity, long-distance posttranscriptional gene silencing, RNA polymerase III complex, metal ion binding, gene silencing by RNA, protein binding, nucleoplasm, transcription, DNA-templated, nucleus, production of siRNA involved in RNA interference, DNA binding, DNA-directed 5'-3' RNA polymerase activity	8	0.000673457	81
AT4G14970	double-strand break repair involved in meiotic recombination, DNA repair, synapsis, condensed chromosome, nucleus, DNA polymerase binding, chloroplast, reciprocal meiotic recombination	8	0.000665502	93
AT3G19960	endosome, actin filament binding, plasma membrane, cell plate, actin filament-based movement, plasmodesma, ATP binding, myosin complex, cytoplasm, motor activity, endocytosis, endoplasmic reticulum, phragmoplast, calmodulin binding	8	0.000656168	100
AT3G15880	primary shoot apical meristem specification, negative regulation of gibberellic acid mediated signaling pathway, regulation of transcription, DNA-templated, protein binding, gibberellic acid homeostasis, transcription corepressor activity, cytoplasm, nucleus, negative regulation of nucleic acid-templated transcription	8	0.000655093	33
AT2G16485	cytosol, RNA polymerase II C-terminal domain phosphoserine binding, Cdc73/Paf1 complex, cytoplasm, nucleus	8	0.000651572	10
AT1G22060	cytoplasm, vacuole	8	0.000643294	22
AT3G50590	plasma membrane, autophagosome assembly, pollen development, nucleotide binding, autophagosome membrane	8	0.000640872	41
AT5G61910	nucleus	8	0.000637399	30
AT4G32640	intracellular protein transport, cytosol, zinc ion binding, endoplasmic reticulum-Golgi intermediate compartment membrane, endoplasmic reticulum to Golgi vesicle-mediated transport, Golgi membrane, cytoplasm, endoplasmic reticulum membrane, COPII vesicle coat	8	0.000622036	50
AT4G20850	vacuolar membrane, cytosol, chloroplast, cytoplasm, cytosolic ribosome, vacuole, tripeptidyl-peptidase activity, proteolysis, membrane	8	0.000607533	65
AT5G15540	sister chromatid cohesion, metal ion binding, mitotic sister chromatid cohesion, chromosome, centromeric region, nuclear chromosome, cell division, replication-born double-strand break repair via sister chromatid exchange, embryo development ending in seed dormancy, centromere complex assembly, rDNA condensation, chromatin, transcriptional activation by promoter-enhancer looping, Scc2-Scc4 cohesin loading complex, positive regulation of mitotic cohesin loading, establishment of mitotic sister chromatid cohesion, double-strand break repair, meiotic sister chromatid cohesion, chromatin binding, establishment of protein localization to chromatin, nuclear chromatin, protein binding, mitotic chromosome condensation, nucleus	8	0.000591541	13
AT1G77600	nucleus	8	0.000583942	25
AT1G08600	helicase activity, pollen development, histone binding, ATP binding, nucleus, DNA binding, regulation of histone exchange, maintenance of rDNA	8	0.000580173	24
AT1G30400	vacuolar membrane, (+)-abscisic acid D-glucopyranosyl ester transmembrane transport, response to arsenic-containing substance, drug transmembrane transport, xenobiotic transport, transmembrane transport, plasmodesma, protein binding, ATP binding, (+)-abscisic acid D-glucopyranosyl ester transmembrane transporter activity, plant-type vacuole, xenobiotic transmembrane transporting ATPase activity, arsenite transport, vacuole, nucleus, ATPase-coupled arsenite transmembrane transporter activity, ATPase activity, coupled to transmembrane movement of substances, membrane, integral component of membrane, calmodulin binding	8	0.0005549	17
AT1G05570	plasma membrane, 1,3-beta-D-glucan synthase activity, cell plate, cell wall organization, transferase activity, transferring glycosyl groups, 1,3-beta-D-glucan synthase complex, plasmodesma, (1->3)-beta-D-glucan biosynthetic process, regulation of cell shape, integral component of membrane	8	0.00050855	51
AT5G49680	extracellular region, Golgi apparatus, pollen tube growth, pollen tube tip, root hair cell tip growth, root hair tip	8	0.000502449	35
AT3G54280	helicase activity, positive regulation of shoot apical meristem development, ATP binding, nucleus, DNA binding	8	0.00049137	43
AT2G34680	plasma membrane, plasmodesma, nucleus, response to auxin, lateral root morphogenesis	8	0.000484643	7
AT1G24706	production of miRNAs involved in gene silencing by miRNA, RNA binding, nucleus, nuclear speck, miRNA transport	8	0.000454081	39
AT2G17930	transcription coregulator activity, DNA repair, SAGA complex, plasmodesma, regulation of transcription, DNA-templated, NuA4 histone acetyltransferase complex, nucleus, SAGA-type complex	8	0.000364598	100
AT4G17140	plasma membrane, Golgi apparatus, plasmodesma, vacuole, biological_process	8	0.000290455	100
AT2G24592	NA	7	0.00171065	66
AT1G50954	NA	7	0.0017094	28
AT3G29633	mitochondrion	7	0.0017094	20
AT4G01516	cellular_component, biological_process, molecular_function	7	0.0017094	15
AT3G30849	NA	7	0.0017069	15
AT5G10504	molecular_function, cellular_component, biological_process	7	0.0017069	92
AT2G41082	chloroplast	7	0.00170565	57
AT4G10112	molecular_function, cellular_component, biological_process	7	0.00170565	102
AT1G31319	NA	7	0.00170441	62
AT3G06019	nucleus	7	0.00170316	100
AT4G08967	molecular_function, biological_process	7	0.00170316	94
AT5G45973	molecular_function, cellular_component, biological_process	7	0.00170316	76
AT3G15251	mitochondrion	7	0.00170192	38
AT5G24879	molecular_function, cellular_component, biological_process	7	0.00170192	87
AT4G34272	molecular_function, cellular_component, biological_process	7	0.00170068	53
AT3G42728	molecular_function, cellular_component, biological_process	7	0.00169944	55
AT4G20006	NA	7	0.0016982	31
AT2G16016	integral component of membrane	7	0.00169574	30
AT1G21281	NA	7	0.0016945	18
AT3G04997	NA	7	0.0016945	19
AT2G24683	NA	7	0.00169328	17
AT3G43431	NA	7	0.00169205	69
AT5G09711	integral component of membrane, molecular_function, mitochondrion, biological_process	7	0.00169205	34
AT1G53039	NA	7	0.00169082	44
AT3G50764	biological_process, molecular_function	7	0.00169082	86
AT5G16286	biological_process, molecular_function	7	0.00169082	84
AT2G23118	NA	7	0.0016896	96
AT4G08949	cellular_component, biological_process, molecular_function	7	0.0016896	100
AT1G26921	NA	7	0.00168715	44
AT3G32052	cellular_component, biological_process, molecular_function	7	0.00168108	14
AT4G18282	NA	7	0.00168108	21
AT4G23103	biological_process, molecular_function	7	0.00168108	13
AT5G25102	molecular_function, cellular_component, biological_process	7	0.00167987	85
AT4G36268	NA	7	0.00167866	82
AT2G19300	biological_process, molecular_function	7	0.00167504	85
AT1G67670	nucleus, molecular_function, biological_process	7	0.00166905	11
AT2G22820	biological_process, mitochondrion, molecular_function	7	0.00166905	30
AT2G32788	integral component of membrane	7	0.00166905	99
AT3G15534	extracellular region, molecular_function, biological_process	7	0.00166429	41
AT5G35510	molecular_function, mitochondrion, biological_process	7	0.00166429	57
AT3G27027	molecular_function, biological_process, integral component of membrane	7	0.0016631	14
AT2G23920	NA	7	0.00166152	96
AT1G50160	RNA-DNA hybrid ribonuclease activity, transferase activity, nucleus, nucleic acid binding, biological_process	7	0.00165837	23
AT2G19020	extracellular region, cell-cell signaling, apoplast	7	0.00165837	29
AT5G43066	extracellular region, integral component of membrane	7	0.0016572	102
AT1G51035	NA	7	0.00165602	7
AT5G44065	molecular_function, cellular_component, biological_process	7	0.00165602	49
AT5G52901	molecular_function, biological_process	7	0.00165602	27
AT3G55515	shoot system development, mitochondrion, molecular_function	7	0.00165133	68
AT1G63245	extracellular space, signal transduction, multicellular organism development, mitochondrion, signaling receptor binding, apoplast	7	0.00165017	14
AT1G12211	molecular_function, mitochondrion, biological_process	7	0.00164783	69
AT1G33640	biological_process, molecular_function	7	0.00164783	21
AT5G17480	calcium ion binding, cytoplasm, biological_process, mitochondrion	7	0.00164667	14
AT3G53060	protein ubiquitination, ubiquitin-dependent protein catabolic process, ubiquitin-protein transferase activity, nucleus, SCF ubiquitin ligase complex	7	0.00164435	96
AT3G24465	extracellular region, integral component of membrane	7	0.00164204	94
AT4G18692	nucleus, molecular_function, biological_process	7	0.00164088	93
AT5G16285	biological_process, mitochondrion, molecular_function	7	0.00163858	85
AT1G50080	molecular_function, mitochondrion, biological_process	7	0.00163743	72
AT1G63522	extracellular region, killing of cells of other organism, defense response to fungus	7	0.00163666	59
AT5G19800	biological_process	7	0.0016317	35
AT5G09805	floral organ abscission, mitochondrion, apoplast, extracellular space	7	0.00162829	48
AT4G23970	nucleus, biological_process, molecular_function	7	0.00162715	18
AT5G66816	extracellular region, nitrate import, hormone activity, cellular response to nitrogen starvation, regulation of leaf morphogenesis, root development, apoplast, regulation of root development	7	0.00162602	30
AT1G32337	cellular_component, biological_process, molecular_function	7	0.00162526	36
AT5G26840	biological_process, molecular_function	7	0.0016215	52
ATMG01130	biological_process, mitochondrion, molecular_function	7	0.00162037	36
AT1G53610	integral component of membrane, biological_process, molecular_function	7	0.00161887	96
AT1G15757	extracellular region, killing of cells of other organism, defense response to fungus	7	0.00161514	12
AT2G22941	extracellular region, killing of cells of other organism, defense response to fungus	7	0.00161365	69
AT3G09280	molecular_function, biological_process, integral component of membrane	7	0.00161365	61
AT4G27930	biological_process, molecular_function	7	0.00161179	20
AT2G11405	integral component of membrane, biological_process, mitochondrion, molecular_function	7	0.00161031	13
AT1G43810	chloroplast, biological_process, molecular_function	7	0.00160809	95
AT1G17235	regulation of cell population proliferation, mitochondrion, molecular_function	7	0.00160587	13
AT5G44540	chloroplast, biological_process, molecular_function	7	0.00160587	23
AT2G03180	molecular_function, mitochondrion, biological_process	7	0.00160477	53
AT3G28590	molecular_function, biological_process, integral component of membrane	7	0.00160477	57
AT5G48605	extracellular region, killing of cells of other organism, defense response to fungus	7	0.0016044	15
AT3G23167	extracellular region, killing of cells of other organism, defense response to fungus	7	0.00160293	72
AT5G17180	nucleus, biological_process, molecular_function	7	0.00160146	97
AT1G47395	positive regulation of iron ion transport, response to iron ion starvation, molecular_function	7	0.00160037	92
AT2G41997	extracellular region, killing of cells of other organism, defense response to fungus	7	0.00159854	7
AT1G15825	molecular_function, cellular_component, biological_process	7	0.00159817	52
AT1G59835	response to osmotic stress, hormone activity, nitrate import, response to ammonium ion, cellular response to nitrogen starvation, regulation of leaf morphogenesis, response to nitrate starvation, root development, regulation of shoot system development, regulation of root development	7	0.00159817	59
AT4G00305	zinc ion binding, cytoplasm	7	0.00159817	66
AT5G21125	biological_process, mitochondrion, molecular_function	7	0.00159817	26
AT4G19980	biological_process, mitochondrion, molecular_function	7	0.00159708	36
AT2G22345	extracellular region, killing of cells of other organism, defense response to fungus, molecular_function	7	0.00159417	87
AT4G09100	protein ubiquitination, zinc ion binding, transferase activity, cytoplasm, integral component of membrane	7	0.00159163	73
AT3G26880	rejection of self pollen, extracellular region, molecular_function	7	0.00159055	89
AT1G32763	extracellular region, killing of cells of other organism, defense response to fungus	7	0.0015891	98
AT4G33960	biological_process, mitochondrion, molecular_function	7	0.00158622	90
AT4G21366	cellular_component	7	0.00158586	30
AT5G23180	nucleus, molecular_function, biological_process	7	0.00158514	67
AT2G19320	nucleus, biological_process, molecular_function	7	0.00158479	86
AT2G29170	oxidoreductase activity, oxidation-reduction process, extracellular region	7	0.00158443	98
AT3G16970	nucleus, molecular_function, biological_process	7	0.00158299	58
AT4G01895	nucleus, molecular_function, regulation of systemic acquired resistance, regulation of transcription, DNA-templated	7	0.00158299	82
AT4G13395	shoot system development, mitochondrion, molecular_function	7	0.00158156	39
AT5G41530	integral component of membrane, biological_process, mitochondrion, molecular_function	7	0.00158085	10
AT1G09625	integral component of membrane	7	0.00158014	17
AT2G04046	extracellular region, killing of cells of other organism, defense response to fungus	7	0.001578	10
AT5G17470	nucleus, calcium ion binding, biological_process	7	0.00157658	13
AT2G23142	rejection of self pollen, extracellular region, molecular_function	7	0.00157551	96
AT2G03170	protein ubiquitination, ubiquitin-dependent protein catabolic process, protein binding, ubiquitin-protein transferase activity, nucleus	7	0.00157339	63
AT5G06030	rejection of self pollen, extracellular region, molecular_function	7	0.00157233	46
AT2G24285	nucleus, biological_process, molecular_function	7	0.00157197	79
AT4G10115	extracellular region, killing of cells of other organism, defense response to fungus, signal transduction	7	0.00157197	102
AT4G34470	protein ubiquitination, ubiquitin-dependent protein catabolic process, protein binding, ubiquitin-protein transferase activity, nucleus	7	0.00157021	23
AT1G50720	extracellular region, biological_process, molecular_function	7	0.0015681	74
AT3G24280	nucleus, response to auxin, auxin-activated signaling pathway, molecular_function	7	0.00156705	31
AT1G47400	cytosol, positive regulation of iron ion transport, transition metal ion binding, nucleus, response to iron ion starvation	7	0.00156635	32
AT2G23240	plasma membrane, zinc ion binding, zinc ion transport, cytoplasm, nucleus, membrane	7	0.001566	99
AT1G50350	nucleus	7	0.00156565	10
AT2G07290	biological_process, mitochondrion, molecular_function	7	0.0015646	70
AT4G10270	nucleus, response to wounding, molecular_function	7	0.0015639	98
ATCG00420	NADH dehydrogenase (ubiquinone) activity, chloroplast, cellular response to sulfate starvation, quinone binding, oxidation-reduction process, chloroplast thylakoid membrane	7	0.0015639	83
AT2G37925	plasma membrane, copper ion transport, copper ion transmembrane transporter activity, cellular copper ion homeostasis, copper ion transmembrane transport, high-affinity copper ion transmembrane transporter activity, integral component of membrane	7	0.00156355	17
AT1G58265	oxidoreductase activity, acting on paired donors, with incorporation or reduction of molecular oxygen, NAD(P)H as one donor, and incorporation of one atom of oxygen, heme binding, iron ion binding, mitochondrion, glucosinolate biosynthetic process, oxidation-reduction process, membrane	7	0.00156285	62
AT2G39782	biological_process, mitochondrion, molecular_function	7	0.00156285	50
AT3G45093	plasmodesma, extracellular region, killing of cells of other organism, defense response to fungus	7	0.00156285	88
AT2G01360	biological_process, mitochondrion, molecular_function	7	0.0015618	74
AT3G24068	biological_process, molecular_function	7	0.00156076	13
AT4G10767	extracellular region, killing of cells of other organism, defense response to fungus, signal transduction	7	0.00156041	61
AT3G52790	integral component of membrane, cell wall macromolecule catabolic process, molecular_function	7	0.00156006	13
AT1G61575	cellular_component, phosphorylation, kinase activity, ATP binding	7	0.00155937	87
AT3G44580	nucleus, biological_process, molecular_function	7	0.00155867	42
AT4G12220	molecular_function, mitochondrion, biological_process	7	0.00155867	86
AT3G07230	nucleus, response to cytokinin, molecular_function, cytosol	7	0.00155798	55
AT3G63050	cellular_component, biological_process, molecular_function	7	0.00155625	32
AT1G32250	spindle pole body organization, calcium ion binding, calcium-mediated signaling, cytoplasm, nucleus	7	0.00155556	89
AT5G66815	extracellular region, response to nitrogen compound, negative regulation of developmental vegetative growth, response to osmotic stress, nitrate import, hormone activity, response to ammonium ion, cellular response to nitrogen starvation, response to nitrate starvation, response to salicylic acid, protein binding, lateral root formation, primary root development, regulation of leaf morphogenesis, response to gibberellin, gravitropism, response to brassinosteroid, regulation of root development, response to auxin	7	0.00155556	15
AT1G75550	extracellular region, biological_process, molecular_function	7	0.00155452	20
AT5G48710	protein sumoylation, ubiquitin-like protein ligase binding, cytoplasm, protein tag, nucleus	7	0.00155314	90
AT4G24410	molecular_function, cellular_component, biological_process	7	0.00155245	40
AT2G31940	integral component of membrane, mitochondrion, biological_process	7	0.00155142	37
AT4G13075	extracellular region, cell-cell signaling, apoplast	7	0.00155142	79
AT5G45630	nucleus, molecular_function, biological_process	7	0.00155073	29
AT1G52618	mitochondrion	7	0.00155039	27
AT1G54120	molecular_function, mitochondrion, biological_process	7	0.00154867	93
AT1G31960	cellular_component, biological_process, molecular_function	7	0.00154833	40
AT2G19960	nucleus, mitochondrion, biological_process	7	0.00154833	95
AT1G50650	extracellular region, embryo development ending in seed dormancy, cuticle development, molecular_function, seed development	7	0.0015473	75
AT5G26805	nucleus, DNA binding	7	0.0015473	48
AT1G29160	metal ion binding, sequence-specific DNA binding, regulation of transcription, DNA-templated, protein binding, DNA-binding transcription factor activity, nucleus, DNA binding, transcription regulatory region DNA binding, seed coat development	7	0.00154628	39
AT3G14480	integral component of membrane, biological_process, molecular_function	7	0.00154628	52
AT5G20370	molecular_function, mitochondrion, biological_process	7	0.00154628	78
AT5G44420	cell wall, extracellular region, defense response, jasmonic acid and ethylene-dependent systemic resistance, response to jasmonic acid, response to insect, killing of cells of other organism, molecular_function, response to ethylene, defense response to fungus	7	0.0015456	22
AT3G48185	molecular_function, biological_process, mitochondrion, integral component of membrane	7	0.00154457	25
AT3G10990	molecular_function, cellular_component, biological_process	7	0.00154423	23
AT3G25882	nucleus, regulation of systemic acquired resistance, protein binding	7	0.00154423	103
AT1G26762	integral component of membrane, molecular_function, mitochondrion, biological_process	7	0.00154321	94
ATMG00080	structural constituent of ribosome, mitochondrial translation, rRNA binding, mitochondrion, ribosome, mitochondrial large ribosomal subunit, translation	7	0.00154219	17
AT1G02450	regulation of systemic acquired resistance, defense response to bacterium, protein binding, negative regulation of transcription, DNA-templated, nucleus	7	0.00154185	12
AT2G13295	extracellular region	7	0.00154151	26
AT4G15735	extracellular region, signal transduction, killing of cells of other organism, molecular_function, defense response to fungus	7	0.00154117	57
AT4G14010	extracellular region, calcium-mediated signaling, plasmodesma, cell-cell signaling, apoplast	7	0.0015388	84
AT3G17130	enzyme inhibitor activity, negative regulation of catalytic activity, extracellular region, pectinesterase inhibitor activity	7	0.00153812	79
AT3G22540	biological_process, molecular_function	7	0.00153812	18
AT2G31081	receptor serine/threonine kinase binding, extracellular space, signal transduction, multicellular organism development, cell-cell signaling involved in cell fate commitment, mitochondrion, signaling receptor binding, apoplast, regulation of meristem growth	7	0.00153745	69
AT1G29962	negative regulation of flower development, sequence-specific DNA binding, multicellular organism development, regulation of transcription, DNA-templated, protein dimerization activity, nucleus, RNA polymerase II regulatory region sequence-specific DNA binding, DNA-binding transcription factor activity, positive regulation of transcription by RNA polymerase II, transcription factor binding, transcription regulatory region DNA binding, vernalization response	7	0.0015361	82
AT3G17225	negative regulation of catalytic activity, chloroplast, pectinesterase inhibitor activity, enzyme inhibitor activity	7	0.0015361	46
AT5G17870	structural constituent of ribosome, rRNA binding, ribosome, chloroplast, translation	7	0.00153509	93
AT1G65113	extracellular region, killing of cells of other organism, defense response to fungus, signal transduction	7	0.00153441	99
AT1G36100	biological_process, mitochondrion, molecular_function	7	0.00153408	62
AT1G72060	serine-type endopeptidase inhibitor activity, response to oxidative stress, extracellular region, integral component of membrane	7	0.00153374	93
AT5G44973	extracellular region, killing of cells of other organism, defense response to fungus	7	0.00153341	83
AT3G13370	nucleus, biological_process, molecular_function	7	0.00153307	32
AT3G61900	nucleus, response to auxin, molecular_function	7	0.00153307	13
AT4G15710	nucleus, molecular_function, biological_process	7	0.00153307	75
AT2G37750	biological_process, molecular_function	7	0.00153206	25
ATMG00070	cobalt ion binding, zinc ion binding, mitochondrion, mitochondrial inner membrane, NADH dehydrogenase (ubiquinone) activity, cellular respiration, mitochondrial respiratory chain complex I, respirasome, nucleus, oxidation-reduction process, NADH dehydrogenase activity	7	0.00153106	17
AT1G26795	extracellular region, biological_process, molecular_function	7	0.00153072	11
AT5G59040	plasma membrane, copper ion transport, copper ion transmembrane transporter activity, cellular copper ion homeostasis, copper ion transmembrane transport, high-affinity copper ion transmembrane transporter activity, integral component of membrane	7	0.00153072	44
AT5G27370	phosphorylation, chloroplast, endomembrane system organization, kinase activity, integral component of membrane	7	0.00153005	49
AT3G51020	cellular_component	7	0.00152972	90
AT1G28815	nucleus	7	0.00152939	20
AT1G13245	shoot system development, mitochondrion, molecular_function	7	0.00152905	11
AT3G17080	extracellular region, biological_process, molecular_function	7	0.00152905	13
AT1G64490	nucleus, transcription coactivator activity, transcription factor complex, positive regulation of transcription initiation from RNA polymerase II promoter	7	0.00152838	61
AT3G55910	molecular_function, cellular_component, biological_process	7	0.00152838	28
AT1G07610	copper ion binding, response to copper ion, cytosolic ribosome	7	0.00152805	28
AT4G09030	plasma membrane, anchored component of membrane	7	0.00152738	98
AT4G15670	metal ion binding, arsenate reductase (glutaredoxin) activity, 2 iron, 2 sulfur cluster binding, protein disulfide oxidoreductase activity, cytoplasm, nucleus, electron transfer activity, cell redox homeostasis	7	0.00152638	30
AT2G45406	molecular_function, cytoplasm, biological_process	7	0.00152605	94
AT2G23120	plasma membrane, molecular_function, biological_process, cytosol	7	0.00152472	96
AT4G11385	chloroplast, biological_process, molecular_function	7	0.00152472	91
AT5G59690	nucleus, thylakoid, DNA binding	7	0.00152472	31
AT4G02170	cellular_component, biological_process, molecular_function	7	0.00152439	25
AT1G32710	cytochrome-c oxidase activity, mitochondrion	7	0.00152406	67
AT3G18280	lipid binding, extracellular region, lipid transport, mitochondrion	7	0.00152373	45
AT5G22520	cellular_component, biological_process, molecular_function	7	0.00152273	81
AT3G20340	nucleus, response to oxidative stress, molecular_function	7	0.00152141	28
AT2G31050	extracellular region, anchored component of plasma membrane, copper ion binding, anchored component of membrane, electron transfer activity	7	0.00152108	21
AT2G37470	nucleus, protein heterodimerization activity, nucleosome, DNA binding	7	0.00152042	64
AT1G60880	protein dimerization activity, regulation of transcription, DNA-templated, positive regulation of transcription by RNA polymerase II, DNA-binding transcription factor activity, proximal promoter sequence-specific DNA binding, nucleus, DNA binding	7	0.00152009	80
AT2G19310	response to oxidative stress, response to heat, unfolded protein binding, response to reactive oxygen species, protein complex oligomerization, protein self-association, cytoplasm, protein folding, response to high light intensity, response to salt stress, response to hydrogen peroxide	7	0.00151778	87
AT5G51520	negative regulation of catalytic activity, pectinesterase inhibitor activity, enzyme inhibitor activity	7	0.00151712	67
AT1G22065	cellular_component, biological_process, molecular_function	7	0.00151679	20
AT3G62410	cellular response to cold, protein-containing complex, negative regulation of reductive pentose-phosphate cycle, response to sucrose, cellular response to anoxia, protein binding, peptide cross-linking via L-cystine, response to light stimulus, chloroplast, cellular response to heat, reductive pentose-phosphate cycle, chloroplast stroma	7	0.0015145	34
AT1G02590	cytoplasm, aldehyde oxidase activity	7	0.00151417	83
AT4G04925	integral component of membrane, molecular_function, mitochondrion, biological_process	7	0.00151417	40
AT3G56520	multicellular organism development, protein binding, regulation of transcription, DNA-templated, DNA-binding transcription factor activity, nucleus, DNA binding	7	0.00151384	60
AT5G48280	molecular_function, biological_process, integral component of membrane	7	0.00151384	51
AT2G17300	molecular_function, mitochondrion, biological_process	7	0.00151123	35
AT2G21780	nucleus, biological_process, molecular_function	7	0.0015109	65
AT1G17285	molecular_function, mitochondrion, biological_process	7	0.0015083	67
AT3G13435	integral component of membrane, biological_process, mitochondrion, molecular_function	7	0.00150732	42
AT1G31380	nucleus, biological_process, molecular_function	7	0.00150602	36
AT5G60810	extracellular space, growth factor activity, posttranscriptional regulation of gene expression, regulation of root meristem growth, cell differentiation, positive regulation of gene expression, positive regulation of cell population proliferation	7	0.00150602	76
AT3G22090	nucleus, molecular_function, biological_process	7	0.0015057	41
AT5G37200	ubiquitin-dependent protein catabolic process, transferase activity, transferring glycosyl groups, zinc ion binding, DNA-binding transcription factor activity, ubiquitin protein ligase activity, nucleus	7	0.00150441	14
AT3G49305	integral component of membrane, extracellular region, molecular_function, biological_process	7	0.00150279	29
AT1G78410	nucleus, response to oxidative stress, protein binding	7	0.00150247	24
AT5G54410	nucleus, molecular_function, biological_process	7	0.00150247	85
AT3G06700	structural constituent of ribosome, nucleolus, ribosome, cytoplasmic translation, cytoplasm, cytosolic large ribosomal subunit, translation, ribosome biogenesis	7	0.00150215	57
AT1G73603	extracellular region, killing of cells of other organism, defense response to fungus	7	0.00150054	59
AT5G22530	molecular_function, cellular_component, biological_process	7	0.00149989	26
AT4G29630	cytidine deamination, zinc ion binding, cytidine deaminase activity, cytosol	7	0.00149861	45
AT3G10950	structural constituent of ribosome, cytosol, metal ion binding, ribosome, cytoplasm, cytosolic large ribosomal subunit, translation, ribosome biogenesis	7	0.00149797	7
AT3G48640	molecular_function, biological_process, integral component of membrane	7	0.00149765	86
AT3G22560	transferase activity, transferring acyl groups other than amino-acyl groups, cytoplasm, N-acetyltransferase activity, membrane	7	0.00149701	22
AT1G52270	nucleus, molecular_function, biological_process	7	0.00149669	97
AT4G03175	nucleus, protein kinase activity	7	0.00149669	59
AT5G66940	metal ion binding, zinc ion binding, transcription regulatory region sequence-specific DNA binding, regulation of transcription, DNA-templated, DNA-binding transcription factor activity, nucleus, DNA binding	7	0.00149669	79
ATCG00430	electron transport coupled proton transport, quinone binding, 4 iron, 4 sulfur cluster binding, NADH dehydrogenase (ubiquinone) activity, aerobic respiration, chloroplast, respiratory chain complex I, NADH dehydrogenase activity, chloroplast thylakoid membrane, plasma membrane respiratory chain complex I	7	0.00149669	85
AT2G21237	integral component of membrane, molecular_function, mitochondrion, biological_process	7	0.00149605	43
AT2G41415	extracellular region	7	0.00149573	18
AT4G05220	plasmodesma, anchored component of plasma membrane, mitochondrion, integral component of membrane	7	0.00149573	41
AT5G66970	GTPase activity, SRP-dependent cotranslational protein targeting to membrane, signal recognition particle, GTP binding, signal recognition particle, endoplasmic reticulum targeting, cytoplasm	7	0.00149573	36
AT1G04635	tRNA processing, nucleolar ribonuclease P complex, rRNA processing, embryo development ending in seed dormancy, ribonuclease MRP complex, vacuole, nucleus, ribonuclease P activity	7	0.00149541	22
AT5G38060	carboxypeptidase activity, biological_process	7	0.00149317	32
AT4G16095	molecular_function, cellular_component, biological_process	7	0.00149254	12
AT5G52730	metal ion binding	7	0.00149222	100
AT3G22920	plasma membrane, cytosol, protein refolding, Golgi apparatus, unfolded protein binding, peptidyl-prolyl cis-trans isomerase activity, chloroplast, protein folding, cytoplasm, integral component of membrane, cyclosporin A binding, protein peptidyl-prolyl isomerization	7	0.00149	50
AT3G12880	negative regulation of catalytic activity, chloroplast, pectinesterase inhibitor activity, enzyme inhibitor activity	7	0.00148904	16
AT1G53690	RNA polymerase III activity, RNA polymerase III complex, zinc ion binding, pollen tube growth, RNA polymerase II, core complex, RNA polymerase II activity, RNA polymerase I activity, transcription, DNA-templated, RNA polymerase I complex, nucleus, DNA binding, DNA-directed 5'-3' RNA polymerase activity	7	0.0014881	64
AT2G19990	extracellular region, defense response to bacterium, molecular_function, extracellular space	7	0.0014881	65
AT4G18680	sequence-specific DNA binding, nucleus, transcription, DNA-templated	7	0.00148715	39
AT2G35215	nucleus, molecular_function, biological_process	7	0.00148683	33
AT2G22805	extracellular region, killing of cells of other organism, defense response to fungus	7	0.0014862	12
AT4G30180	nucleus, DNA binding, DNA-binding transcription factor activity, regulation of transcription, DNA-templated	7	0.00148557	57
AT5G55856	protein sumoylation, ubiquitin-like protein ligase binding, protein tag, cytoplasm, nucleus	7	0.00148525	18
AT5G24165	molecular_function, chloroplast, biological_process	7	0.00148431	85
AT1G79770	nucleus, molecular_function, biological_process	7	0.00148399	12
AT4G08895	chloroplast, membrane	7	0.00148337	77
AT1G52415	extracellular region, molecular_function	7	0.00148242	29
AT3G13140	nucleus	7	0.00148211	29
AT3G22570	lipid binding, extracellular region, lipid transport	7	0.00148211	29
AT1G68880	protein homodimerization activity, regulation of transcription, DNA-templated, DNA-binding transcription factor activity, nucleus, DNA binding	7	0.0014818	19
AT5G23230	nicotinamidase activity, pyridine nucleotide biosynthetic process, cellular_component, NAD metabolic process, catalytic activity	7	0.00148023	90
AT1G07135	anchored component of membrane, molecular_function, biological_process	7	0.0014796	11
AT3G21570	nucleus, molecular_function, biological_process	7	0.00147898	45
AT1G64561	biological_process, molecular_function	7	0.00147866	82
AT1G77200	regulation of transcription, DNA-templated, ethylene-activated signaling pathway, DNA-binding transcription factor activity, nucleus, DNA binding	7	0.00147866	13
AT5G23460	biological_process, mitochondrion, molecular_function	7	0.00147804	61
AT1G68450	nucleus, chloroplast, molecular_function	7	0.00147742	55
AT5G07160	regulation of transcription, DNA-templated, DNA-binding transcription factor activity, positive regulation of transcription, DNA-templated, nucleus, DNA binding	7	0.00147742	88
AT2G34440	sequence-specific DNA binding, multicellular organism development, regulation of transcription, DNA-templated, protein dimerization activity, DNA-binding transcription factor activity, transcription factor binding, nucleus, transcription regulatory region DNA binding	7	0.0014771	32
AT2G10970	negative regulation of catalytic activity, mitochondrion, pectinesterase inhibitor activity, enzyme inhibitor activity	7	0.00147679	99
AT2G10608	molecular_function, biological_process, mitochondrion, integral component of membrane	7	0.00147648	72
AT2G17785	nucleus, biological_process, molecular_function	7	0.00147648	74
AT3G25265	extracellular region, killing of cells of other organism, defense response to fungus	7	0.00147586	91
AT5G35900	nucleus, biological_process	7	0.00147555	23
AT5G14360	mitochondrion, molecular_function	7	0.00147524	18
AT3G47180	nucleus, ubiquitin-protein transferase activity, zinc ion binding, ubiquitin conjugating enzyme binding	7	0.00147462	87
AT3G53080	extracellular region, carbohydrate binding	7	0.0014743	99
AT4G32860	nucleus, molecular_function, biological_process	7	0.0014743	19
AT5G19810	NA	7	0.00147399	86
AT4G03170	nucleus, DNA binding	7	0.00147306	49
AT5G46770	nucleus, biological_process, molecular_function	7	0.00147306	86
AT2G18420	extracellular region, response to gibberellin, molecular_function	7	0.00147275	15
AT5G51720	leaf senescence, metal ion binding, iron ion homeostasis, mitochondrion, chloroplast, reactive oxygen species metabolic process, 2 iron, 2 sulfur cluster binding, chloroplast stroma	7	0.00147275	31
AT5G15970	plasma membrane, response to cold, response to osmotic stress, response to abscisic acid, response to water deprivation, chloroplast, cytoplasm, molecular_function, nucleus	7	0.00147244	94
AT1G31200	carbohydrate binding	7	0.00147213	84
AT1G48020	extracellular region, negative regulation of catalytic activity, pollen tube tip, pollen tube growth, protein binding, pectinesterase activity, pectinesterase inhibitor activity	7	0.00147152	92
AT4G31730	plasma membrane, protein binding, nucleus, regulation of amino acid export, membrane, integral component of membrane, glutamine secretion	7	0.0014709	90
AT1G05615	nucleus	7	0.00146966	97
AT1G09812	integral component of membrane, nucleus, biological_process, molecular_function	7	0.00146966	42
AT4G23930	integral component of membrane, extracellular region, molecular_function, biological_process	7	0.00146874	55
AT5G65880	integral component of membrane, molecular_function, biological_process	7	0.00146874	48
AT4G21330	anther wall tapetum development, sequence-specific DNA binding, protein dimerization activity, regulation of transcription, DNA-templated, DNA-binding transcription factor activity, nucleus, DNA binding	7	0.00146689	27
AT5G51900	oxygen binding, heme binding, iron ion binding, oxidoreductase activity, acting on paired donors, with incorporation or reduction of molecular oxygen, mitochondrion, oxidation-reduction process	7	0.00146658	15
AT5G54095	nucleus, molecular_function	7	0.00146628	65
AT3G47380	extracellular region, plant-type cell wall organization or biogenesis, negative regulation of catalytic activity, apoplast, enzyme inhibitor activity, pectinesterase inhibitor activity	7	0.00146597	78
AT5G22580	metal ion binding, chloroplast, biological_process	7	0.00146597	61
AT3G45230	integral component of membrane, molecular_function, plant-type cell wall, biological_process	7	0.00146566	96
AT2G36695	extracellular region, molecular_function, biological_process	7	0.00146474	24
AT5G10430	plasma membrane, anchored component of membrane, synergid death	7	0.00146413	20
AT1G49015	nucleus, translation initiation factor activity, eukaryotic translation initiation factor 3 complex, translational initiation	7	0.00146321	18
AT1G64700	nucleus, molecular_function	7	0.0014629	98
AT5G35610	regulation of transcription, DNA-templated, histone deacetylation, transcription corepressor activity, nucleus, histone deacetylase activity, negative regulation of transcription by RNA polymerase II, chromatin	7	0.00146229	40
AT3G17190	molecular_function, mitochondrion, biological_process	7	0.00146168	66
AT2G45080	regulation of cyclin-dependent protein serine/threonine kinase activity, cell division, protein kinase binding, cyclin-dependent protein serine/threonine kinase activity, cytoplasm, regulation of cell cycle, cell cycle	7	0.00146138	77
AT2G24470	nucleus, molecular_function, biological_process	7	0.00146016	15
AT1G18510	integral component of membrane, plasma membrane, plasmodesma, molecular_function	7	0.00145985	27
AT1G49975	photosystem I, chloroplast, photosynthesis	7	0.00145985	80
AT1G70720	nucleus, negative regulation of catalytic activity, pectinesterase inhibitor activity	7	0.00145955	46
AT1G68795	extracellular space, signal transduction, multicellular organism development, mitochondrion, signaling receptor binding, apoplast	7	0.00145925	21
AT3G06680	structural constituent of ribosome, ribosome, cytoplasmic translation, cytoplasm, cytosolic large ribosomal subunit, translation, ribosome biogenesis	7	0.00145925	95
AT3G12430	nucleus, transferase activity, cytoplasm, 3'-5' exonuclease activity, nucleic acid binding	7	0.00145925	16
AT2G12405	integral component of membrane, molecular_function, mitochondrion, biological_process	7	0.00145894	54
AT1G52565	chloroplast, biological_process, molecular_function	7	0.00145833	101
AT1G11925	integral component of membrane, extracellular region, molecular_function, biological_process	7	0.00145773	7
AT1G14687	metal ion binding, mitochondrion, protein binding, DNA-binding transcription factor activity, DNA binding	7	0.0014556	56
AT3G23040	cellular_component, biological_process, molecular_function	7	0.0014553	92
AT1G10155	molecular_function, biological_process	7	0.001455	94
AT1G23610	nucleus, molecular_function, biological_process	7	0.001455	76
AT5G15670	nucleus, biological_process, molecular_function	7	0.0014547	77
AT5G16330	cellular_component, biological_process, molecular_function	7	0.00145409	11
AT5G08050	thylakoid membrane organization, granal stacked thylakoid, thylakoid, chloroplast, chloroplast organization, response to karrikin, positive regulation of transcription, DNA-templated, molecular_function, granum assembly, nonphotochemical quenching, chloroplast thylakoid membrane, chloroplast thylakoid, integral component of membrane	7	0.00145289	25
AT5G35695	nucleus	7	0.00145198	54
AT2G35280	cellular_component, biological_process, molecular_function	7	0.00145168	99
AT4G30460	molecular_function, biological_process	7	0.00145168	36
AT3G28958	nucleus, copper ion binding, anchored component of plasma membrane	7	0.00145048	21
AT2G31410	nucleus, molecular_function, biological_process	7	0.00144958	11
AT5G54740	extracellular region, pollen development, nutrient reservoir activity, lipid transport, lipid binding	7	0.00144958	47
AT4G20000	nucleus, biological_process, molecular_function	7	0.00144868	37
AT2G41180	nucleus, positive regulation of DNA-binding transcription factor activity, protein binding	7	0.00144808	17
AT3G49300	molecular_function, biological_process	7	0.00144778	32
AT2G24810	extracellular region, response to other organism, molecular_function	7	0.00144718	16
AT3G04300	chloroplast, biological_process, molecular_function	7	0.00144718	82
AT3G13130	integral component of membrane, chloroplast, biological_process, molecular_function	7	0.00144688	17
AT4G05430	extracellular region, molecular_function, biological_process	7	0.00144688	28
AT5G59870	nucleolus, chromatin organization, chromatin binding, heterochromatin organization, heterochromatin, protein heterodimerization activity, nuclear chromatin, nucleosome, plasmodesma, pericentric heterochromatin, nucleus, DNA binding	7	0.00144658	63
AT3G25597	integral component of membrane	7	0.00144509	83
AT1G01210	nucleolus, RNA polymerase III activity, RNA polymerase III complex, zinc ion binding, regulation of transcription, DNA-templated, termination of RNA polymerase III transcription, DNA-binding transcription factor activity, nucleus, DNA-templated transcription, elongation, DNA binding, DNA-directed 5'-3' RNA polymerase activity, nucleic acid binding, tRNA 3'-trailer cleavage	7	0.00144419	19
AT5G49300	sequence-specific DNA binding, zinc ion binding, regulation of transcription, DNA-templated, DNA-binding transcription factor activity, nucleus	7	0.00144389	21
AT1G03810	nucleus, biological_process, molecular_function	7	0.0014433	27
AT1G60040	regulation of flower development, sequence-specific DNA binding, multicellular organism development, protein binding, protein dimerization activity, positive regulation of transcription by RNA polymerase II, DNA-binding transcription factor activity, proximal promoter sequence-specific DNA binding, transcription factor binding, nucleus, transcription regulatory region DNA binding, vernalization response	7	0.00144211	42
AT1G03820	chloroplast, biological_process, molecular_function	7	0.00144063	27
AT3G48450	plasma membrane, response to nitrate, molecular_function, nucleus, defense response signaling pathway, resistance gene-independent	7	0.00144063	10
AT4G23493	nucleus, molecular_function, biological_process	7	0.00144063	103
AT1G76610	nucleus, molecular_function, biological_process	7	0.00143944	14
AT4G10100	Mo-molybdopterin cofactor biosynthetic process, sulfur compound metabolic process, auxin-activated signaling pathway, cytosol, molybdenum incorporation into molybdenum-molybdopterin complex, nucleus, nucleotide binding, catalytic activity	7	0.00143944	99
AT3G06070	cellular_component, biological_process, molecular_function	7	0.00143855	15
AT3G46170	oxidoreductase activity, response to cadmium ion, cellular_component	7	0.00143855	14
AT4G20100	basic amino acid transmembrane transporter activity, membrane, biological_process, integral component of membrane	7	0.00143855	94
AT3G15395	integral component of membrane, biological_process, molecular_function	7	0.0014359	94
AT4G01023	nucleus, zinc ion binding	7	0.0014356	69
AT1G12090	lipid binding, lipid transport	7	0.00143501	45
AT2G47120	oxidation-reduction process, oxidoreductase activity, cytoplasm	7	0.00143472	32
AT5G14380	plasma membrane, pollen wall assembly, pollen tube growth, anchored component of membrane, extracellular matrix	7	0.00143472	33
AT3G27910	molecular_function, plasmodesma, biological_process, cytoplasm	7	0.00143325	49
AT4G39795	nucleus, biological_process, molecular_function	7	0.00143325	27
AT2G33870	endosome, intracellular protein transport, plasma membrane, GTPase activity, GTP binding, Rab protein signal transduction	7	0.00143296	16
AT5G62340	negative regulation of catalytic activity, extracellular region, pectinesterase inhibitor activity, enzyme inhibitor activity	7	0.00143266	22
AT3G10590	nucleus, DNA binding, DNA-binding transcription factor activity, regulation of transcription, DNA-templated	7	0.00143237	25
AT4G25780	extracellular region, biological_process, extracellular space, molecular_function	7	0.00143237	87
AT5G52720	metal ion binding, chloroplast	7	0.00143237	95
AT1G62240	biological_process, molecular_function	7	0.00143208	90
AT1G12310	plasma membrane, calcium ion binding, cytosol, calcium-mediated signaling, cytoplasm, nucleus	7	0.0014312	42
AT1G16430	nucleus, mediator complex, regulation of transcription by RNA polymerase II, transcription coregulator activity	7	0.0014312	54
AT2G22000	nucleus, innate immune response, molecular_function	7	0.0014312	15
AT2G13630	molecular_function, biological_process	7	0.00143062	59
AT1G02620	endoplasmic reticulum exit site, intracellular protein transport, GTPase activity, vesicle organization, positive regulation of protein exit from endoplasmic reticulum, GTP binding, endoplasmic reticulum to Golgi vesicle-mediated transport, endoplasmic reticulum, membrane organization, regulation of COPII vesicle coating, COPII vesicle coat	7	0.00143032	80
AT1G23205	extracellular region, negative regulation of catalytic activity, pectinesterase inhibitor activity	7	0.00142974	86
AT1G14150	electron transporter, transferring electrons within the cyclic electron transport pathway of photosynthesis activity, calcium ion binding, photosystem II oxygen evolving complex, extrinsic component of membrane, photosynthetic electron transport chain, chloroplast photosystem II, chloroplast, chloroplast thylakoid lumen, nitrite reductase complex [NAD(P)H], chloroplast thylakoid membrane, chloroplast thylakoid	7	0.00142915	8
AT2G22807	extracellular region, mitochondrion, killing of cells of other organism, defense response to fungus, integral component of membrane	7	0.00142915	91
AT1G58450	isomerase activity, peptidyl-prolyl cis-trans isomerase activity, cytoplasm	7	0.00142799	81
AT1G47750	peroxisome fission, integral component of peroxisomal membrane, peroxisomal membrane, protein binding, peroxisome organization, peroxisome, regulation of peroxisome size, nucleus, identical protein binding	7	0.0014277	80
AT5G42905	cellular_component	7	0.00142595	19
AT2G40560	activation of protein kinase activity, phosphorylation, protein serine/threonine kinase activity, ATP binding, signal transduction by protein phosphorylation, cytoplasm, nucleus, stress-activated protein kinase signaling cascade, kinase activity	7	0.00142537	12
AT1G32320	protein serine/threonine kinase activity, activation of MAPK activity, signal transduction by protein phosphorylation, ATP binding, MAP kinase kinase activity, cytoplasm, activation of protein kinase activity, MAPK cascade, stress-activated protein kinase signaling cascade, kinase activity	7	0.00142363	27
AT5G08040	plastid, mitochondrion, protein transport, mitochondrial outer membrane translocase complex, molecular_function, integral component of membrane	7	0.00142363	25
AT2G43670	extracellular region, molecular_function, biological_process	7	0.00142334	65
AT1G24590	gibberellic acid mediated signaling pathway, DNA binding, cytokinin-activated signaling pathway, protein binding, regulation of transcription, DNA-templated, embryonic pattern specification, ethylene-activated signaling pathway, DNA-binding transcription factor activity, regulation of cell cycle, nucleus, cotyledon development, response to auxin	7	0.00142276	56
AT3G44180	cellular_component, biological_process, molecular_function	7	0.00142248	26
AT1G80390	auxin-activated signaling pathway, regulation of transcription, DNA-templated, DNA-binding transcription factor activity, nucleus, response to auxin	7	0.00142219	17
AT4G10230	nucleus, molecular_function, biological_process	7	0.00142161	102
AT3G15900	chloroplast, transferase activity, biological_process, integral component of membrane	7	0.00142045	98
AT3G24770	receptor serine/threonine kinase binding, procambium histogenesis, secondary shoot formation, phloem or xylem histogenesis, cell division, extracellular space, signal transduction, vasculature development, mitochondrion, signaling receptor binding, apoplast, xylem development, axillary shoot meristem initiation	7	0.00141988	34
AT5G19240	extracellular region, plasma membrane, anchored component of membrane, molecular_function, biological_process	7	0.00141901	12
AT2G27270	nucleus, anchored component of plasma membrane, plasmodesma, integral component of membrane	7	0.00141787	14
AT2G41010	response to water deprivation, protein binding, regulation of salicylic acid metabolic process, nucleus, response to salt stress, calmodulin binding	7	0.00141758	71
AT5G07550	extracellular region, lipid storage, sexual reproduction, monolayer-surrounded lipid storage body, chloroplast, lipid binding, membrane, integral component of membrane	7	0.00141729	96
AT2G04495	molecular_function, biological_process, integral component of membrane	7	0.001417	21
AT2G05310	molecular_function, chloroplast, biological_process, integral component of membrane	7	0.001417	14
AT3G50980	response to abscisic acid, cytosol, response to water deprivation, cold acclimation, cytoplasm, molecular_function, response to water	7	0.001417	11
AT5G23370	molecular_function, chloroplast, biological_process	7	0.001417	19
AT1G17180	toxin catabolic process, glutathione transferase activity, cytosol, glutathione metabolic process, 2,4,6-trinitrotoluene catabolic process, chloroplast, cytoplasm	7	0.00141672	41
AT1G15840	cellular_component, biological_process, molecular_function	7	0.00141643	90
AT4G25470	response to cold, sequence-specific DNA binding, regulation of transcription, DNA-templated, DNA-binding transcription factor activity, cold acclimation, nucleus, DNA binding	7	0.00141614	45
AT1G78450	biological_process, vacuolar membrane, heme binding, chloroplast	7	0.00141586	75
AT4G09965	molecular_function, mitochondrion, biological_process	7	0.00141529	85
AT4G12880	copper ion binding, electron transfer activity, anchored component of plasma membrane, apoplast	7	0.00141529	26
AT1G62690	molecular_function, mitochondrion, biological_process	7	0.00141471	86
AT1G03700	4 iron, 4 sulfur cluster binding, plasma membrane, integral component of membrane	7	0.00141386	32
AT1G62160	negative regulation of endopeptidase activity, extracellular space, serine-type endopeptidase inhibitor activity	7	0.00141386	97
AT5G26170	sequence-specific DNA binding, jasmonic acid mediated signaling pathway, regulation of transcription, DNA-templated, DNA-binding transcription factor activity, nucleus, defense response to fungus	7	0.00141357	79
AT2G04025	extracellular region, extracellular space, growth factor activity, regulation of root meristem growth, cell differentiation, positive regulation of gene expression, nucleus, positive regulation of cell population proliferation	7	0.00141214	12
AT4G12380	molecular_function, mitochondrion, biological_process	7	0.00141186	91
AT2G28355	extracellular region, killing of cells of other organism, defense response to fungus, molecular_function	7	0.00141157	60
AT3G23240	defense response, jasmonic acid mediated signaling pathway, intracellular, regulation of transcription, DNA-templated, ethylene-activated signaling pathway, DNA-binding transcription factor activity, nucleus, DNA binding	7	0.00141129	25
AT4G03150	biological_process, molecular_function	7	0.00141129	44
AT5G58530	nucleus, electron transfer activity, protein disulfide oxidoreductase activity, cell redox homeostasis	7	0.00141044	24
AT5G37640	response to cytokinin, cell wall, nucleolus, vacuolar membrane, cellular protein modification process, protein ubiquitination, ubiquitin-dependent protein catabolic process, intracellular, protein tag, cytoplasm, nucleus, ubiquitin protein ligase binding, modification-dependent protein catabolic process	7	0.00140902	74
AT2G17880	chloroplast, protein folding	7	0.00140873	95
AT4G14630	cell wall, extracellular region, plasma membrane, nutrient reservoir activity, plant-type vacuole, manganese ion binding, apoplast, response to salt stress	7	0.00140788	63
AT1G21280	nucleus, molecular_function, biological_process	7	0.0014076	18
AT5G35640	nucleus	7	0.0014076	93
AT1G42710	cellular_component, biological_process, molecular_function	7	0.00140704	56
AT4G12382	molecular_function, cellular_component, biological_process	7	0.00140704	91
AT5G04340	phosphate ion homeostasis, metal ion binding, zinc ion binding, RNA polymerase II proximal promoter sequence-specific DNA binding, nucleus, DNA-binding transcription factor activity, response to chitin, nucleic acid binding, transcription regulatory region DNA binding, regulation of root development	7	0.00140704	36
AT5G54745	extracellular region, serine-type endopeptidase activity, proteolysis	7	0.00140647	48
AT1G69660	nucleus	7	0.00140562	57
AT3G27809	cellular_component, biological_process, molecular_function	7	0.00140393	34
AT4G11250	sequence-specific DNA binding, multicellular organism development, regulation of transcription, DNA-templated, protein dimerization activity, protein binding, DNA-binding transcription factor activity, transcription factor binding, nucleus, transcription regulatory region DNA binding	7	0.00140309	15
AT5G07571	extracellular region, lipid storage, mitochondrion, sexual reproduction, molecular_function	7	0.00140252	57
AT1G10460	cell wall, extracellular region, nutrient reservoir activity, manganese ion binding, apoplast	7	0.00140056	29
AT1G78740	nucleus, molecular_function, biological_process	7	0.00140056	49
AT2G18680	endoplasmic reticulum, molecular_function, biological_process	7	0.00140028	55
AT4G26280	sulfotransferase activity, cytoplasm	7	0.00139972	86
AT5G44568	integral component of membrane, biological_process, molecular_function	7	0.00139972	97
AT2G47130	oxidoreductase activity, defense response to bacterium, cytoplasm, plant-type hypersensitive response, oxidation-reduction process	7	0.00139916	31
AT5G21130	integral component of membrane, molecular_function, nucleus, biological_process	7	0.00139888	26
AT3G46020	nucleus, ribonucleoprotein complex, RNA binding	7	0.00139832	13
AT3G15910	molecular_function, mitochondrion, biological_process	7	0.00139776	19
AT4G13480	sequence-specific DNA binding, regulation of transcription, DNA-templated, DNA-binding transcription factor activity, nucleus, DNA binding	7	0.00139748	100
AT3G60280	anchored component of plasma membrane, metal ion binding, copper ion binding, anchored component of membrane, electron transfer activity	7	0.00139693	33
AT1G02430	intracellular protein transport, vesicle-mediated transport, Golgi apparatus, GTP binding, N-terminal protein myristoylation, cytoplasm	7	0.00139665	16
AT1G49290	nucleus, biological_process, molecular_function	7	0.00139553	95
AT3G46910	nucleus, ubiquitin protein ligase binding, ubiquitin-dependent protein catabolic process	7	0.00139553	100
AT1G27260	transcription corepressor activity, regulation of transcription, DNA-templated, histone deacetylation, nucleus, histone deacetylase activity, negative regulation of transcription by RNA polymerase II, chromatin	7	0.0013947	18
AT1G72360	cellular response to hypoxia, intracellular, regulation of transcription, DNA-templated, cellular response to ethylene stimulus, response to hypoxia, ethylene-activated signaling pathway, DNA-binding transcription factor activity, response to anoxia, nucleus, DNA binding, response to ethylene	7	0.00139442	50
AT1G78370	response to cytokinin, toxin catabolic process, regulation of response to red or far red light, glutathione transferase activity, cytosol, response to gravity, enzyme binding, glutathione metabolic process, chloroplast, cytoplasm, apoplast, nucleus, regulation of growth, glutathione binding	7	0.00139414	39
AT1G51055	nucleus, molecular_function, biological_process	7	0.00139193	14
AT4G31370	anchored component of plasma membrane, anchored component of membrane, chloroplast, molecular_function	7	0.00139165	76
AT3G25270	RNA-DNA hybrid ribonuclease activity, nucleus, nucleic acid binding, RNA-directed DNA polymerase activity, biological_process	7	0.00139137	91
AT2G23570	methyl jasmonate esterase activity, methyl indole-3-acetate esterase activity, methyl salicylate esterase activity, salicylic acid metabolic process, hydrolase activity, nucleus, jasmonic acid metabolic process	7	0.00138889	45
AT2G34420	photosynthesis, light harvesting in photosystem II, plastoglobule, photosynthesis, light-harvesting complex, chlorophyll binding, photosystem II, protein-chromophore linkage, photosystem I, membrane, photosynthesis, light harvesting in photosystem I, thylakoid membrane, chloroplast, thylakoid, response to light stimulus, chloroplast thylakoid membrane, chloroplast thylakoid, integral component of membrane	7	0.00138779	42
AT5G24352	phosphorylation, chloroplast, kinase activity	7	0.00138751	90
AT1G11530	cytosol, protein disulfide isomerase activity, protein disulfide oxidoreductase activity, cytoplasm, glycerol ether metabolic process, cell redox homeostasis	7	0.00138696	33
AT4G34750	nucleus, response to auxin, calmodulin binding	7	0.00138669	10
AT5G38620	protein dimerization activity, regulation of transcription, DNA-templated, DNA-binding transcription factor activity, positive regulation of transcription by RNA polymerase II, proximal promoter sequence-specific DNA binding, nucleus, DNA binding	7	0.00138641	97
AT5G56325	nucleus	7	0.00138614	96
AT1G79160	molecular_function, cellular_component, biological_process	7	0.00138559	86
AT2G41930	phosphorylation, protein serine/threonine kinase activity, mitochondrion, signal transduction by protein phosphorylation, ATP binding, cytoplasm, activation of protein kinase activity, stress-activated protein kinase signaling cascade, kinase activity	7	0.00138477	22
AT1G58225	biological_process, mitochondrion, molecular_function	7	0.0013834	18
AT1G23965	mitochondrion, biological_process	7	0.00138231	60
AT2G18350	metal ion binding, protein binding, DNA-binding transcription factor activity, nucleus, DNA binding	7	0.00138231	52
AT1G03730	integral component of membrane, chloroplast, biological_process, molecular_function	7	0.00138149	7
AT3G23130	hormone-mediated signaling pathway, formation of animal organ boundary, flower development, metal ion binding, zinc ion binding, DNA-binding transcription factor activity, negative regulation of transcription, DNA-templated, specification of floral organ identity, cell differentiation, regulation of cell population proliferation, nucleus, DNA binding, regulation of cell size, nucleic acid binding	7	0.00138067	13
AT5G06790	biological_process, molecular_function	7	0.0013804	29
AT3G19600	RNA polymerase II CTD heptapeptide repeat phosphatase activity, response to abscisic acid, response to water deprivation, nucleus, dephosphorylation of RNA polymerase II C-terminal domain	7	0.00137985	101
AT3G58190	nucleus, lateral root formation, positive regulation of transcription, DNA-templated	7	0.00137958	22
AT3G44980	biological_process, mitochondrion, molecular_function	7	0.00137931	96
AT2G35830	cellular_component, biological_process, ureidoglycolate hydrolase activity	7	0.00137904	10
AT4G21010	translational initiation, TFIIH-class transcription factor complex binding, translation initiation factor activity, nucleus, transcription initiation from RNA polymerase II promoter, transcription factor TFIIE complex	7	0.00137877	74
AT1G05040	nucleus, molecular_function, biological_process	7	0.00137822	99
AT1G32760	electron transfer activity, protein disulfide oxidoreductase activity, cell redox homeostasis	7	0.00137768	98
AT1G32980	extracellular region, serine-type endopeptidase activity, extracellular space	7	0.00137687	54
AT1G70840	defense response, chloroplast, molecular_function	7	0.00137687	61
AT2G29440	toxin catabolic process, glutathione transferase activity, cytosol, glutathione metabolic process, cytoplasm	7	0.00137579	96
AT1G16170	molecular_function, mitochondrion, biological_process	7	0.00137552	41
AT1G11620	cellular_component, biological_process, molecular_function	7	0.00137498	17
AT5G35680	nucleus, translation initiation factor activity, translational initiation	7	0.00137471	54
AT2G29490	toxin catabolic process, glutathione transferase activity, cytosol, glutathione metabolic process, cytoplasm	7	0.0013739	21
AT1G14900	negative regulation of chromatin silencing, nucleolus, cytosol, negative regulation of DNA recombination, nucleosome assembly, nuclear chromatin, nucleosomal DNA binding, regulation of transcription, DNA-templated, nucleosome, protein binding, nucleosome positioning, chloroplast, nucleus, DNA binding, chromosome condensation, double-stranded DNA binding	7	0.00137309	36
AT2G22180	integral component of membrane, nucleus, biological_process, molecular_function	7	0.00137228	9
AT3G15670	nucleus, embryo development ending in seed dormancy, cytosol, molecular_function	7	0.00137201	83
AT5G18636	nucleus, molecular_function, biological_process	7	0.00137174	102
AT1G47578	octanoyl transferase activity (acting on glycine-cleavage complex H protein), lipoyl(octanoyl) transferase activity, chloroplast, protein lipoylation	7	0.0013712	31
AT1G52790	metal ion binding, oxidation-reduction process, dioxygenase activity, cytoplasm	7	0.00137067	17
AT3G13850	nucleus, biological_process	7	0.00136933	34
AT2G07215	molecular_function, cellular_component, biological_process	7	0.00136906	30
AT3G01030	nucleic acid binding, zinc ion binding, DNA-binding transcription factor activity, regulation of transcription, DNA-templated	7	0.00136852	44
AT3G16555	biological_process, molecular_function	7	0.00136826	79
AT3G10610	structural constituent of ribosome, cytosolic small ribosomal subunit, ribosome, cytoplasm, cytosolic ribosome, translation	7	0.00136665	54
AT4G39810	intracellular, 3'-5' exonuclease activity, exonuclease activity, cytoplasm	7	0.00136532	13
AT1G66490	molecular_function, biological_process	7	0.00136505	45
AT4G09320	GTP biosynthetic process, nucleoside diphosphate phosphorylation, metal ion binding, response to salt stress, nucleoside diphosphate kinase activity, CTP biosynthetic process, cellular response to hydrogen peroxide, chloroplast, cytoplasm, vacuole, plasma membrane, vacuolar membrane, response to cadmium ion, plasmodesma, UTP biosynthetic process, peroxisome, apoplast, cytosol, protein binding, ATP binding, nucleus	7	0.00136399	29
AT3G13830	biological_process, molecular_function	7	0.00136372	81
AT5G11620	phosphorylation, zinc ion binding, ubiquitin protein ligase activity, nucleus, kinase activity	7	0.00136372	31
AT3G05327	cytoplasm	7	0.00136319	12
AT4G31330	integral component of membrane, biological_process, mitochondrion, molecular_function	7	0.00136319	20
AT5G56600	actin monomer binding, seedling development, cell cortex, actin binding, actin cytoskeleton, nucleus, cytoskeleton, cytoplasm, seed germination, cytoskeleton organization, sequestering of actin monomers, actin filament polymerization, regulation of unidimensional cell growth, lateral root development	7	0.00136293	81
AT2G29460	toxin catabolic process, glutathione transferase activity, cytosol, positive regulation of defense response to insect, glutathione metabolic process, cytoplasm	7	0.00136134	69
AT1G64690	trichome morphogenesis, mitochondrion, molecular_function	7	0.00136107	97
AT1G50880	biological_process, molecular_function	7	0.00136054	18
AT1G02700	biological_process, mitochondrion, molecular_function	7	0.00135896	82
AT1G14160	4 iron, 4 sulfur cluster binding, plasma membrane, integral component of membrane	7	0.00135896	9
AT4G23580	biological_process, cytoplasm, molecular_function	7	0.00135896	101
AT2G13640	nucleus	7	0.00135817	84
AT2G01790	nucleus	7	0.00135712	101
AT2G45630	oxidoreductase activity, acting on the CH-OH group of donors, NAD or NADP as acceptor, cytosol, hydroxypyruvate reductase activity, chloroplast, NAD binding, oxidation-reduction process, glyoxylate reductase (NADP) activity	7	0.0013558	68
AT4G37230	oxygen evolving activity, photosystem II stabilization, photosystem II oxygen evolving complex, chloroplast, photosystem II assembly	7	0.0013558	88
AT2G21640	nucleus, response to oxidative stress, mitochondrion, molecular_function	7	0.00135501	81
AT3G49520	nucleus, molecular_function, biological_process	7	0.00135501	25
AT5G54470	response to cold, pollen development, zinc ion binding, regulation of transcription, DNA-templated, protein binding, DNA-binding transcription factor activity, nucleus	7	0.00135449	35
AT3G25950	molecular_function, chloroplast, biological_process	7	0.00135423	87
AT2G25200	chloroplast, biological_process, molecular_function	7	0.0013537	26
AT3G04000	alcohol dehydrogenase (NADP+) activity, oxidoreductase activity, protein binding, chloroplast, oxidation-reduction process	7	0.00135344	84
AT5G62380	response to cytokinin, response to abscisic acid, protein homodimerization activity, cell wall organization, sequence-specific DNA binding, secondary cell wall, multicellular organism development, xylem vessel member cell differentiation, xylan metabolic process, regulation of transcription, DNA-templated, positive regulation of programmed cell death, response to fungus, nucleus, DNA-binding transcription factor activity, positive regulation of transcription, DNA-templated, regulation of cell wall macromolecule metabolic process, response to brassinosteroid, xylem development, metaxylem development, response to auxin	7	0.00135292	41
AT5G19100	extracellular region, protein catabolic process, cytosol, aspartic-type endopeptidase activity, proteolysis	7	0.00135266	59
AT1G64065	plasma membrane, biological_process, molecular_function, nucleus, membrane, integral component of membrane	7	0.0013524	9
AT2G36050	nucleus, negative regulation of transcription, DNA-templated, chloroplast	7	0.00135213	84
AT2G22050	nucleus, biological_process, molecular_function	7	0.00135187	42
AT2G12462	molecular_function, cellular_component, biological_process	7	0.00135161	95
AT4G39260	cell wall, response to cytokinin, response to abscisic acid, alternative mRNA splicing, via spliceosome, response to zinc ion, response to salt stress, response to cold, mitochondrion, chloroplast, mRNA binding, plasma membrane, plasmodesma, innate immune response, peroxisome, apoplast, nucleolus, cytosol, Golgi apparatus, RNA binding, ribonucleoprotein complex, nucleus	7	0.00135135	95
AT1G11490	nucleic acid binding, zinc ion binding, DNA-binding transcription factor activity, regulation of transcription, DNA-templated	7	0.00135109	9
AT3G63060	vegetative to reproductive phase transition of meristem, response to osmotic stress, response to abscisic acid, abscisic acid-activated signaling pathway, response to water deprivation, regulation of seed germination, nucleus, response to salt stress	7	0.00135057	35
AT1G63560	extracellular region, molecular_function, biological_process	7	0.00135031	46
AT2G19750	structural constituent of ribosome, cytosolic small ribosomal subunit, ribosome, cytoplasm, translation	7	0.00135031	16
AT3G51660	inflammatory response, peroxisome, molecular_function, cytoplasm, response to other organism	7	0.00135031	98
AT3G48690	nucleus, carboxylic ester hydrolase activity, cytoplasm, cytosol	7	0.00134953	76
AT5G44350	molecular_function, chloroplast, biological_process, integral component of membrane	7	0.00134953	20
AT3G62550	nucleus, hydrolase activity, vacuole	7	0.00134901	37
AT5G25830	cell wall organization, sequence-specific DNA binding, zinc ion binding, multicellular organism development, circadian rhythm, response to light stimulus, DNA-binding transcription factor activity, positive regulation of transcription, DNA-templated, nucleus, tracheary element differentiation	7	0.00134901	84
AT3G51171	molecular_function, biological_process	7	0.00134538	69
AT1G75490	sequence-specific DNA binding, response to chitin, regulation of transcription, DNA-templated, DNA-binding transcription factor activity, positive regulation of transcription, DNA-templated, nucleus, DNA binding, transcription regulatory region DNA binding	7	0.00134512	17
AT5G10750	nucleus, biological_process	7	0.00134486	29
AT3G57160	biological_process, molecular_function	7	0.0013446	59
AT1G61540	nucleus, biological_process, molecular_function	7	0.00134409	15
AT2G03720	cellular_component, root hair cell differentiation	7	0.00134383	22
AT4G22370	chloroplast, biological_process, molecular_function, mitochondrion	7	0.00134383	44
AT5G41500	NA	7	0.00134331	101
AT1G13420	nucleus, response to cytokinin, sulfotransferase activity, cytoplasm	7	0.00134305	67
AT2G36540	nucleus, phosphoprotein phosphatase activity, biological_process	7	0.00134305	25
AT3G57590	nucleus, biological_process, molecular_function	7	0.00134254	93
AT5G24890	nucleus, molecular_function, biological_process	7	0.00134228	86
AT5G28730	cellular_component, biological_process, molecular_function	7	0.00134228	18
AT3G11100	regulation of gene expression, sequence-specific DNA binding, histone binding, regulation of transcription, DNA-templated, protein binding, nucleoplasm, ethylene-activated signaling pathway, DNA-binding transcription factor activity, nucleus, transcription regulatory region DNA binding	7	0.00134151	101
AT5G41910	nucleus, mediator complex, positive regulation of transcription by RNA polymerase II, transcription coregulator activity	7	0.00134125	42
AT2G16740	protein ubiquitination, ubiquitin-dependent protein catabolic process, ATP binding, ubiquitin-protein transferase activity, ubiquitin conjugating enzyme activity, nucleus	7	0.001341	84
AT5G44080	nucleus, DNA-binding transcription factor activity, regulation of transcription, DNA-templated	7	0.00134074	35
AT3G55240	molecular_function, chloroplast, developmental process	7	0.00134048	44
AT3G29010	ligase activity, cellular protein modification process, mitochondrion, cytoplasm, nucleus	7	0.00133997	44
AT4G12280	copper ion binding, primary amine oxidase activity, quinone binding, nucleus, oxidation-reduction process, amine metabolic process	7	0.00133971	102
AT4G27810	nucleus, molecular_function, biological_process	7	0.00133971	7
AT1G17615	defense response, defense response to bacterium, protein binding, chloroplast, defense response to fungus	7	0.00133946	12
AT3G48700	carboxylic ester hydrolase activity, cytosol	7	0.00133894	76
AT1G77765	integral component of membrane, biological_process, mitochondrion, molecular_function	7	0.00133818	84
AT1G15630	nucleus, molecular_function, biological_process, integral component of membrane	7	0.00133741	66
AT5G11550	biological_process	7	0.00133664	15
AT2G21560	nucleus, molecular_function, biological_process, integral component of membrane	7	0.00133588	69
AT3G17560	molecular_function, biological_process	7	0.00133562	16
AT4G12870	catalytic activity, extracellular region	7	0.00133562	25
AT5G50090	nucleus, molecular_function	7	0.00133511	15
AT1G20940	NA	7	0.00133486	93
AT4G23670	response to cadmium ion, defense response to bacterium, copper ion binding, vacuole, response to salt stress	7	0.00133486	93
AT2G20920	chloroplast, membrane, integral component of membrane	7	0.00133435	59
AT1G64450	extracellular region, integral component of membrane	7	0.00133384	87
AT5G10300	methyl jasmonate esterase activity, glycoside catabolic process, methyl indole-3-acetate esterase activity, methyl salicylate esterase activity, salicylic acid metabolic process, mandelonitrile lyase activity, protein binding, hydrolase activity, response to wounding, chloroplast, jasmonic acid metabolic process	7	0.00133257	23
AT5G37415	sequence-specific DNA binding, multicellular organism development, mitochondrion, regulation of transcription, DNA-templated, protein dimerization activity, nucleus, DNA-binding transcription factor activity, transcription factor binding, transcription regulatory region DNA binding	7	0.00133232	83
AT5G39600	molecular_function, ribosome, biological_process	7	0.00133004	84
AT3G62420	nutrient reservoir activity, sequence-specific DNA binding, protein heterodimerization activity, protein binding, cellular response to starvation, regulation of transcription, DNA-templated, positive regulation of seed maturation, DNA-binding transcription factor activity, hypotonic response, positive regulation of transcription, DNA-templated, nucleus, DNA binding, transcription regulatory region DNA binding	7	0.00132979	20
AT3G62422	NA	7	0.00132979	20
AT5G47740	nucleus	7	0.00132979	10
AT5G53650	molecular_function, chloroplast, biological_process, integral component of membrane	7	0.00132979	43
AT1G67090	photosynthesis, chloroplast ribulose bisphosphate carboxylase complex assembly, thylakoid, monooxygenase activity, response to blue light, chloroplast stroma, response to cold, response to far red light, carbon fixation, photorespiration, plastid, chloroplast membrane, chloroplast, oxidation-reduction process, chloroplast thylakoid membrane, membrane, response to red light, ribulose-bisphosphate carboxylase activity, chloroplast envelope, cytosolic ribosome, apoplast, thylakoid lumen, copper ion binding, chloroplast ribulose bisphosphate carboxylase complex, reductive pentose-phosphate cycle	7	0.00132928	14
AT1G32630	nucleus, biological_process, molecular_function	7	0.00132903	19
AT3G61110	cell wall, structural constituent of ribosome, cytosolic small ribosomal subunit, metal ion binding, plasmodesma, ribosome, cytoplasm, cytosolic ribosome, ribosomal small subunit assembly, translation, ribosome biogenesis	7	0.00132827	21
AT1G05100	activation of protein kinase activity, protein kinase activity, regulation of stomatal complex development, protein serine/threonine kinase activity, response to abscisic acid, positive regulation of abscisic acid-activated signaling pathway, response to osmotic stress, abscisic acid-activated signaling pathway, negative regulation of stomatal opening, protein binding, signal transduction by protein phosphorylation, ATP binding, positive regulation of leaf senescence, cytoplasm, protein autophosphorylation, nucleus, MAP kinase kinase kinase activity, stress-activated protein kinase signaling cascade, kinase activity	7	0.00132802	64
AT3G48220	biological_process, cytoplasm, molecular_function	7	0.00132752	74
AT2G23160	molecular_function, biological_process	7	0.00132727	21
AT5G40940	integral component of membrane, nucleus, molecular_function	7	0.00132727	77
AT1G10370	toxin catabolic process, glutathione transferase activity, cytosol, de-etiolation, response to growth hormone, glutathione metabolic process, chloroplast, cytoplasm, negative regulation of response to water deprivation, response to karrikin, regulation of growth, response to salt stress, lateral root development	7	0.00132651	6
AT5G40950	response to cytokinin, structural constituent of ribosome, ribosome, chloroplast envelope, thylakoid, chloroplast, translation, chloroplast stroma	7	0.00132551	29
AT5G48950	acyl-CoA hydrolase activity, hydrolase activity, acting on ester bonds, chloroplast, peroxisome, 1,4-dihydroxy-2-naphthoyl-CoA thioesterase activity, CoA hydrolase activity, phylloquinone biosynthetic process	7	0.00132526	102
AT3G13890	anther dehiscence, sequence-specific DNA binding, regulation of transcription, DNA-templated, DNA-binding transcription factor activity, cell differentiation, response to gibberellin, nucleus, DNA binding, transcription regulatory region DNA binding, plant-type secondary cell wall biogenesis	7	0.001325	48
AT4G10740	biological_process, molecular_function	7	0.001325	96
AT5G49320	integral component of membrane, molecular_function, biological_process	7	0.0013235	98
AT2G23680	plasma membrane, mitochondrion, molecular_function, membrane, integral component of membrane	7	0.00132275	30
AT4G19240	biological_process, mitochondrion, molecular_function	7	0.00132275	9
AT5G03050	nucleus, molecular_function, biological_process	7	0.00132275	14
AT5G14000	nucleus, DNA-binding transcription factor activity, multicellular organism development, transcription regulatory region DNA binding	7	0.00132275	36
AT5G60130	nucleus, DNA binding, DNA-binding transcription factor activity, regulation of transcription, DNA-templated	7	0.0013225	48
AT4G23680	cellular_component, defense response, molecular_function	7	0.00132175	22
AT3G20830	plasma membrane, phosphorylation, protein serine/threonine kinase activity, ATP binding, cytoplasm, nucleus, kinase activity, protein phosphorylation	7	0.0013215	28
AT1G24148	biological_process, mitochondrion, molecular_function	7	0.00132051	71
AT5G51910	regulation of defense response, sequence-specific DNA binding, regulation of transcription, DNA-templated, protein binding, DNA-binding transcription factor activity, nucleus	7	0.00132051	15
AT5G42980	response to cytokinin, cell wall, chloroplast stroma, mitochondrion, chloroplast, cytoplasm, response to microbial phytotoxin, vacuole, oxidation-reduction process, membrane, oxidoreductase activity, acting on a sulfur group of donors, disulfide as acceptor, plasma membrane, response to heat, protein complex oligomerization, plasmodesma, glycerol ether metabolic process, heat acclimation, cell redox homeostasis, cytosol, Golgi apparatus, protein binding, protein disulfide oxidoreductase activity, protein folding, defense response to fungus, response to hydrogen peroxide	7	0.00131951	97
AT1G20790	cytoplasm	7	0.00131901	100
AT1G77450	multicellular organism development, embryo development ending in seed dormancy, positive regulation of leaf senescence, DNA-binding transcription factor activity, positive regulation of transcription, DNA-templated, nucleus, DNA binding	7	0.00131901	10
AT4G01935	chloroplast, biological_process, molecular_function	7	0.00131901	69
AT1G69920	toxin catabolic process, glutathione transferase activity, glutathione metabolic process, cytoplasm, nucleus	7	0.00131876	99
AT2G21990	nucleus, biological_process, molecular_function	7	0.00131876	10
AT1G24420	transferase activity, transferring acyl groups other than amino-acyl groups, transferase activity, cytoplasm	7	0.00131827	18
AT2G21400	auxin-activated signaling pathway, metal ion binding, multicellular organism development, mitochondrion, positive regulation of transcription, DNA-templated, nucleus, DNA binding, auxin biosynthetic process	7	0.00131802	83
AT4G37780	sequence-specific DNA binding, regulation of transcription, DNA-templated, DNA-binding transcription factor activity, cell differentiation, nucleus, DNA binding, transcription regulatory region DNA binding	7	0.00131728	17
AT5G52150	nucleus, zinc ion binding	7	0.00131703	55
AT1G29000	metal ion binding, metal ion transport, cytoplasm	7	0.0013153	25
AT5G24040	molecular_function, biological_process	7	0.0013148	15
AT1G74270	structural constituent of ribosome, ribosome, cytoplasmic translation, ribosomal large subunit biogenesis, cytoplasm, cytosolic large ribosomal subunit, translation, ribosome biogenesis	7	0.00131431	34
AT3G25730	sequence-specific DNA binding, regulation of transcription, DNA-templated, ethylene-activated signaling pathway, DNA-binding transcription factor activity, nucleus, transcription regulatory region DNA binding	7	0.00131406	101
AT4G27400	extracellular region	7	0.00131406	44
AT5G25490	nucleus, metal ion binding, biological_process	7	0.00131357	20
AT3G58340	biological_process, molecular_function	7	0.00131332	69
AT4G31640	regulation of transcription, DNA-templated, DNA-binding transcription factor activity, chloroplast, nucleus, DNA binding	7	0.00131283	70
AT1G52300	structural constituent of ribosome, rRNA binding, metal ion binding, ribosome, cytoplasm, cytosolic ribosome, cytosolic large ribosomal subunit, translation, ribosome biogenesis	7	0.00131184	24
AT1G31450	protein catabolic process, extracellular region, aspartic-type endopeptidase activity, proteolysis	7	0.0013116	56
AT5G44550	extracellular region, plasma membrane, protein binding, 4 iron, 4 sulfur cluster binding, integral component of membrane	7	0.00131135	23
AT5G17600	protein ubiquitination, metal ion binding, zinc ion binding, transferase activity, chloroplast, integral component of membrane	7	0.00131111	54
AT3G04570	innate immune response, AT DNA binding, DNA-binding transcription factor activity, negative regulation of innate immune response, cytoplasm, nucleus, defense response to fungus	7	0.00131037	60
AT3G10750	nucleus, biological_process, molecular_function	7	0.00131037	94
AT3G04620	pollen sperm cell differentiation, nucleic acid binding	7	0.00131013	19
AT4G32800	sequence-specific DNA binding, regulation of transcription, DNA-templated, ethylene-activated signaling pathway, DNA-binding transcription factor activity, nucleus, DNA binding, transcription regulatory region DNA binding	7	0.00130915	85
AT2G47140	oxidoreductase activity, oxidation-reduction process, cytoplasm	7	0.0013089	37
AT5G63595	flavonol synthase activity, dioxygenase activity, flavonoid biosynthetic process, response to light stimulus, cytoplasm, flavonol biosynthetic process, oxidation-reduction process	7	0.00130866	36
AT1G77855	nucleus, biological_process, molecular_function	7	0.00130792	17
AT1G54200	nucleus, auxin-activated signaling pathway, molecular_function	7	0.00130768	9
AT3G58410	chloroplast, biological_process, molecular_function	7	0.00130646	60
AT1G20440	heat acclimation, response to cold, response to osmotic stress, response to abscisic acid, cytosol, response to water deprivation, membrane, cold acclimation, molecular_function, nucleus, defense response to fungus, response to water	7	0.00130524	56
AT5G52900	nucleus, plasma membrane, molecular_function, abscisic acid-activated signaling pathway	7	0.00130451	99
AT2G28230	regulation of defense response to fungus, transcription coregulator activity, mediator complex, production of miRNAs involved in gene silencing by miRNA, protein binding, regulation of salicylic acid mediated signaling pathway, regulation of transcription by RNA polymerase II, positive regulation of transcription by RNA polymerase II, nucleus, transcription coactivator activity	7	0.00130378	34
AT1G29010	protein binding, DNA-binding transcription factor activity, negative regulation of transcription, DNA-templated, nucleus, leaf development	7	0.00130354	98
AT3G50310	response to abscisic acid, response to salt stress, pollen sperm cell differentiation, response to cold, signal transduction by protein phosphorylation, regulation of stomatal closure, regulation of root meristem growth, MAP kinase kinase activity, cytoplasm, protein phosphorylation, protein serine/threonine kinase activity, response to reactive oxygen species, nucleus, stress-activated protein kinase signaling cascade, kinase activity, protein kinase activity, protein kinase binding, protein binding, ATP binding, response to water deprivation, protein autophosphorylation, activation of protein kinase activity	7	0.00130354	52
AT2G02310	carbohydrate binding	7	0.0013033	36
AT4G21865	nucleus, molecular_function, biological_process	7	0.0013033	65
AT5G66650	calcium channel activity, mitochondrial calcium ion homeostasis, mitochondrial inner membrane, chloroplast, uniporter activity, calcium ion transmembrane transport, integral component of membrane	7	0.00130281	23
AT4G05170	protein dimerization activity, DNA-binding transcription activator activity, RNA polymerase II-specific, DNA-binding transcription factor activity, nucleus, DNA binding	7	0.00130257	67
AT5G56440	nucleus, molecular_function	7	0.00130233	76
AT1G27290	molecular_function, biological_process, mitochondrion, integral component of membrane	7	0.00130112	102
AT2G02550	nucleus, nuclease activity, DNA repair	7	0.00130112	68
AT5G15160	gibberellic acid mediated signaling pathway, photomorphogenesis, protein binding, regulation of transcription, DNA-templated, protein dimerization activity, DNA-binding transcription factor activity, vacuole, nucleus, DNA binding, regulation of growth, regulation of timing of transition from vegetative to reproductive phase	7	0.00130063	15
AT1G12550	oxidoreductase activity, cytosol, hydroxypyruvate reductase activity, oxidative photosynthetic carbon pathway, photorespiration, chloroplast, NAD binding, oxidation-reduction process, glyoxylate reductase (NADP) activity	7	0.00129942	58
AT5G64810	sequence-specific DNA binding, jasmonic acid mediated signaling pathway, defense response to bacterium, regulation of transcription, DNA-templated, protein binding, DNA-binding transcription factor activity, nucleus, defense response to fungus	7	0.0012987	11
AT4G17680	nucleus, ubiquitin-protein transferase activity, regulation of defense response	7	0.00129798	99
AT3G25940	termination of RNA polymerase I transcription, mRNA cleavage, zinc ion binding, regulation of transcription, DNA-templated, RNA polymerase I activity, DNA-binding transcription factor activity, RNA polymerase I complex, nucleus, DNA-templated transcription, elongation, DNA binding, DNA-directed 5'-3' RNA polymerase activity, nucleic acid binding	7	0.0012975	81
AT1G15820	photosystem II antenna complex, plastoglobule, photosynthesis, chlorophyll binding, protein-chromophore linkage, photosystem I, membrane, chloroplast envelope, thylakoid, photosynthesis, light harvesting in photosystem I, chloroplast, response to light stimulus, nonphotochemical quenching, chloroplast thylakoid membrane, chloroplast thylakoid, integral component of membrane	7	0.00129702	52
AT2G27290	chloroplast, chloroplast thylakoid membrane, biological_process, molecular_function	7	0.00129702	44
AT3G20750	sequence-specific DNA binding, zinc ion binding, regulation of transcription, DNA-templated, DNA-binding transcription factor activity, nucleus	7	0.00129606	19
AT5G59560	circadian rhythm, red or far-red light signaling pathway, red, far-red light phototransduction, regulation of circadian rhythm, cytoplasm, molecular_function, microtubule-based process, nucleus	7	0.00129606	98
AT5G39850	structural constituent of ribosome, cytosolic small ribosomal subunit, cytosol, rRNA binding, plasmodesma, protein binding, membrane, chloroplast, positive regulation of translational fidelity, translation	7	0.00129558	80
AT2G32740	transferase activity, transferring glycosyl groups, Golgi apparatus, protein glycosylation, Golgi membrane, catalytic activity, membrane, integral component of membrane	7	0.00129486	47
AT2G18690	biological_process, chloroplast, molecular_function, membrane, integral component of membrane	7	0.00129462	15
AT3G13662	extracellular region, defense response, lignan biosynthetic process	7	0.00129438	65
AT1G52580	integral component of membrane, proteolysis, serine-type endopeptidase activity, chloroplast	7	0.00129271	68
AT5G02630	chloroplast, integral component of membrane	7	0.00129247	51
AT5G60350	biological_process, mitochondrion, molecular_function	7	0.00129223	79
AT1G52760	2-acylglycerol O-acyltransferase activity, plasma membrane, response to oxidative stress, response to cadmium ion, Golgi apparatus, plasmodesma, hydrolase activity, chloroplast, response to zinc ion, caffeoyl-CoA: alcohol caffeoyl transferase activity, lignin biosynthetic process, endoplasmic reticulum, membrane, lysophospholipase activity, response to hydrogen peroxide	7	0.00129199	35
AT1G04360	protein ubiquitination, metal ion binding, zinc ion binding, transferase activity, integral component of membrane	7	0.00129127	37
AT4G17700	nucleus, molecular_function, biological_process	7	0.0012908	19
AT1G16210	molecular_function, cytoplasm, biological_process	7	0.00129056	6
AT1G66740	nucleobase-containing compound metabolic process, chromatin assembly or disassembly, nucleolus, cell division, trichome branching, protein binding, double-strand break repair via homologous recombination, regulation of cell size, cytoplasm, nucleus, rDNA protrusion, mitotic cell size control checkpoint	7	0.00129008	12
AT5G15210	sequence-specific DNA binding, metal ion binding, protein binding, DNA-binding transcription factor activity, nucleus, glucosinolate metabolic process, DNA binding, transcription regulatory region DNA binding	7	0.00128961	29
AT1G57690	nucleus, molecular_function, biological_process	7	0.00128937	83
AT1G73250	isomerase activity, GDP-L-fucose biosynthetic process, GDP-L-fucose synthase activity, coenzyme binding, cytoplasm, oxidation-reduction process, L-fucose biosynthetic process, 'de novo' GDP-L-fucose biosynthetic process	7	0.00128937	56
AT3G27060	DNA repair, deoxyribonucleotide biosynthetic process, metal ion binding, multicellular organism development, nucleus, DNA replication, deoxyribonucleoside diphosphate metabolic process, cytoplasm, ribonucleoside-diphosphate reductase activity, thioredoxin disulfide as acceptor, regulation of cell cycle, oxidation-reduction process, programmed cell death	7	0.00128937	101
AT3G55170	structural constituent of ribosome, mRNA binding, ribosome, maturation of LSU-rRNA from tricistronic rRNA transcript (SSU-rRNA, 5.8S rRNA, LSU-rRNA), cytoplasm, cytosolic large ribosomal subunit, translation, ribosome biogenesis	7	0.00128866	29
AT4G36600	nucleus, endoplasmic reticulum, embryo development ending in seed dormancy, molecular_function	7	0.00128819	94
AT3G61910	anther dehiscence, multicellular organism development, DNA-binding transcription factor activity, positive regulation of transcription, DNA-templated, nucleus, DNA binding, membrane, plant-type secondary cell wall biogenesis	7	0.00128771	14
AT1G69100	protein catabolic process, extracellular region, aspartic-type endopeptidase activity, proteolysis	7	0.00128747	99
AT5G11660	cellular_component, biological_process	7	0.00128747	32
AT1G62280	plasma membrane, transporter activity, voltage-gated anion channel activity, chloride transport, response to water deprivation, positive regulation of anion channel activity, response to salt stress, integral component of membrane, cellular ion homeostasis	7	0.00128724	17
AT4G13965	molecular_function, cellular_component, biological_process	7	0.001287	96
AT1G26200	NA	7	0.00128606	92
AT2G44070	translation initiation factor activity, GTP binding, translational initiation, eukaryotic translation initiation factor 2B complex	7	0.00128535	53
AT1G73440	nucleus, calcium ion binding, biological_process	7	0.00128393	18
AT2G03870	U6 snRNP, U12-type spliceosomal complex, U2-type prespliceosome, nuclear-transcribed mRNA catabolic process, catalytic step 2 spliceosome, RNA binding, small nucleolar ribonucleoprotein complex, cytoplasm, nucleus, Lsm1-7-Pat1 complex, mRNA splicing, via spliceosome	7	0.0012837	47
AT4G19680	zinc ion transmembrane transporter activity, plasma membrane, iron ion homeostasis, zinc ion transmembrane transport, iron ion transmembrane transporter activity, zinc ion transport, iron ion transport, integral component of membrane	7	0.00128346	23
AT5G45680	thylakoid lumen, peptidyl-prolyl cis-trans isomerase activity, protein binding, chloroplast, FK506 binding, chloroplast thylakoid lumen	7	0.00128276	82
AT1G27930	endosome, xylan biosynthetic process, methyltransferase activity, trans-Golgi network, Golgi apparatus, xylan metabolic process, protein binding, plant-type secondary cell wall biogenesis, methylation, Golgi membrane, integral component of membrane	7	0.00128229	13
AT4G23515	transmembrane signaling receptor activity, defense response, membrane, cytoplasm	7	0.00128205	54
AT1G17410	GTP biosynthetic process, nucleoside diphosphate kinase activity, nucleoside diphosphate phosphorylation, CTP biosynthetic process, UTP biosynthetic process, ATP binding, chloroplast, cytoplasm	7	0.00128182	17
AT1G62350	nucleus, molecular_function, chloroplast, biological_process	7	0.00128182	102
AT3G10620	ribose phosphate metabolic process, metal ion binding, bis(5'-nucleosyl)-tetraphosphatase (asymmetrical) activity, guanosine-3',5'-bis(diphosphate) 3'-diphosphatase activity, chloroplast, bis(5'-adenosyl)-pentaphosphatase activity, nucleoside phosphate metabolic process	7	0.00128182	54
AT3G26690	metal ion binding, mitochondrion, hydrolase activity, cytoplasm, nucleus, bis(5'-adenosyl)-pentaphosphatase activity	7	0.00128158	11
AT5G38130	transferase activity, transferring acyl groups other than amino-acyl groups, transferase activity, cytoplasm, cytosol	7	0.00128158	39
AT4G22190	mitochondrion	7	0.00128135	84
AT2G29380	protein serine/threonine phosphatase activity, magnesium-dependent protein serine/threonine phosphatase activity, cytosol, metal ion binding, protein dephosphorylation, negative regulation of abscisic acid-activated signaling pathway, nucleus	7	0.00128088	17
AT4G27520	anchored component of plasma membrane, plasma membrane, copper ion binding, anchored component of membrane, chloroplast, apoplast, vacuole, electron transfer activity	7	0.00128088	18
AT1G13290	regulation of gene expression, phloem or xylem histogenesis, shoot system development, metal ion binding, leaf vascular tissue pattern formation, cotyledon vascular tissue pattern formation, DNA-binding transcription factor activity, root development, nucleus, nucleic acid binding	7	0.00128041	28
AT1G15000	extracellular region, serine-type carboxypeptidase activity, proteolysis involved in cellular protein catabolic process, chloroplast, proteolysis, vacuole	7	0.00127971	26
AT1G32740	nucleus, ubiquitin-protein transferase activity	7	0.00127971	33
AT4G18650	nucleus, sequence-specific DNA binding, transcription, DNA-templated	7	0.00127971	81
AT1G72590	dolichol-linked oligosaccharide biosynthetic process, plasma membrane, polyprenol metabolic process, 3-oxo-5-alpha-steroid 4-dehydrogenase activity, polyprenol reductase activity, integral component of membrane, oxidation-reduction process, endoplasmic reticulum, dolichol biosynthetic process, polyprenol catabolic process	7	0.00127947	16
AT1G68800	sequence-specific DNA binding, multicellular organism development, regulation of transcription, DNA-templated, regulation of secondary shoot formation, DNA-binding transcription factor activity, regulation of shoot system development, nucleus, DNA binding	7	0.00127877	51
AT5G22540	integral component of membrane, molecular_function, biological_process	7	0.00127854	26
AT5G45120	protein catabolic process, DNA binding, aspartic-type endopeptidase activity, proteolysis	7	0.00127854	99
AT5G63590	flavonol synthase activity, metal ion binding, dioxygenase activity, response to light stimulus, flavonoid biosynthetic process, cytoplasm, flavonol biosynthetic process, oxidation-reduction process	7	0.00127807	9
AT5G25570	nucleus, molecular_function, chloroplast, biological_process	7	0.00127784	10
AT5G39050	response to toxic substance, cytosol, transferase activity, cytoplasm, O-malonyltransferase activity	7	0.00127761	99
AT4G01420	plasma membrane, calcium ion binding, response to osmotic stress, calcium-mediated signaling, response to water deprivation, cytoplasm, nucleus, response to salt stress	7	0.00127737	20
AT1G32910	transferase activity, transferring acyl groups other than amino-acyl groups, transferase activity, cytoplasm	7	0.00127691	68
AT1G17890	oxidoreductase activity, GDP-L-fucose biosynthetic process, GDP-L-fucose synthase activity, oxidation-reduction process, coenzyme binding, cytoplasm, isomerase activity, nucleotide-sugar biosynthetic process, 'de novo' GDP-L-fucose biosynthetic process, catalytic activity	7	0.00127644	96
AT3G28223	molecular_function, cellular_component, biological_process	7	0.00127644	57
AT3G28870	histone deacetylation, transcription corepressor activity, nucleus, histone deacetylase activity, negative regulation of transcription by RNA polymerase II, chromatin	7	0.00127644	16
AT1G76790	cytosol, S-adenosylmethionine-dependent methyltransferase activity, protein dimerization activity, methylation, aromatic compound biosynthetic process, O-methyltransferase activity, indole glucosinolate biosynthetic process	7	0.00127574	9
AT2G21930	plasmodesma, chloroplast, molecular_function, nucleus, biological_process	7	0.00127574	35
AT1G21870	plasma membrane, transmembrane transporter activity, carbohydrate transport, nucleotide-sugar transmembrane transport, Golgi apparatus, antiporter activity, Golgi membrane, UDP-galactose transmembrane transporter activity, pyrimidine nucleotide-sugar transmembrane transporter activity, organic anion transmembrane transporter activity, UDP-glucose transmembrane transporter activity, integral component of membrane	7	0.00127528	42
AT3G24750	nucleus, molecular_function, mitochondrion, biological_process	7	0.00127528	18
AT2G25680	sulfate transmembrane transporter activity, mitochondrial membrane, mitochondrion, molybdate ion transport, chloroplast, vacuole, molybdate ion transmembrane transporter activity, integral component of membrane	7	0.00127505	49
AT4G00940	metal ion binding, regulation of transcription, DNA-templated, DNA-binding transcription factor activity, nucleus, DNA binding	7	0.00127505	9
AT5G54060	quercetin 3-O-glucosyltransferase activity, cellular response to jasmonic acid stimulus, cyanidin 3-O-glucoside 2-O''-xylosyltransferase activity, UDP-xylosyltransferase activity, cyanidin 3-O-glucoside metabolic process, UDP-glycosyltransferase activity, transferase activity, transferring glycosyl groups, chloroplast, D-xylose metabolic process, intracellular membrane-bounded organelle, cellular response to cytokinin stimulus, anthocyanin-containing compound biosynthetic process, quercetin 7-O-glucosyltransferase activity	7	0.00127505	85
AT2G37920	copper ion transmembrane transporter activity, embryo development ending in seed dormancy	7	0.00127481	17
AT1G31130	endosome, biological_process, trans-Golgi network, Golgi apparatus, chloroplast, molecular_function, integral component of membrane	7	0.00127412	77
AT5G01090	integral component of membrane, extracellular region, carbohydrate binding, biological_process	7	0.00127412	32
AT2G15980	molecular_function, chloroplast, mitochondrion, biological_process	7	0.00127365	81
AT5G49420	protein binding, protein dimerization activity, positive regulation of transcription by RNA polymerase II, DNA-binding transcription factor activity, proximal promoter sequence-specific DNA binding, nucleus, DNA binding	7	0.00127365	57
AT3G12800	vacuolar membrane, 2,4-dienoyl-CoA reductase (NADPH) activity, fatty acid metabolic process, peroxisome, oxidation-reduction process	7	0.00127296	21
AT1G66500	RNA polymerase II complex binding, termination of RNA polymerase II transcription, metal ion binding, mRNA polyadenylation, cytoplasm, nucleus, mRNA cleavage factor complex, mRNA binding	7	0.0012725	51
AT3G10470	plasma membrane, pollen development, zinc ion binding, regulation of transcription, DNA-templated, DNA-binding transcription factor activity, nucleic acid binding	7	0.00127203	16
AT4G12050	nucleus, vegetative to reproductive phase transition of meristem, AT DNA binding, DNA-binding transcription factor activity	7	0.0012718	37
AT5G62970	biological_process, molecular_function	7	0.0012718	27
AT1G42960	chloroplast inner membrane, plastid, mitochondrion, chloroplast envelope, chloroplast, molecular_function, integral component of membrane, chloroplast thylakoid membrane, membrane, biological_process	7	0.00127134	69
AT1G33610	plasma membrane, signal transduction	7	0.00127088	27
AT5G02900	oxygen binding, heme binding, iron ion binding, oxidoreductase activity, acting on paired donors, with incorporation or reduction of molecular oxygen, chloroplast, monooxygenase activity, oxidation-reduction process, integral component of membrane	7	0.00127065	33
AT4G14660	single-stranded DNA binding, single-stranded RNA binding, RNA polymerase V complex, transcription, DNA-templated, nucleus, DNA-directed 5'-3' RNA polymerase activity	7	0.00127042	68
AT3G62380	biological_process, mitochondrion, molecular_function	7	0.00126996	95
AT5G23405	nucleus, DNA binding, regulation of transcription, DNA-templated	7	0.00126996	95
AT1G16530	nucleus, biological_process	7	0.00126973	96
AT1G49610	nucleus, biological_process, molecular_function	7	0.00126973	18
AT4G28700	extracellular region, plasma membrane, integral component of plasma membrane, ammonium transmembrane transporter activity, plasmodesma, high-affinity secondary active ammonium transmembrane transporter activity, ammonium transmembrane transport, membrane	7	0.0012695	102
AT3G04860	nucleus, biological_process	7	0.00126835	26
AT1G18200	endosome, intracellular protein transport, plasma membrane, GTPase activity, GTP binding, Rab protein signal transduction, nucleus	7	0.00126789	35
AT1G47220	protein kinase activity, regulation of mitotic nuclear division, regulation of cyclin-dependent protein serine/threonine kinase activity, cell division, positive regulation of cell cycle, protein kinase binding, cyclin-dependent protein kinase holoenzyme complex, protein binding, nucleus, regulation of cell cycle, cytoplasm, mitotic cell cycle, cyclin-dependent protein serine/threonine kinase regulator activity, positive regulation of cell population proliferation	7	0.00126789	97
AT2G39920	response to cadmium ion, integral component of membrane, acid phosphatase activity	7	0.00126766	95
AT3G16430	copper ion binding, cytoplasm, carbohydrate binding	7	0.0012672	54
AT4G35070	ubiquitin-protein transferase activity, cytoplasm	7	0.00126628	38
AT4G35410	intracellular protein transport, vesicle-mediated transport, Golgi apparatus, mitochondrion, membrane coat, clathrin-coated vesicle membrane, clathrin vesicle coat	7	0.00126628	15
AT3G27590	mitochondrion, biological_process	7	0.00126559	71
AT2G30730	nucleus, phosphorylation, kinase activity	7	0.00126537	90
AT2G42990	hydrolase activity, acting on ester bonds, extracellular region, carboxylic ester hydrolase activity, lipid catabolic process	7	0.00126537	7
AT3G55690	molecular_function, chloroplast, biological_process	7	0.00126514	98
AT5G03345	plasma membrane, inorganic cation transmembrane transporter activity, ER membrane protein complex, Golgi apparatus, mitochondrion, early endosome, Golgi membrane, endoplasmic reticulum, integral component of membrane, early endosome membrane	7	0.00126491	51
AT5G09530	extracellular region, plant-type cell wall, post-embryonic development, regulation of photoperiodism, flowering, positive regulation of seed germination	7	0.00126422	58
AT5G18990	extracellular region, cell wall, plant-type cell wall, aspartyl esterase activity, pectinesterase activity, cell wall modification, pectin catabolic process	7	0.00126399	48
AT1G51410	oxidoreductase activity, oxidoreductase activity, acting on the CH-OH group of donors, NAD or NADP as acceptor, alcohol dehydrogenase (NAD) activity, coenzyme binding, oxidation-reduction process	7	0.00126377	93
AT5G24314	nucleoid, chloroplast, plastid chromosome	7	0.00126354	94
AT3G15480	extracellular region, plasma membrane, biological_process, plasmodesma, molecular_function, integral component of membrane	7	0.00126331	14
AT5G66300	cell wall organization, multicellular organism development, regulation of transcription, DNA-templated, positive regulation of secondary cell wall biogenesis, protein binding, DNA-binding transcription factor activity, nucleus, xylem vessel member cell differentiation	7	0.00126331	89
AT1G56650	response to auxin, anthocyanin-containing compound metabolic process, regulation of anthocyanin biosynthetic process, positive regulation of anthocyanin biosynthetic process, sequence-specific DNA binding, defense response to fungus, anthocyanin-containing compound biosynthetic process, jasmonic acid mediated signaling pathway, sucrose mediated signaling, protein binding, regulation of transcription, DNA-templated, response to jasmonic acid, DNA-binding transcription factor activity, removal of superoxide radicals, response to ethylene, cell differentiation, nucleus, DNA binding, transcription regulatory region DNA binding, response to salt stress	7	0.00126308	28
AT3G12730	mitochondrion, regulation of transcription, DNA-templated, DNA-binding transcription factor activity, nucleus, DNA binding	7	0.00126308	81
AT5G49800	lipid binding, phospholipid transporter activity, mitochondrion, phospholipid transport	7	0.00126308	94
AT1G79110	regulation of programmed cell death, ubiquitin-protein transferase activity, cytoplasm	7	0.00126194	56
AT1G72220	protein ubiquitination, metal ion binding, zinc ion binding, transferase activity, integral component of membrane	7	0.00126149	69
AT4G15165	proteasome core complex, endopeptidase activity, cytoplasm, proteasome-mediated ubiquitin-dependent protein catabolic process, proteasomal protein catabolic process, nucleus, proteasome core complex, alpha-subunit complex, proteasomal ubiquitin-independent protein catabolic process	7	0.00126126	14
AT1G66800	oxidoreductase activity, oxidoreductase activity, acting on the CH-OH group of donors, NAD or NADP as acceptor, alcohol dehydrogenase (NAD) activity, lignin biosynthetic process, oxidation-reduction process, cinnamyl-alcohol dehydrogenase activity	7	0.00126081	85
AT1G06020	carbohydrate kinase activity, cytosol, ATP binding, starch biosynthetic process, fructose metabolic process, cytoplasm, fructokinase activity, kinase activity	7	0.00126058	95
AT3G15400	plasma membrane, plant-type cell wall, chloroplast, molecular_function, biological_process	7	0.00126058	94
AT4G22310	mitochondrion, pyruvate transmembrane transporter activity, integral component of mitochondrial inner membrane, mitochondrial pyruvate transmembrane transport	7	0.00126013	84
AT1G20850	lysosome, cell wall, peptidase activity, plasma membrane, extracellular space, cysteine-type endopeptidase activity, defense response to bacterium, protein binding, proteolysis involved in cellular protein catabolic process, chloroplast, proteolysis, programmed cell death involved in cell development, cysteine-type peptidase activity	7	0.00125967	99
AT5G65320	protein dimerization activity, regulation of transcription, DNA-templated, DNA-binding transcription factor activity, nucleus, DNA binding	7	0.00125967	73
AT2G29370	oxidoreductase activity, oxidation-reduction process, mitochondrion	7	0.00125922	16
AT2G33230	indole-3-pyruvate monooxygenase activity, N,N-dimethylaniline monooxygenase activity, flavin adenine dinucleotide binding, NADP binding, response to water deprivation, monooxygenase activity, nucleus, oxidation-reduction process, indoleacetic acid biosynthetic process	7	0.00125899	92
AT4G17160	intracellular protein transport, GTPase activity, plasma membrane, Golgi apparatus, GTP binding, Rab protein signal transduction	7	0.00125877	22
AT4G02730	Set1C/COMPASS complex, Cul4-RING E3 ubiquitin ligase complex, histone H3-K4 methylation, histone binding, nucleus, nucleotide binding, heterotrimeric G-protein complex	7	0.00125854	95
AT4G02720	regulation of DNA methylation, chromatin binding, regulation of rRNA processing, nucleolus organizer region, nucleus	7	0.00125831	74
AT4G37790	response to cytokinin, response to abscisic acid, abscisic acid-activated signaling pathway, sequence-specific DNA binding, regulation of transcription, DNA-templated, response to water deprivation, protein binding, DNA-binding transcription factor activity, nucleus	7	0.00125809	96
AT1G60980	gibberellin 20-oxidase activity, flower development, metal ion binding, dioxygenase activity, unidimensional cell growth, cytoplasm, oxidation-reduction process, gibberellin biosynthetic process	7	0.00125741	92
AT4G26890	protein serine/threonine kinase activity, signal transduction by protein phosphorylation, nucleus, cytoplasm, protein autophosphorylation, activation of protein kinase activity, stress-activated protein kinase signaling cascade, kinase activity	7	0.00125741	79
AT5G18330	nucleus, ubiquitin-protein transferase activity, protein ubiquitination, cytoplasm	7	0.00125718	94
AT5G64780	nucleus, molecular_function, biological_process	7	0.00125718	34
AT1G30050	nucleus, molecular_function, biological_process	7	0.00125696	20
AT4G11100	molecular_function, cytoplasm, biological_process	7	0.00125673	49
AT4G14590	nucleus, embryo development ending in seed dormancy, molecular_function	7	0.00125651	63
AT1G68460	ATP dimethylallyltransferase activity, tRNA dimethylallyltransferase activity, plastid, AMP dimethylallyltransferase activity, ATP binding, mitochondrion, secondary growth, chloroplast, ADP dimethylallyltransferase activity, cytokinin biosynthetic process, tRNA modification	7	0.00125628	4
AT3G21610	biological_process	7	0.00125583	22
AT5G26730	biological_process, mitochondrion, molecular_function	7	0.00125583	6
AT4G01680	sequence-specific DNA binding, regulation of stomatal movement, regulation of transcription, DNA-templated, DNA-binding transcription factor activity, cell differentiation, nucleus, DNA binding, transcription regulatory region DNA binding	7	0.00125561	97
AT4G37860	nucleolus, histone exchange, histone binding, nucleosome assembly, mitochondrion, regulation of transcription, DNA-templated, regulation of chromatin assembly, DNA binding	7	0.00125426	61
AT2G29260	oxidoreductase activity, oxidation-reduction process, chloroplast	7	0.00125403	72
AT4G15500	quercetin 3-O-glucosyltransferase activity, transferase activity, transferring glycosyl groups, UDP-glycosyltransferase activity, cinnamate beta-D-glucosyltransferase activity, sinapate 1-glucosyltransferase activity, intracellular membrane-bounded organelle, transferase activity, transferring hexosyl groups, quercetin 7-O-glucosyltransferase activity	7	0.00125358	43
AT5G47980	transferase activity, transferring acyl groups other than amino-acyl groups, transferase activity, chloroplast, transferase activity, transferring acyl groups	7	0.00125268	37
AT4G19690	response to cytokinin, response to abscisic acid, iron ion homeostasis, manganese ion transmembrane transporter activity, iron ion transport, cadmium ion transport, response to bacterium, manganese ion transport, cellular iron ion homeostasis, trans-Golgi network, zinc ion transmembrane transport, zinc ion transport, cadmium ion transmembrane transporter activity, chloroplast, vacuole, zinc ion transmembrane transporter activity, plasma membrane, cellular response to nitric oxide, cellular response to iron ion, response to auxin, endosome, metal ion transport, iron ion transmembrane transporter activity, cellular response to ethylene stimulus, nickel cation transport, early endosome, hyperosmotic response, integral component of membrane	7	0.00125246	23
AT2G39710	protein catabolic process, extracellular region, aspartic-type endopeptidase activity, proteolysis	7	0.00125179	46
AT3G51000	nucleus, epoxide hydrolase activity, hydrolase activity, cytosol	7	0.00125089	86
AT3G09210	nucleoid, chloroplast, regulation of transcription, DNA-templated, plastid chromosome	7	0.00124978	7
AT5G41810	nucleus, biological_process, molecular_function	7	0.00124978	43
AT5G21070	integral component of membrane, biological_process, molecular_function	7	0.00124955	82
AT3G28260	biological_process, molecular_function	7	0.00124911	49
AT5G40570	nucleus, molecular_function, biological_process	7	0.00124911	96
AT3G23830	single-stranded DNA binding, response to cold, response to osmotic stress, cytosol, mitochondrial RNA modification, mitochondrion, RNA binding, response to water deprivation, double-stranded DNA binding, mitochondrial mRNA modification, ribonucleoprotein complex, mRNA binding, response to salt stress	7	0.00124866	83
AT2G03350	cellular_component, biological_process	7	0.00124844	56
AT5G16420	molecular_function, mitochondrion, biological_process	7	0.00124844	22
AT5G18520	chloroplast, root morphogenesis, response to molecule of bacterial origin	7	0.00124844	20
AT4G17960	peroxidase activity, cytoplasm, biological_process	7	0.00124777	93
AT1G78200	protein serine/threonine phosphatase activity, plasma membrane, magnesium-dependent protein serine/threonine phosphatase activity, metal ion binding, mitochondrion, protein dephosphorylation	7	0.00124755	99
AT3G01345	membrane, integral component of membrane, mitochondrion	7	0.00124755	100
AT4G01250	defense response, leaf senescence, sequence-specific DNA binding, regulation of transcription, DNA-templated, DNA-binding transcription factor activity, response to chitin, nucleus, transcription regulatory region DNA binding	7	0.00124733	24
AT5G06090	glycerol-3-phosphate 2-O-acyltransferase activity, phosphatase activity, glycerol-3-phosphate O-acyltransferase activity, transferase activity, transferring acyl groups, sn-1-glycerol-3-phosphate C16:0-DCA-CoA acyl transferase activity, cutin biosynthetic process, CDP-diacylglycerol biosynthetic process, membrane, integral component of membrane	7	0.00124644	74
AT3G59160	nucleus, biological_process, molecular_function	7	0.001246	10
AT2G24615	extracellular region, killing of cells of other organism, defense response to fungus	7	0.00124577	68
AT4G19830	peptidyl-prolyl cis-trans isomerase activity, FK506 binding, chloroplast thylakoid lumen	7	0.00124533	54
AT1G54290	regulation of translation, translational initiation, translation initiation factor activity, RNA binding, cytoplasm	7	0.00124511	7
AT2G01735	protein ubiquitination, vacuolar membrane, metal ion binding, zinc ion binding, embryo development ending in seed dormancy, transferase activity, integral component of membrane	7	0.00124511	71
AT2G03430	cell wall, biological_process	7	0.00124467	64
AT1G66180	extracellular region, protein catabolic process, Golgi apparatus, response to light stimulus, response to L-ascorbic acid, aspartic-type endopeptidase activity, proteolysis	7	0.00124444	25
AT4G21895	nucleus, sequence-specific DNA binding, biological_process	7	0.001244	77
AT5G56610	phosphatidylglycerophosphatase activity, protein tyrosine phosphatase activity, protein dephosphorylation, cytoplasm, phosphatidylinositol-4,5-bisphosphate 5-phosphatase activity, protein tyrosine/serine/threonine phosphatase activity	7	0.00124378	85
AT3G07860	nucleus, mRNA splicing, via spliceosome, U12-type spliceosomal complex, molecular_function	7	0.00124356	32
AT5G16960	oxidoreductase activity, oxidation-reduction process, cytoplasm, response to oxidative stress	7	0.00124356	11
AT1G10470	response to cytokinin, response to red light, protein serine/threonine kinase activity, cytokinin-activated signaling pathway, embryo development ending in seed dormancy, regulation of transcription, DNA-templated, protein binding, circadian rhythm, red or far-red light signaling pathway, phosphorelay response regulator activity, regulation of circadian rhythm, cytoplasm, phosphorelay signal transduction system, protein autophosphorylation, nucleus	7	0.00124334	27
AT1G20460	biological_process, mitochondrion, molecular_function	7	0.0012429	48
AT3G59170	molecular_function, biological_process	7	0.0012429	13
AT5G66550	chloroplast, cytoplasm	7	0.0012429	42
AT2G22230	cell wall, defense response to fungus, incompatible interaction, fatty acid biosynthetic process, crotonoyl-[acyl-carrier-protein] hydratase activity, chloroplast, 3-hydroxyacyl-[acyl-carrier-protein] dehydratase activity, chloroplast thylakoid	7	0.00124158	89
AT1G65710	nucleus, spliceosomal complex	7	0.00124091	60
AT2G29350	oxidoreductase activity, defense response to insect, mitochondrion, aging, alcohol dehydrogenase (NAD) activity, chloroplast, oxidation-reduction process	7	0.00124069	30
AT3G09960	protein serine/threonine phosphatase activity, hydrolase activity, cellular_component	7	0.00124069	13
AT3G52450	protein ubiquitination, defense response, cytosol, respiratory burst involved in defense response, response to water deprivation, protein binding, protein autoubiquitination, ubiquitin-protein transferase activity, response to chitin, nucleus	7	0.00124026	89
AT5G35320	nucleus, monooxygenase activity, biological_process	7	0.00123982	17
AT3G21740	biological_process, mitochondrion, RNA binding	7	0.00123916	11
AT2G24090	ribosome, structural constituent of ribosome, chloroplast, translation	7	0.00123894	99
AT3G50830	plasma membrane, vacuolar membrane, mitochondrion, molecular_function, integral component of membrane	7	0.0012385	86
AT4G17170	pollen sperm cell differentiation, intracellular protein transport, plasma membrane, GTPase activity, cell, intracellular, Golgi apparatus, GTP binding, endoplasmic reticulum to Golgi vesicle-mediated transport, cytoplasm, Rab protein signal transduction, vacuole, membrane	7	0.00123828	21
AT3G15540	auxin-activated signaling pathway, regulation of transcription, DNA-templated, protein binding, gravitropism, DNA-binding transcription factor activity, nucleus, phototropism, stamen filament development, response to auxin	7	0.00123806	18
AT2G41130	hyperosmotic salinity response, protein dimerization activity, regulation of transcription, DNA-templated, chloroplast envelope, DNA-binding transcription factor activity, nucleus, DNA binding	7	0.00123784	70
AT3G07820	polygalacturonase activity, extracellular region, plant-type cell wall, carbohydrate metabolic process, cell wall organization, lyase activity	7	0.00123784	12
AT5G43040	nucleus	7	0.00123784	91
AT3G10040	regulation of cellular response to hypoxia, negative regulation of gene expression, protein binding, regulation of transcription, DNA-templated, DNA-binding transcription factor activity, nucleus	7	0.00123762	29
AT4G19390	plasma membrane, biological_process, chloroplast envelope, molecular_function, integral component of membrane	7	0.00123675	96
AT3G58960	molecular_function, biological_process	7	0.00123653	36
AT3G25290	plasma membrane, metal ion binding, multicellular organism development, plasmodesma, chloroplast, oxidation-reduction process, membrane, integral component of membrane	7	0.00123631	54
AT3G63200	nutrient reservoir activity, lipid catabolic process, hydrolase activity	7	0.00123631	16
AT1G03850	response to cytokinin, response to photooxidative stress, metal ion binding, protein binding, protein disulfide oxidoreductase activity, electron transfer activity, cytoplasm, nucleus, negative regulation of transcription by RNA polymerase II, 2 iron, 2 sulfur cluster binding, defense response to fungus, cell redox homeostasis	7	0.00123588	39
AT4G16380	nucleus, plasmodesma	7	0.00123588	29
AT1G53480	molecular_function, mitochondrion, biological_process	7	0.00123566	10
AT1G55370	carbohydrate metabolic process, photosynthetic electron transport in photosystem I, chloroplast, positive regulation of gene expression, catalytic activity, chloroplast thylakoid membrane, membrane, carbohydrate binding	7	0.00123544	43
AT4G23380	extracellular region, biological_process	7	0.00123544	37
AT2G28510	nucleolus, metal ion binding, zinc ion binding, regulation of transcription, DNA-templated, DNA-binding transcription factor activity, nucleus, DNA binding	7	0.00123522	14
AT5G54070	sequence-specific DNA binding, RNA polymerase II proximal promoter sequence-specific DNA binding, regulation of transcription, DNA-templated, nucleus, DNA-binding transcription factor activity, positive regulation of transcription from RNA polymerase II promoter in response to heat stress, cellular response to heat, DNA binding	7	0.001235	91
AT4G16790	nucleus, integral component of membrane	7	0.00123479	31
AT1G55280	molecular_function, chloroplast, biological_process	7	0.00123457	86
AT5G18340	nucleus, ubiquitin-protein transferase activity, protein ubiquitination, cytoplasm	7	0.00123457	102
AT2G20585	karyogamy, mitochondrion, chloroplast, molecular_function, polar nucleus fusion	7	0.00123435	66
AT3G59640	plasma membrane, mitochondrion, chloroplast, molecular_function, defense response to fungus, integral component of membrane	7	0.00123435	31
AT5G65100	regulation of transcription, DNA-templated, ethylene-activated signaling pathway, cellular response to iron ion, DNA-binding transcription factor activity, nucleus, DNA binding	7	0.00123392	8
AT1G50590	nucleus, biological_process, calmodulin binding	7	0.00123348	60
AT3G60590	plastid, chloroplast inner membrane, mitochondrion, chloroplast envelope, chloroplast	7	0.00123326	45
AT5G15780	integral component of membrane, biological_process, molecular_function	7	0.00123326	43
AT2G30020	protein serine/threonine phosphatase activity, magnesium-dependent protein serine/threonine phosphatase activity, metal ion binding, abscisic acid-activated signaling pathway, plastid, protein dephosphorylation, response to fungus, chloroplast, nucleus, response to wounding, defense response to fungus	7	0.00123283	49
AT2G01740	molecular_function, chloroplast, mitochondrion, biological_process	7	0.00123261	19
AT4G37608	molecular_function, cytoplasm, biological_process	7	0.00123239	101
AT4G29700	extracellular region, hydrolase activity, vacuole, nucleotide metabolic process, NADH pyrophosphatase activity	7	0.00123218	28
AT3G58880	biological_process, molecular_function	7	0.00123196	37
AT1G73410	cell wall organization, regulation of transcription, DNA-templated, regulation of secondary cell wall biogenesis, DNA-binding transcription factor activity, nucleus, DNA binding, transcription regulatory region DNA binding	7	0.00123131	47
AT4G00110	carbohydrate metabolic process, nucleotide-sugar metabolic process, Golgi cisterna membrane, catalytic activity, UDP-glucuronate 4-epimerase activity, membrane, integral component of membrane	7	0.00123131	15
AT5G49340	Golgi apparatus, integral component of membrane, O-acetyltransferase activity	7	0.00123023	49
AT2G40600	nucleus, molecular_function, biological_process, cytosol	7	0.00123001	70
AT1G11905	intracellular protein transport, integral component of plasma membrane, endoplasmic reticulum to Golgi vesicle-mediated transport, endoplasmic reticulum membrane, molecular_function, protein localization to endoplasmic reticulum exit site, endoplasmic reticulum, integral component of membrane	7	0.00122958	50
AT3G48520	extracellular region, oxygen binding, defense response to insect, pollen development, heme binding, iron ion binding, oxidoreductase activity, acting on paired donors, with incorporation or reduction of molecular oxygen, jasmonoyl-isoleucine-12-hydroxylase activity, response to wounding, oxidation-reduction process, endoplasmic reticulum membrane, fruit development, jasmonic acid metabolic process, anther development, integral component of membrane, stigma development	7	0.00122958	34
AT5G25110	kinase activity, protein serine/threonine kinase activity, signal transduction, ATP binding, defense response to fungus, protein phosphorylation	7	0.00122893	8
AT5G17740	plasma membrane, ATPase activity, integral component of membrane, ATP binding	7	0.00122829	71
AT1G09580	intracellular protein transport, Golgi apparatus, protein transmembrane transporter activity, endoplasmic reticulum-Golgi intermediate compartment, endoplasmic reticulum to Golgi vesicle-mediated transport, endoplasmic reticulum membrane, COPII-coated ER to Golgi transport vesicle, endoplasmic reticulum, Golgi organization, membrane, integral component of membrane	7	0.00122764	23
AT1G23260	UBC13-MMS2 complex, postreplication repair, protein binding, ubiquitin-protein transferase activity, protein K63-linked ubiquitination, ubiquitin conjugating enzyme activity, nucleus	7	0.00122764	66
AT2G17170	protein kinase activity, phosphorylation, brassinosteroid mediated signaling pathway, ATP binding, cytoplasm, kinase activity, protein phosphorylation	7	0.00122764	22
AT1G34200	extracellular region, oxidoreductase activity, oxidation-reduction process	7	0.00122721	99
AT2G18040	regulation of flower development, plasma membrane, cytosol, peptidyl-prolyl cis-trans isomerase activity, regulation of protein localization, protein binding, plasmodesma, nucleus, chloroplast, regulation of cell cycle, gravitropism, endoplasmic reticulum	7	0.00122678	41
AT4G11290	peroxidase activity, extracellular region, plant-type cell wall, hydrogen peroxide catabolic process, heme binding, metal ion binding, response to oxidative stress, plasmodesma, oxidation-reduction process	7	0.00122635	16
AT5G16410	transferase activity, transferring acyl groups other than amino-acyl groups, transferase activity, chloroplast	7	0.00122463	19
AT1G51990	cytosol, protein dimerization activity, methylation, chloroplast, O-methyltransferase activity, lignin biosynthetic process	7	0.0012242	55
AT1G48400	nucleus, biological_process, molecular_function	7	0.00122399	92
AT4G16470	chloroplast, RNA modification	7	0.00122378	83
AT1G17160	plastid nucleoid, metal ion binding, nucleoside metabolic process, D-ribose catabolic process, chloroplast, cytoplasm, carbohydrate phosphorylation, nucleus, ribokinase activity, kinase activity, chloroplast stroma	7	0.00122356	92
AT5G27830	nucleus, extracellular region, molecular_function, response to oxidative stress	7	0.00122356	18
AT2G45330	tRNA splicing, via endonucleolytic cleavage and ligation, tRNA 2'-phosphotransferase activity, embryo development ending in seed dormancy, chloroplast	7	0.00122313	13
AT3G03490	cytosol, peroxisomal membrane, protein binding, protein transport, peroxisome organization, peroxisome, nucleus, identical protein binding	7	0.00122313	80
AT3G58950	biological_process, molecular_function	7	0.00122292	35
AT1G54780	dephosphorylation, thylakoid lumen, thylakoid, chloroplast, chloroplast thylakoid lumen, acid phosphatase activity, photosystem II repair, chloroplast thylakoid membrane, chloroplast thylakoid, integral component of membrane	7	0.00122271	20
AT1G78180	transmembrane transporter activity, transmembrane transport, mitochondrial inner membrane, chloroplast envelope, mitochondrial transport, chloroplast, integral component of membrane	7	0.00122228	12
AT2G44800	cellular response to hypoxia, 2-oxoglutarate-dependent dioxygenase activity, dioxygenase activity, response to karrikin, cytoplasm	7	0.00122143	28
AT1G66610	protein ubiquitination, ubiquitin-dependent protein catabolic process, zinc ion binding, multicellular organism development, transferase activity, cytoplasm, nucleus	7	0.00122079	74
AT2G43940	methyltransferase activity, chloroplast envelope, methylation, chloroplast, cytoplasm, thiol S-methyltransferase activity	7	0.00122079	82
AT5G67420	simple leaf morphogenesis, mitochondrion, nitrogen compound metabolic process	7	0.00122015	100
AT2G41445	molecular_function, mitochondrion, biological_process	7	0.00121972	99
AT2G41080	zinc ion binding, mitochondrion, RNA modification	7	0.00121951	57
AT2G36970	quercetin 3-O-glucosyltransferase activity, transferase activity, transferring glycosyl groups, UDP-glycosyltransferase activity, intracellular membrane-bounded organelle, quercetin 7-O-glucosyltransferase activity	7	0.00121888	10
AT3G25440	chloroplast, RNA binding	7	0.00121888	100
AT2G35000	extracellular region, protein ubiquitination, metal ion binding, zinc ion binding, ubiquitin-protein transferase activity, response to chitin, defense response to fungus, integral component of membrane	7	0.00121845	21
AT1G63850	nucleus, protein ubiquitination	7	0.00121824	97
AT3G26618	cytosol, cytoplasmic translational termination, translation release factor activity, translational termination, translation release factor activity, codon specific, sequence-specific mRNA binding, regulation of growth, cytoplasm, translation release factor complex	7	0.00121824	67
AT2G40100	photosynthesis, metal ion binding, photosystem II, response to light stimulus, thylakoid, response to blue light, response to far red light, protein-chromophore linkage, photosynthesis, light harvesting, chloroplast, chloroplast thylakoid membrane, membrane, response to red light, light-harvesting complex, chloroplast envelope, plastoglobule, chlorophyll binding, photosystem I, photosynthesis, light harvesting in photosystem I, chloroplast thylakoid, integral component of membrane	7	0.00121803	28
AT2G30680	chloroplast, biological_process	7	0.00121781	42
AT2G25920	nucleus, biological_process, molecular_function	7	0.00121718	28
AT4G04620	autophagy, cellular response to nitrogen starvation, cytoplasmic vesicle, protein binding, protein transport, microtubule, autophagosome membrane, microtubule binding	7	0.00121718	59
AT5G64700	extracellular region, plasma membrane, transmembrane transporter activity, integral component of membrane	7	0.00121633	12
AT2G32720	heme binding, metal ion binding, protein binding, chloroplast, alkane biosynthetic process, endoplasmic reticulum membrane, oxidation-reduction process, endoplasmic reticulum, integral component of membrane	7	0.00121591	10
AT5G39520	nucleus, molecular_function, biological_process	7	0.00121591	27
AT5G40700	nucleus, biological_process, molecular_function	7	0.0012157	60
AT4G14780	plasma membrane, ATP binding, protein serine/threonine/tyrosine kinase activity, kinase activity, protein phosphorylation	7	0.00121549	34
AT5G54580	mitochondrion, protein binding, RNA binding, ribonucleoprotein complex, mRNA processing, nucleus, mitochondrial mRNA modification	7	0.00121507	15
AT1G31020	mitochondrion, protein disulfide oxidoreductase activity, chloroplast, oxidation-reduction process, glycerol ether metabolic process, oxidoreductase activity, acting on a sulfur group of donors, disulfide as acceptor, cell redox homeostasis	7	0.00121486	11
AT3G04950	NA	7	0.00121275	84
AT1G13080	oxidoreductase activity, acting on paired donors, with incorporation or reduction of molecular oxygen, NAD(P)H as one donor, and incorporation of one atom of oxygen, oxygen binding, heme binding, iron ion binding, membrane, chloroplast, oxidation-reduction process, heat acclimation, integral component of membrane	7	0.00121233	81
AT5G42420	plasma membrane, transmembrane transporter activity, carbohydrate transport, Golgi apparatus, antiporter activity, nucleotide-sugar transmembrane transporter activity, Golgi membrane, UDP-galactose transmembrane transporter activity, membrane, integral component of membrane	7	0.00121233	95
AT5G63600	flavonol synthase activity, metal ion binding, dioxygenase activity, response to light stimulus, flavonoid biosynthetic process, cytoplasm, flavonol biosynthetic process, oxidation-reduction process	7	0.00121233	36
AT1G69990	plasma membrane, protein serine/threonine kinase activity, phosphorylation, protein binding, ATP binding, integral component of membrane, identical protein binding, transmembrane receptor protein tyrosine kinase signaling pathway, kinase activity, protein phosphorylation	7	0.00121212	13
AT5G46760	defense response, stomatal complex development, bHLH transcription factor binding, protein binding, regulation of transcription, DNA-templated, protein dimerization activity, response to jasmonic acid, DNA-binding transcription factor activity, positive regulation of transcription, DNA-templated, nucleus, DNA binding, anthocyanin-containing compound biosynthetic process	7	0.00121149	47
AT3G26330	oxidoreductase activity, acting on paired donors, with incorporation or reduction of molecular oxygen, NAD(P)H as one donor, and incorporation of one atom of oxygen, oxygen binding, heme binding, iron ion binding, chloroplast, oxidation-reduction process, membrane, integral component of membrane	7	0.00121128	27
AT3G55180	cytosol, cytoplasm, acylglycerol lipase activity, catalytic activity, membrane	7	0.00121128	22
AT1G73350	nucleus, chloroplast, biological_process, molecular_function	7	0.00121065	17
AT1G75980	nucleus, molecular_function	7	0.00121044	11
AT4G31360	nucleus, Golgi apparatus, cytoplasm	7	0.00121024	77
AT1G75930	extracellular region, transferase activity, transferring acyl groups, sexual reproduction, chloroplast, carboxylic ester hydrolase activity, pollen coat, lipid catabolic process, lipase activity	7	0.00121003	33
AT2G34490	extracellular region, oxygen binding, heme binding, iron ion binding, sterol biosynthetic process, C-22 sterol desaturase activity, monooxygenase activity, oxidation-reduction process, integral component of membrane, sterol metabolic process	7	0.00120961	10
AT2G40910	chloroplast, nucleus, biological_process, molecular_function	7	0.00120919	11
AT5G03240	protein ubiquitination, response to UV-B, cellular protein modification process, ubiquitin-dependent protein catabolic process, intracellular, protein tag, cytoplasm, vacuole, nucleus, ubiquitin protein ligase binding, modification-dependent protein catabolic process	7	0.00120898	64
AT1G26380	cellular response to hypoxia, oxidoreductase activity, plasma membrane, extracellular region, cytoplasm, oxidation-reduction process, endoplasmic reticulum, electron transfer activity, FAD binding	7	0.00120877	94
AT2G32885	extracellular region	7	0.00120856	40
AT4G31680	regulation of transcription, DNA-templated, DNA-binding transcription factor activity, chloroplast, nucleus, DNA binding	7	0.00120856	17
AT2G38490	plasma membrane, protein serine/threonine kinase activity, signal transduction, ATP binding, kinase activity, protein phosphorylation	7	0.00120815	18
AT5G20870	hydrolase activity, hydrolyzing O-glycosyl compounds, anchored component of plasma membrane, anchored component of membrane, extracellular region	7	0.00120815	89
AT2G29570	mismatch repair, PCNA complex, regulation of DNA replication, protein binding, DNA polymerase processivity factor activity, leading strand elongation, nucleus, error-prone translesion synthesis, DNA binding, translesion synthesis	7	0.00120752	40
AT4G33905	biological_process, peroxisomal membrane, mitochondrion, cytoplasm, integral component of membrane	7	0.00120752	83
AT3G62500	biological_process, mitochondrion, molecular_function	7	0.0012071	13
AT1G31430	chloroplast, RNA modification	7	0.00120669	95
AT5G01210	transferase activity, transferring acyl groups other than amino-acyl groups, transferase activity, cytoplasm	7	0.00120669	16
AT5G25260	extracellular region, plasma membrane, vacuolar membrane, protein binding, caveola, biological_process	7	0.00120669	87
AT1G74650	sequence-specific DNA binding, response to salicylic acid, regulation of transcription, DNA-templated, DNA-binding transcription factor activity, cell differentiation, response to gibberellin, response to chitin, nucleus, DNA binding, transcription regulatory region DNA binding	7	0.00120606	66
AT4G24340	catalytic activity, plasma membrane, nucleoside metabolic process	7	0.00120586	80
AT2G17670	chloroplast, mitochondrion, biological_process	7	0.00120565	40
AT3G16440	embryo development ending in seed dormancy, cytoplasm, carbohydrate binding	7	0.00120565	103
AT4G37850	protein dimerization activity, regulation of transcription, DNA-templated, DNA-binding transcription factor activity, nucleus, DNA binding	7	0.00120544	63
AT5G01820	kinase activity, response to cold, response to abscisic acid, protein serine/threonine kinase activity, signal transduction, response to heat, response to oxidative stress, plasmodesma, response to water deprivation, ATP binding, protein binding, kinase binding, response to glucose, cytoplasm, vacuole, nucleus, response to salt stress, protein phosphorylation	7	0.00120544	36
AT1G49560	nucleus, DNA binding, DNA-binding transcription factor activity, regulation of transcription, DNA-templated	7	0.00120503	10
AT2G30160	iron import into the mitochondrion, iron ion transmembrane transporter activity, mitochondrial inner membrane, mitochondrial transport, chloroplast	7	0.00120461	19
AT3G14450	nucleus, biological_process, cytoplasm, RNA binding	7	0.0012042	15
AT5G45390	serine-type endopeptidase activity, chloroplastic endopeptidase Clp complex, endopeptidase Clp complex, chloroplast envelope, thylakoid, protein quality control for misfolded or incompletely synthesized proteins, chloroplast, chloroplast organization, ATP-dependent peptidase activity, plastid stroma, chloroplast thylakoid membrane, ATPase binding, chloroplast stroma, regulation of timing of transition from vegetative to reproductive phase	7	0.00120399	83
AT3G20380	extracellular region	7	0.00120337	23
AT1G03470	actin filament binding, vacuolar membrane, actin filament, nuclear membrane, cytoskeleton, nucleus	7	0.00120316	86
AT3G57040	response to cytokinin, cytokinin-activated signaling pathway, regulation of transcription, DNA-templated, protein binding, circadian rhythm, phosphorelay response regulator activity, cytoplasm, phosphorelay signal transduction system, nucleus	7	0.00120316	23
AT4G19810	chitin catabolic process, chitin binding, extracellular region, hydrolase activity, hydrolyzing O-glycosyl compounds, response to abscisic acid, cell wall, polysaccharide catabolic process, exochitinase activity, chitinase activity, endochitinase activity, response to jasmonic acid, response to salt stress	7	0.00120296	87
AT1G02770	nucleus, biological_process, molecular_function	7	0.00120275	15
AT4G03180	nucleus, molecular_function	7	0.00120275	59
AT4G33870	peroxidase activity, extracellular region, plant-type cell wall, hydrogen peroxide catabolic process, heme binding, metal ion binding, response to oxidative stress, plasmodesma, oxidation-reduction process	7	0.00120234	87
AT1G31460	nucleus, plasma membrane, molecular_function, biological_process	7	0.00120213	55
AT2G02580	oxidoreductase activity, acting on paired donors, with incorporation or reduction of molecular oxygen, NAD(P)H as one donor, and incorporation of one atom of oxygen, oxygen binding, heme binding, iron ion binding, oxidation-reduction process, membrane, integral component of membrane	7	0.00120192	101
AT5G59770	fatty acid biosynthetic process, 3-hydroxy-lignoceroyl-CoA dehydratase activity, 3-hydroxy-behenoyl-CoA dehydratase activity, 3-hydroxy-arachidoyl-CoA dehydratase activity, endoplasmic reticulum membrane, very-long-chain 3-hydroxyacyl-CoA dehydratase activity, integral component of membrane	7	0.00120192	74
AT4G13770	oxidoreductase activity, acting on paired donors, with incorporation or reduction of molecular oxygen, NAD(P)H as one donor, and incorporation of one atom of oxygen, oxygen binding, heme binding, iron ion binding, glucosinolate biosynthetic process, response to insect, endoplasmic reticulum membrane, oxidation-reduction process, response to UV, membrane, integral component of membrane	7	0.00120151	39
AT1G14590	chloroplast, transferase activity, biological_process, chloroplast thylakoid lumen	7	0.0012013	86
AT3G05170	nucleus, catalytic activity, carbohydrate metabolic process	7	0.0012013	10
AT3G01260	aldose 1-epimerase activity, cytoplasm, galactose metabolic process, galactose catabolic process via UDP-galactose, glucose metabolic process	7	0.00120089	75
AT4G27880	protein ubiquitination, ubiquitin-dependent protein catabolic process, multicellular organism development, zinc ion binding, mitochondrion, protein binding, cytoplasm, ubiquitin protein ligase activity, nucleus	7	0.00120089	98
AT1G61230	cytoplasm	7	0.00120069	101
AT4G31690	response to cold, regulation of transcription, DNA-templated, chloroplast envelope, DNA-binding transcription factor activity, chloroplast, nucleus, DNA binding	7	0.00119986	18
AT3G48350	lysosome, extracellular region, extracellular space, cysteine-type endopeptidase activity, proteolysis involved in cellular protein catabolic process, proteolysis, endoplasmic reticulum, cysteine-type peptidase activity	7	0.00119945	101
AT2G23770	chitin binding, plasma membrane, protein kinase activity, innate immune response, ATP binding, chloroplast, cellular response to chitin, integral component of membrane, cellular response to molecule of bacterial origin, kinase activity, protein phosphorylation	7	0.00119904	71
AT2G03600	transmembrane transporter activity, nitrogen compound transport, mitochondrion, ATP binding, allantoin:proton symporter activity, uracil:cation symporter activity, chloroplast, membrane, integral component of membrane	7	0.00119884	101
AT4G31500	defense response by callose deposition in cell wall, oxidoreductase activity, acting on paired donors, with incorporation or reduction of molecular oxygen, NAD(P)H as one donor, and incorporation of one atom of oxygen, oxygen binding, heme binding, mitochondrion, chloroplast, oxidation-reduction process, membrane, induced systemic resistance, indole glucosinolate biosynthetic process, shade avoidance, response to red light, plasma membrane, defense response to bacterium, regulation of growth, indoleacetic acid biosynthetic process, iron ion binding, adventitious root development, endoplasmic reticulum, tryptophan biosynthetic process, integral component of membrane	7	0.00119884	35
AT5G25410	extracellular region, molecular_function, biological_process, integral component of membrane	7	0.00119884	96
AT5G13310	nucleus, protein binding, biological_process	7	0.00119781	16
AT4G30420	plasma membrane, transmembrane transporter activity, mitochondrion, chloroplast, membrane, integral component of membrane	7	0.0011976	76
AT5G05965	nucleus, molecular_function, biological_process	7	0.0011974	49
AT3G22930	spindle pole body organization, calcium ion binding, calcium-mediated signaling, cytoplasm, nucleus	7	0.00119699	66
AT1G29380	plasma membrane, biological_process, molecular_function	7	0.00119679	58
AT1G48590	plasma membrane, positive regulation of abscisic acid-activated signaling pathway, abscisic acid-activated signaling pathway, metal ion binding, chloroplast, nucleus	7	0.00119679	59
AT1G80470	nucleus, biological_process, molecular_function	7	0.00119658	93
AT2G23840	nucleus, endonuclease activity	7	0.00119658	33
AT5G42860	plasma membrane, biological_process, trans-Golgi network, molecular_function, nucleus, integral component of membrane	7	0.00119658	95
AT4G25990	nucleus, regulation of transcription, DNA-templated, molecular_function	7	0.00119597	97
AT1G18570	response to auxin, response to abscisic acid, transcription regulatory region DNA binding, sequence-specific DNA binding, response to bacterium, defense response to bacterium, response to salicylic acid, regulation of transcription, DNA-templated, response to jasmonic acid, cell differentiation, response to insect, response to gibberellin, DNA-binding transcription factor activity, defense response by callose deposition in cell wall, nucleus, DNA binding, response to ethylene, response to salt stress, induced systemic resistance, indole glucosinolate biosynthetic process	7	0.00119536	61
AT1G48380	nucleolus, root hair initiation, protein binding, nucleus, DNA binding, DNA endoreduplication	7	0.00119515	85
AT2G34720	protein binding, regulation of transcription, DNA-templated, CCAAT-binding factor complex, DNA-binding transcription factor activity, negative regulation of transcription, DNA-templated, nucleus, DNA binding, regulation of timing of transition from vegetative to reproductive phase	7	0.00119454	20
AT2G45640	nucleolus, response to abscisic acid, protein binding, nucleus, response to salt stress	7	0.00119434	98
AT5G45350	molecular_function, biological_process, integral component of membrane	7	0.00119413	83
AT5G43140	peroxisomal membrane, mitochondrion, cytoplasm, molecular_function, integral component of membrane, biological_process	7	0.00119393	97
AT3G20360	extracellular region	7	0.00119352	53
AT5G10760	protein catabolic process, extracellular region, systemic acquired resistance, aspartic-type endopeptidase activity, proteolysis, apoplast	7	0.00119352	29
AT4G16563	protein catabolic process, extracellular region, plant-type cell wall, aspartic-type endopeptidase activity, proteolysis	7	0.00119332	35
AT2G22770	regulation of transcription, DNA-templated, protein dimerization activity, DNA-binding transcription factor activity, nucleus, DNA binding, endoplasmic reticulum organization	7	0.0011925	19
AT5G05630	plasma membrane, cadaverine transport, polyamine transport, basic amino acid transmembrane transporter activity, response to heat, symporter activity, membrane, polyamine transmembrane transporter activity, integral component of membrane	7	0.0011925	25
AT3G55840	defense response, heme binding, tryptophan catabolic process to kynurenine, metal ion binding, mitochondrion, protein binding, cytoplasm	7	0.0011923	16
AT4G25672	NA	7	0.0011921	31
AT5G44000	chloroplast, cytoplasm, glutathione transferase activity	7	0.0011919	38
AT3G25710	root hair cell development, protein binding, protein dimerization activity, cellular response to phosphate starvation, regulation of transcription, DNA-templated, DNA-binding transcription factor activity, root development, nucleus, DNA binding, anthocyanin-containing compound biosynthetic process	7	0.00119149	8
AT4G14050	cytidine to uridine editing, RNA modification, zinc ion binding, mitochondrion, protein binding, chloroplast, mRNA processing, membrane	7	0.00119129	99
AT5G52880	nucleus, molecular_function	7	0.00119129	20
AT5G03990	nucleus, biological_process, molecular_function	7	0.00119088	19
AT1G69810	nucleus, sequence-specific DNA binding, DNA-binding transcription factor activity, regulation of transcription, DNA-templated	7	0.00119048	102
AT1G78720	P-P-bond-hydrolysis-driven protein transmembrane transporter activity, SRP-dependent cotranslational protein targeting to membrane, translocation, protein secretion, protein transmembrane transporter activity, protein transport, chloroplast, endoplasmic reticulum membrane, posttranslational protein targeting to endoplasmic reticulum membrane, signal sequence binding, endoplasmic reticulum, membrane, integral component of membrane, Sec61 translocon complex	7	0.00119027	48
AT2G01390	mitochondrion	7	0.00119027	47
AT5G05590	tryptophan metabolic process, chloroplast, tryptophan biosynthetic process, phosphoribosylanthranilate isomerase activity	7	0.00119027	41
AT5G09910	nucleus, GTPase activity, intracellular protein transport, Rab protein signal transduction	7	0.00118967	15
AT3G17250	metal ion binding, protein serine/threonine phosphatase activity, magnesium-dependent protein serine/threonine phosphatase activity, protein dephosphorylation	7	0.00118946	14
AT4G36710	sequence-specific DNA binding, protein binding, regulation of transcription, DNA-templated, DNA-binding transcription factor activity, cell differentiation, regulation of shoot system development, nucleus	7	0.00118946	82
AT3G52500	extracellular region, protein catabolic process, plant-type cell wall, cell wall, aspartic-type endopeptidase activity, proteolysis, membrane	7	0.00118906	88
AT1G55630	mitochondrion, biological_process	7	0.00118866	29
AT3G06710	integral component of membrane, ligase activity, mitochondrion, biological_process	7	0.00118846	57
AT1G11930	nucleus, intracellular, pyridoxal phosphate binding	7	0.00118805	9
AT1G48880	Golgi apparatus, O-acetyltransferase activity	7	0.00118805	90
AT4G25670	NA	7	0.00118805	31
AT5G45410	protein binding, defense response to bacterium, incompatible interaction, chloroplast, endomembrane system, integral component of membrane	7	0.00118805	67
AT2G17730	metal ion binding, zinc ion binding, protein binding, response to light stimulus, chloroplast, integral component of plastid membrane, mRNA transcription, chloroplast thylakoid membrane, integral component of membrane	7	0.00118765	17
AT2G34740	protein serine/threonine phosphatase activity, magnesium-dependent protein serine/threonine phosphatase activity, metal ion binding, mitochondrion, protein dephosphorylation, chloroplast	7	0.00118745	25
AT2G05630	autophagy, cellular response to nitrogen starvation, cytoplasmic vesicle, protein binding, protein transport, cytoplasm, nucleus, microtubule, autophagosome membrane, microtubule binding	7	0.00118725	84
AT2G32670	endosome, plasma membrane, SNAP receptor activity, SNARE complex, protein transport, exocytosis, SNARE binding, vesicle fusion, membrane, integral component of membrane, early endosome membrane	7	0.00118704	85
AT4G37380	RNA modification, zinc ion binding, mitochondrion, RNA binding, chloroplast RNA modification, chloroplast, mRNA processing	7	0.00118684	78
AT2G24500	cytosol, zinc ion binding, protein binding, regulation of transcription, DNA-templated, nucleus, ribosomal large subunit biogenesis, DNA-binding transcription factor activity, cold acclimation, nucleic acid binding, cytosolic large ribosomal subunit, preribosome, large subunit precursor, positive regulation of ribosome biogenesis	7	0.00118664	84
AT1G16220	protein serine/threonine phosphatase activity, plasma membrane, magnesium-dependent protein serine/threonine phosphatase activity, metal ion binding, protein dephosphorylation	7	0.00118644	43
AT3G01140	regulation of cutin biosynthetic process, trichome branching, sequence-specific DNA binding, regulation of transcription, DNA-templated, cell differentiation, cell morphogenesis, DNA-binding transcription factor activity, cuticle pattern formation, nucleus, DNA binding, transcription regulatory region DNA binding	7	0.00118644	10
AT3G21600	nucleus, plasma membrane, biological_process, molecular_function	7	0.00118644	21
AT3G46660	quercetin 3-O-glucosyltransferase activity, daphnetin 3-O-glucosyltransferase activity, myricetin 3-O-glucosyltransferase activity, transferase activity, transferring glycosyl groups, UDP-glycosyltransferase activity, flavonol 7-O-beta-glucosyltransferase activity, intracellular membrane-bounded organelle, flavonol 3-O-glucosyltransferase activity, quercetin 7-O-glucosyltransferase activity	7	0.00118584	38
AT3G59470	nucleus, proximal promoter sequence-specific DNA binding, response to red or far red light	7	0.00118524	51
AT2G27690	extracellular region, oxygen binding, heme binding, iron ion binding, alkane 1-monooxygenase activity, endoplasmic reticulum membrane, intracellular membrane-bounded organelle, oxidation-reduction process, response to wounding, integral component of membrane	7	0.00118463	25
AT5G36228	nucleus, biological_process	7	0.00118463	53
AT1G73740	lipid glycosylation, carbohydrate metabolic process, transferase activity, transferring glycosyl groups, biosynthetic process, chloroplast, undecaprenyldiphospho-muramoylpentapeptide beta-N-acetylglucosaminyltransferase activity	7	0.00118443	18
AT5G54840	intracellular protein transport, GTPase activity, GTP binding, mitochondrion, protein binding, Rab protein signal transduction	7	0.00118443	6
AT1G67440	GTPase activity, metal ion binding, rRNA binding, GTP binding, embryo development ending in seed dormancy, mitochondrion, chloroplast, chloroplast organization, ribosomal small subunit assembly, ribosome biogenesis	7	0.00118343	87
AT2G47610	structural constituent of ribosome, nucleolus, vacuolar membrane, cytosol, plasmodesma, RNA binding, chloroplast, maturation of LSU-rRNA, cytosolic ribosome, cytoplasm, cytosolic large ribosomal subunit, translation	7	0.00118343	58
AT4G34160	response to cytokinin, positive regulation of cell cycle, guard mother cell differentiation, mitotic cell cycle, seed development, cell division, response to sucrose, cytoplasm, cyclin-dependent protein serine/threonine kinase regulator activity, positive regulation of cell population proliferation, regulation of mitotic nuclear division, regulation of cyclin-dependent protein serine/threonine kinase activity, cyclin-dependent protein kinase holoenzyme complex, nucleus, response to brassinosteroid, G1/S transition of mitotic cell cycle, protein kinase activity, protein kinase binding, protein binding, regulation of cell population proliferation, regulation of cell cycle, response to cyclopentenone	7	0.00118323	38
AT3G47620	response to cytokinin, regulation of defense response, response to abscisic acid, sequence-specific DNA binding, regulation of transcription, DNA-templated, protein binding, regulation of seed germination, DNA-binding transcription factor activity, cell population proliferation, response to gibberellin, nucleus, inflorescence development	7	0.00118283	75
AT5G47120	plasma membrane, negative regulation of apoptotic process, nuclear envelope, negative regulation of programmed cell death, endoplasmic reticulum, response to water deprivation, protein binding, endoplasmic reticulum membrane, ER overload response, cytoplasm, very long-chain fatty acid metabolic process, integral component of membrane	7	0.00118263	24
AT3G45060	nitrate transmembrane transporter activity, plasma membrane, nitrate transport, transmembrane transport, cellular response to nitrate, nitrate assimilation, plant-type vacuole membrane, chloroplast, response to karrikin, integral component of membrane	7	0.00118223	70
AT5G44040	nucleus, male meiosis II, molecular_function	7	0.00118223	99
AT4G37630	regulation of mitotic nuclear division, protein kinase activity, regulation of cyclin-dependent protein serine/threonine kinase activity, positive regulation of cell cycle, cell division, protein kinase binding, cyclin-dependent protein kinase holoenzyme complex, cyclin-dependent protein serine/threonine kinase regulator activity, protein binding, DNA endoreduplication, cyclin-dependent protein serine/threonine kinase activity, regulation of cell cycle, cytoplasm, nucleus, mitotic cell cycle, positive regulation of cell population proliferation	7	0.00118183	100
AT1G56710	extracellular region, polygalacturonase activity, carbohydrate metabolic process, cell wall organization, lyase activity	7	0.00118143	79
AT5G45980	cotyledon boundary formation, DNA binding, embryo development ending in seed dormancy, establishment of cell polarity, regulation of transcription, DNA-templated, DNA-binding transcription factor activity, nucleus, cotyledon development, positive regulation of cell population proliferation	7	0.00118104	82
AT4G13992	intracellular signal transduction	7	0.00118084	43
AT3G14640	oxygen binding, mitochondrion	7	0.00118024	12
AT1G02790	polygalacturonase activity, extracellular region, carbohydrate metabolic process, plant-type cell wall, cell wall organization, galacturan 1,4-alpha-galacturonidase activity	7	0.00117984	70
AT5G01130	nucleus, biological_process, molecular_function	7	0.00117805	70
AT5G39530	nucleus, molecular_function, mitochondrion, biological_process	7	0.00117726	28
AT5G64850	nucleus, plasma membrane, biological_process, molecular_function	7	0.00117667	81
AT1G08100	nitrate transmembrane transporter activity, plasma membrane, nitrate transport, transmembrane transport, cellular response to nitrate, nitrate assimilation, plant-type vacuole membrane, integral component of membrane, lateral root development	7	0.00117647	31
AT2G30370	extracellular region, negative regulation of stomatal complex development, stomatal complex development, mitochondrion, molecular_function, guard cell differentiation, integral component of membrane	7	0.00117568	21
AT4G01960	nucleus, molecular_function, biological_process, integral component of membrane	7	0.00117548	9
AT1G01680	nucleus, ubiquitin-protein transferase activity, protein ubiquitination, cytoplasm	7	0.00117529	58
AT5G64110	peroxidase activity, extracellular region, hydrogen peroxide catabolic process, plant-type cell wall, heme binding, metal ion binding, response to oxidative stress, plasmodesma, oxidation-reduction process, membrane	7	0.00117529	10
AT5G25170	plasma membrane, biological_process, cytoplasm, molecular_function	7	0.00117489	20
AT2G24820	protein targeting to chloroplast, metal ion binding, chloroplast inner membrane, chloroplast envelope, chloroplast, integral component of membrane, oxidation-reduction process, 2 iron, 2 sulfur cluster binding, chlorophyllide a oxygenase [overall] activity	7	0.00117469	16
AT2G41250	hydrolase activity	7	0.00117469	90
AT1G62780	transferase activity, chloroplast, biological_process, chloroplast stroma	7	0.0011745	70
AT2G24030	nucleic acid binding, zinc ion binding, nucleus, biological_process	7	0.00117391	70
AT1G59830	protein serine/threonine phosphatase activity, plasma membrane, cytosol, metal ion binding, protein binding, protein dephosphorylation, cytoplasm, nucleus	7	0.00117351	58
AT5G45600	flower development, DNA repair, protein binding, regulation of transcription, DNA-templated, regulation of photoperiodism, flowering, cell differentiation, chloroplast, regulation of histone H4 acetylation, cytoplasm, nucleus, histone H4-K5 acetylation, regulation of timing of transition from vegetative to reproductive phase	7	0.00117312	96
AT5G40710	zinc ion binding, mitochondrion, integral component of membrane, nucleic acid binding, biological_process	7	0.00117292	63
AT3G48950	extracellular region, polygalacturonase activity, carbohydrate metabolic process, cell wall organization, chloroplast, lyase activity	7	0.00117253	21
AT5G54760	translation initiation factor activity, translational initiation, RNA binding	7	0.00117253	56
AT2G46800	zinc ion transmembrane transporter activity, vacuolar membrane, metal ion binding, response to metal ion, inorganic anion transmembrane transporter activity, cellular zinc ion homeostasis, metal ion transmembrane transporter activity, zinc ion transport, vacuole, membrane, integral component of membrane	7	0.00117233	60
AT3G48850	integral component of mitochondrial inner membrane, mitochondrial inner membrane, chloroplast, phosphate ion transmembrane transport, inorganic phosphate transmembrane transporter activity, response to salt stress	7	0.00117194	9
AT4G37650	late endosome, sequence-specific DNA binding, iron ion homeostasis, regulation of hormone metabolic process, protein binding, early endosome, radial pattern formation, DNA-binding transcription factor activity, recycling endosome, asymmetric cell division, nucleus, negative regulation of mitotic cell cycle, leaf development	7	0.00117174	44
AT5G01170	plasma membrane, multicellular organism development, phloem development, cell differentiation, cytoplasm, molecular_function, nucleus, regulation of root development	7	0.00117174	75
AT1G79510	molecular_function, chloroplast, biological_process	7	0.00117155	92
AT1G63100	sequence-specific DNA binding, nucleus, DNA-binding transcription factor activity, regulation of transcription, DNA-templated	7	0.00117135	38
AT4G02190	NA	7	0.00117076	73
AT5G26010	protein serine/threonine phosphatase activity, magnesium-dependent protein serine/threonine phosphatase activity, metal ion binding, protein dephosphorylation, chloroplast	7	0.00117076	12
AT5G56260	methyltransferase activity, regulation of RNA metabolic process, ribonuclease inhibitor activity, extracellular region, metal ion binding, oxaloacetate decarboxylase activity, methylation, chloroplast, 4-hydroxy-4-methyl-2-oxoglutarate aldolase activity	7	0.00117076	30
AT4G20890	GTPase activity, plasma membrane, vacuolar membrane, response to cadmium ion, GTP binding, mRNA binding, microtubule cytoskeleton organization, protein binding, Golgi apparatus, plasmodesma, tubulin complex, structural molecule activity, chloroplast, cytoplasm, structural constituent of cytoskeleton, microtubule-based process, mitotic cell cycle, microtubule	7	0.00117057	13
AT4G21480	plasma membrane, carbohydrate transport, integral component of plasma membrane, monosaccharide transmembrane transport, symporter activity, transmembrane transport, carbohydrate:proton symporter activity, response to nematode, carbohydrate transmembrane transporter activity, monosaccharide transmembrane transporter activity, membrane, integral component of membrane	7	0.00117037	69
AT3G53668	NA	7	0.00116998	93
AT1G64230	protein ubiquitination, plasma membrane, ubiquitin-dependent protein catabolic process, ATP binding, ubiquitin-protein transferase activity, ubiquitin conjugating enzyme activity, nucleus	7	0.00116959	64
AT5G67370	integral component of membrane, chloroplast, response to iron ion starvation, molecular_function	7	0.00116881	84
AT5G03406	histidine-tRNA ligase activity, chloroplast, histidyl-tRNA aminoacylation	7	0.00116861	98
AT4G01370	regulation of gene expression, cell plate, pollen development, response to abscisic acid, microtubule, response to salt stress, cytokinesis by cell plate formation, response to cold, phosphorylation, cortical microtubule organization, jasmonic acid and ethylene-dependent systemic resistance, jasmonic acid mediated signaling pathway, response to fungus, MAP kinase activity, cytoplasm, protein phosphorylation, signal transduction, systemic acquired resistance, salicylic acid mediated signaling pathway, male meiosis cytokinesis, kinase activity, protein kinase activity, jasmonic acid and ethylene-dependent systemic resistance, cytosol, protein binding, ATP binding, hypotonic salinity response, hyperosmotic response, nucleus, intracellular signal transduction	7	0.00116803	48
AT4G25680	molecular_function, cytoplasm, biological_process	7	0.00116764	28
AT3G21950	nucleus, response to cadmium ion	7	0.00116706	37
AT5G42990	protein ubiquitination, ubiquitin-dependent protein catabolic process, ATP binding, nucleus, ubiquitin-protein transferase activity, ubiquitin conjugating enzyme activity, proteasome-mediated ubiquitin-dependent protein catabolic process	7	0.00116647	96
AT3G20980	molecular_function, cellular_component, biological_process	7	0.00116608	33
AT2G14860	peroxisomal membrane, mitochondrion, cytoplasm, integral component of membrane, biological_process	7	0.00116589	90
AT4G00026	TIM23 mitochondrial import inner membrane translocase complex, mitochondrial respiratory chain complex I assembly, seedling development, mitochondrion, mitochondrial respiratory chain complex IV assembly, protein import into mitochondrial matrix, molecular_function	7	0.00116589	22
AT1G30280	clathrin-dependent endocytosis, cytoplasm, clathrin coat disassembly, intracellular membrane-bounded organelle, nucleus, receptor-mediated endocytosis, vesicle, clathrin binding	7	0.0011657	14
AT3G10770	cytoplasm, biological_process	7	0.00116531	11
AT5G03190	methyltransferase activity	7	0.00116511	53
AT4G02420	carbohydrate binding, plasma membrane, defense response, protein phosphorylation, extracellular region, transmembrane receptor protein serine/threonine kinase activity, defense response to bacterium, ATP binding, kinase activity, integral component of membrane, defense response to oomycetes	7	0.00116492	96
AT1G43700	defense response, response to osmotic stress, import into nucleus, cytosol, chromatin binding, sequence-specific DNA binding, sulfate transport, mitogen-activated protein kinase binding, negative regulation of cell differentiation, osmosensory signaling pathway, regulation of transcription, DNA-templated, protein binding, protein self-association, DNA-binding transcription factor activity, cellular response to sulfate starvation, thigmotropism, nucleus, DNA mediated transformation, nucleic acid binding	7	0.00116473	70
AT3G09630	cell wall, structural constituent of ribosome, plasma membrane, nucleolus, cytosol, mRNA binding, ribosome, plasmodesma, membrane, chloroplast, cytoplasm, cytosolic ribosome, vacuole, cytosolic large ribosomal subunit, translation	7	0.00116453	52
AT1G60770	mitochondrion, biological_process	7	0.00116414	86
AT4G13070	chloroplast, biological_process	7	0.00116395	101
AT4G11280	fruit ripening, defense response, response to mechanical stimulus, cell division, response to oxidative stress, 1-aminocyclopropane-1-carboxylate synthase activity, vasculature development, protein binding, pyridoxal phosphate binding, response to jasmonic acid, response to wounding, cytoplasm, ethylene biosynthetic process, identical protein binding, cellular response to iron ion, response to ethylene, response to auxin	7	0.00116298	19
AT5G44500	nucleolus, U4 snRNP, U2 snRNP, U2-type prespliceosome, U1 snRNP, catalytic step 2 spliceosome, RNA binding, U4/U6 x U5 tri-snRNP complex, small nucleolar ribonucleoprotein complex, cytoplasm, nucleus, U5 snRNP, mRNA splicing, via spliceosome	7	0.00116279	85
AT2G04280	endosome, trans-Golgi network, transferase activity, transferring glycosyl groups, Golgi apparatus, mitochondrion, integral component of membrane, biological_process	7	0.0011626	73
AT3G53630	nucleus, molecular_function, biological_process	7	0.00116183	92
AT5G59600	mitochondrion, RNA modification	7	0.00116183	69
AT2G18410	nucleus	7	0.00116125	9
AT2G45320	biological_process, mitochondrion, molecular_function	7	0.00116105	32
AT4G04840	peptide-methionine (R)-S-oxide reductase activity, cytosol, metal ion binding, response to oxidative stress, mitochondrion, oxidation-reduction process, protein repair	7	0.00116105	64
AT3G02270	guanyl-nucleotide exchange factor activity, translation initiation factor binding, translational initiation, eukaryotic translation initiation factor 2B complex, translation initiation factor activity, regulation of translational initiation, nucleotidyltransferase activity, cytoplasm	7	0.00116086	27
AT1G19010	nucleus, molecular_function, biological_process	7	0.00116067	6
AT4G28360	ribosome assembly, structural constituent of ribosome, large ribosomal subunit, ribosome, mitochondrion, chloroplast, mitochondrial large ribosomal subunit, translation	7	0.00116067	93
AT1G12480	regulation of stomatal opening, plasma membrane, transporter activity, response to abscisic acid, abscisic acid-activated signaling pathway, voltage-gated anion channel activity, anion transport, protein kinase binding, multicellular organismal water homeostasis, stomatal closure, protein binding, anion transmembrane transporter activity, nucleus, stomatal movement, response to ozone, response to carbon dioxide, response to humidity, integral component of membrane, cellular ion homeostasis	7	0.00116048	47
AT2G27320	extracellular region, biological_process	7	0.00116048	13
AT4G05210	chloroplast, mitochondrion	7	0.00116048	30
AT3G19390	lysosome, extracellular region, extracellular space, cysteine-type endopeptidase activity, protein binding, proteolysis involved in cellular protein catabolic process, cysteine-type peptidase activity	7	0.00115932	21
AT1G55700	nucleus	7	0.00115913	96
AT4G15970	molecular_function, mitochondrion, biological_process	7	0.00115856	79
AT5G47240	cytosol, metal ion binding, ADP-ribose diphosphatase activity, hydrolase activity, NAD binding, response to wounding, NADH pyrophosphatase activity	7	0.00115837	33
AT1G31470	nucleus, response to salt stress, mitochondrion	7	0.00115798	18
AT2G36680	ESCRT I complex, protein targeting to vacuole, protein transport, ubiquitin-dependent protein catabolic process via the multivesicular body sorting pathway, intracellular membrane-bounded organelle, nucleus, endosome transport via multivesicular body sorting pathway, protein targeting to membrane	7	0.00115741	98
AT3G45330	carbohydrate binding, plasma membrane, extracellular region, defense response, defense response to fungus, transmembrane receptor protein serine/threonine kinase activity, defense response to bacterium, ATP binding, integral component of membrane, kinase activity, protein phosphorylation, defense response to oomycetes	7	0.00115741	12
AT3G15650	carboxylic ester hydrolase activity, chloroplast	7	0.00115702	83
AT3G54910	nucleus, biological_process, molecular_function	7	0.00115702	97
AT1G72790	plasma membrane, biological_process, cytosol, molecular_function, nucleus, integral component of membrane	7	0.00115664	79
AT2G27700	translation, cytoplasm, translation factor activity, RNA binding	7	0.00115645	24
AT5G59000	integral component of membrane, zinc ion binding, biological_process	7	0.00115645	55
AT1G19480	base-excision repair, AP site formation, alkylated DNA binding, DNA-3-methyladenine glycosylase activity, DNA-7-methylguanine glycosylase activity, base-excision repair, protein-DNA complex, DNA dealkylation involved in DNA repair, nucleus, catalytic activity	7	0.00115607	63
AT5G50300	purine nucleobase transmembrane transporter activity, plasma membrane, transporter activity, adenine transport, purine nucleobase transport, guanine transport, membrane, integral component of membrane	7	0.00115588	28
AT3G50790	cellular lipid metabolic process, hydrolase activity, chloroplast, embryo development ending in seed dormancy	7	0.00115531	13
AT5G53370	cell wall, extracellular region, aspartyl esterase activity, pectinesterase inhibitor activity, pectinesterase activity, cell wall modification, nucleus, enzyme inhibitor activity, integral component of membrane, pectin catabolic process	7	0.00115492	101
AT5G56310	mitochondrion, RNA modification	7	0.00115492	29
AT2G01818	nucleus, zinc ion binding, biological_process	7	0.00115416	27
AT4G28320	hydrolase activity, hydrolyzing O-glycosyl compounds, extracellular region, mannan catabolic process, mannan endo-1,4-beta-mannosidase activity, seed germination	7	0.00115359	95
AT2G19870	RNA methyltransferase activity, RNA processing, mitochondrion, RNA binding, chloroplast	7	0.0011534	70
AT2G40010	structural constituent of ribosome, ribosome, protein binding, cytoplasmic translation, ribosomal large subunit assembly, translational elongation, cytoplasm, cytosolic ribosome, cytosolic large ribosomal subunit, large ribosomal subunit rRNA binding, translation	7	0.0011534	41
AT1G07140	mRNA transport, protein import into nucleus, translocation, GTPase activator activity, protein transport, nuclear pore, intracellular transport, cytoplasm, nucleus, Ran GTPase binding	7	0.00115321	10
AT1G05610	glucose-1-phosphate adenylyltransferase activity, chloroplast	7	0.00115264	12
AT4G39000	hydrolase activity, hydrolyzing O-glycosyl compounds, extracellular region, cell wall organization, cellulase activity, cellulose catabolic process	7	0.00115226	101
AT3G53670	nucleus, molecular_function, biological_process	7	0.00115151	93
AT1G10300	GTPase activity, GTP binding, stomatal movement, positive regulation of defense response to bacterium, nucleus	7	0.00115056	92
AT4G12590	ER membrane protein complex, protein folding in endoplasmic reticulum, mitochondrion, molecular_function, endoplasmic reticulum	7	0.00115056	21
AT4G18520	RNA modification, RNA binding, protein binding, RNA splicing, chloroplast, chloroplast RNA modification, mRNA processing	7	0.00115056	35
AT1G70110	plasma membrane, defense response, protein phosphorylation, transmembrane receptor protein serine/threonine kinase activity, defense response to bacterium, ATP binding, integral component of membrane, kinase activity, carbohydrate binding, defense response to oomycetes	7	0.00115037	64
AT1G51640	exocyst, vesicle docking involved in exocytosis, protein transport, exocytosis, pollen tube	7	0.00114924	53
AT1G65700	U6 snRNP, spliceosomal complex, cytosol, protein binding, RNA binding, U4/U6 x U5 tri-snRNP complex, small nucleolar ribonucleoprotein complex, RNA metabolic process, nucleus, mRNA splicing, via spliceosome	7	0.00114924	63
AT1G24610	nucleus, peptidyl-lysine monomethylation, chloroplast, protein-lysine N-methyltransferase activity	7	0.00114848	101
AT3G14360	extracellular region, lipid metabolic process, triglyceride lipase activity	7	0.00114848	12
AT4G02820	biological_process, mitochondrion, molecular_function	7	0.00114811	92
AT3G24620	plasma membrane, guanyl-nucleotide exchange factor activity, protein binding, identical protein binding, Rho guanyl-nucleotide exchange factor activity	7	0.00114792	102
AT4G21570	endoplasmic reticulum, chloroplast	7	0.00114792	53
AT1G77840	translational initiation, translation initiation factor activity, GTP binding, regulation of translational initiation, cytoplasm, nucleus	7	0.00114773	46
AT3G55710	quercetin 3-O-glucosyltransferase activity, transferase activity, transferring glycosyl groups, UDP-glycosyltransferase activity, intracellular membrane-bounded organelle, quercetin 7-O-glucosyltransferase activity	7	0.00114773	12
AT1G75560	DNA binding, zinc ion binding, nucleus, mRNA binding, nucleic acid binding, biological_process	7	0.00114754	66
AT1G48040	metal ion binding, protein serine/threonine phosphatase activity, magnesium-dependent protein serine/threonine phosphatase activity, protein dephosphorylation	7	0.00114735	24
AT3G25970	chloroplast, RNA modification	7	0.0011466	39
AT5G01060	protein kinase activity, phosphorylation, brassinosteroid mediated signaling pathway, ATP binding, nucleus, kinase activity, protein phosphorylation	7	0.00114623	18
AT1G22550	transporter activity, oligopeptide transmembrane transporter activity, oligopeptide transport, plant-type vacuole membrane, peptide:proton symporter activity, low-affinity nitrate transmembrane transporter activity, peptide transmembrane transporter activity, membrane, integral component of membrane	7	0.00114604	100
AT1G29670	extracellular region, cell wall, hydrolase activity, acting on ester bonds, carboxylic ester hydrolase activity, chloroplast, apoplast, lipid catabolic process, chloroplast thylakoid	7	0.00114604	13
AT3G20970	protein maturation by iron-sulfur cluster transfer, iron ion binding, mitochondrion, iron-sulfur cluster assembly, structural molecule activity, iron-sulfur cluster binding, 4 iron, 4 sulfur cluster binding	7	0.00114604	83
AT1G67770	RNA binding, ribonucleoprotein complex, cytoplasm, nucleus, mRNA binding	7	0.00114566	93
AT3G25890	regulation of transcription, DNA-templated, ethylene-activated signaling pathway, DNA-binding transcription factor activity, nucleus, DNA binding	7	0.00114566	37
AT1G56690	zinc ion binding, mitochondrion, RNA modification	7	0.00114491	25
AT4G21720	nucleus, biological_process, molecular_function	7	0.00114416	58
AT2G22850	sequence-specific DNA binding, protein binding, regulation of transcription, DNA-templated, DNA-binding transcription factor activity, positive regulation of transcription, DNA-templated, nucleus, DNA binding, transcription regulatory region DNA binding	7	0.0011436	6
AT5G22040	nucleus, hydrolase activity, biological_process	7	0.0011436	53
AT1G69680	biological_process, molecular_function	7	0.00114323	13
AT3G62570	nucleus, protein folding, vacuole	7	0.00114304	84
AT1G09820	molecular_function, mitochondrion, biological_process	7	0.00114267	52
AT4G35180	plasma membrane, membrane, amino acid transmembrane transport, amino acid transmembrane transporter activity, amino acid transport, integral component of membrane	7	0.00114267	10
ATMG00160	respiratory electron transport chain, mitochondrial respiratory chain complex IV, electron transport chain, mitochondrial inner membrane, mitochondrion, copper ion binding, chloroplast, cytochrome-c oxidase activity, ATP synthesis coupled electron transport, respirasome, integral component of membrane	7	0.00114267	36
AT5G03270	nucleus, hydrolase activity, hydrolyzing N-glycosyl compounds, cytokinin biosynthetic process, cytosol	7	0.00114248	98
AT4G08290	plasma membrane, transmembrane transporter activity, integral component of membrane	7	0.0011423	43
AT2G25010	transaminase activity, meristem maintenance, gene silencing, regulation of root meristem growth, nucleus	7	0.00114155	15
AT3G02940	sequence-specific DNA binding, regulation of transcription, DNA-templated, response to salicylic acid, cell differentiation, DNA-binding transcription factor activity, nucleus, DNA binding, transcription regulatory region DNA binding	7	0.00114137	18
AT3G18010	animal organ development, cytosol, DNA-binding transcription factor activity, nucleus, DNA binding	7	0.00114099	7
AT5G09580	biological_process, mitochondrion, molecular_function	7	0.00114062	22
AT3G30210	response to abscisic acid, sequence-specific DNA binding, regulation of transcription, DNA-templated, DNA-binding transcription factor activity, nucleus, DNA binding	7	0.00114025	23
AT1G55650	protein binding, DNA-binding transcription factor activity, chloroplast, nucleus, DNA binding	7	0.00113988	59
AT4G20010	mitochondrial nucleoid, single-stranded DNA binding, plastid chromosome, mitochondrion, positive regulation of helicase activity, nucleoid, chloroplast, mitochondrial DNA replication	7	0.00113988	31
AT5G46800	mitochondrial L-ornithine transmembrane transport, plastid, mitochondrion, mitochondrial inner membrane, mitochondrial transport, chloroplast, L-ornithine transmembrane transporter activity, ornithine transport, integral component of membrane	7	0.00113988	10
AT1G23860	spliceosomal complex, zinc ion binding, regulation of alternative mRNA splicing, via spliceosome, RNA binding, protein binding, mRNA cis splicing, via spliceosome, nucleus, nuclear speck, mRNA splicing, via spliceosome	7	0.00113969	8
AT1G53460	chloroplast	7	0.00113969	28
AT2G01850	hydrolase activity, hydrolyzing O-glycosyl compounds, extracellular region, cell wall, hydrolase activity, acting on glycosyl bonds, phloem or xylem histogenesis, cell wall biogenesis, cell wall organization, xyloglucan metabolic process, apoplast, xyloglucan:xyloglucosyl transferase activity	7	0.00113914	66
AT1G52540	protein kinase activity, plasma membrane, transmembrane receptor protein serine/threonine kinase activity, plasmodesma, ATP binding, nucleus, kinase activity, protein phosphorylation	7	0.00113895	93
AT1G55760	protein ubiquitination, chloroplast	7	0.00113895	98
AT3G19430	nucleus, extracellular region	7	0.00113895	74
AT4G37320	oxidoreductase activity, acting on paired donors, with incorporation or reduction of molecular oxygen, NAD(P)H as one donor, and incorporation of one atom of oxygen, oxygen binding, heme binding, iron ion binding, indole glucosinolate metabolic process, oxidation-reduction process, membrane	7	0.00113877	62
AT1G12970	microgametogenesis, protein autophosphorylation, protein serine/threonine kinase activity	7	0.0011384	16
AT3G09930	extracellular region, hydrolase activity, acting on ester bonds, carboxylic ester hydrolase activity, lipid catabolic process, lipase activity	7	0.00113821	12
AT3G49900	nucleus, protein ubiquitination	7	0.00113821	21
AT3G05770	nucleus, pollen tube development	7	0.00113784	9
AT1G50090	cytosol, branched-chain amino acid metabolic process, chloroplast, catalytic activity, branched-chain-amino-acid transaminase activity	7	0.00113766	72
AT1G53600	mitochondrion, RNA modification	7	0.00113766	102
AT2G27285	nucleus	7	0.00113673	30
AT1G71880	sucrose:proton symporter activity, plasma membrane, sucrose transport, carbohydrate transmembrane transport, integral component of plasma membrane, plasmodesma, carbohydrate:proton symporter activity, carbohydrate transmembrane transporter activity, sucrose metabolic process, cytoplasm, vacuole, response to nematode, pollen germination, membrane, proton transmembrane transport	7	0.00113618	10
AT3G02875	metallopeptidase activity, metal ion binding, auxin metabolic process, IAA-Phe conjugate hydrolase activity, IAA-Leu conjugate hydrolase activity, hydrolase activity, chloroplast, proteolysis, endoplasmic reticulum	7	0.00113618	77
AT5G54480	nucleus, cellular response to nitrate	7	0.00113599	30
AT5G43390	molecular_function, chloroplast, biological_process	7	0.00113544	83
AT5G63180	extracellular region, metal ion binding, pectate lyase activity, lyase activity, pectin catabolic process	7	0.00113544	31
AT2G03880	zinc ion binding, mitochondrion, RNA modification	7	0.00113526	42
AT2G27490	phosphorylation, coenzyme A biosynthetic process, ATP binding, chloroplast, peroxisome, vacuole, dephospho-CoA kinase activity	7	0.00113507	15
AT1G27190	protein kinase activity, plasma membrane, protein serine/threonine kinase activity, protein binding, integral component of membrane, ATP binding, chloroplast, nucleus, transmembrane receptor protein tyrosine kinase signaling pathway, kinase activity, protein phosphorylation	7	0.00113489	73
AT2G37790	alcohol dehydrogenase (NADP+) activity, oxidoreductase activity, cytosol, alditol:NADP+ 1-oxidoreductase activity, cytoplasm, nucleus, oxidation-reduction process	7	0.00113489	17
AT3G22425	chloroplast, imidazoleglycerol-phosphate dehydratase activity, histidine biosynthetic process	7	0.00113489	17
AT3G29310	plasma membrane, plasmodesma, chloroplast, protein folding, nucleus, calmodulin binding	7	0.00113489	13
AT5G09760	extracellular region, cell wall, plant-type cell wall, aspartyl esterase activity, pectinesterase activity, cell wall modification, chloroplast, enzyme inhibitor activity, pectinesterase inhibitor activity, pectin catabolic process	7	0.00113489	10
AT3G51760	nucleus, biological_process, mitochondrion, molecular_function	7	0.00113471	13
AT3G28720	mitochondrion, molecular_function, nucleus, endoplasmic reticulum, biological_process	7	0.00113434	27
AT3G54150	methyltransferase activity, pollen exine formation, cytosol, methylation, cytoplasm, nucleus, pollen germination	7	0.00113434	77
AT2G45650	vegetative to reproductive phase transition of meristem, plant ovule development, sequence-specific DNA binding, multicellular organism development, protein binding, protein dimerization activity, RNA polymerase II regulatory region sequence-specific DNA binding, DNA-binding transcription factor activity, positive regulation of transcription by RNA polymerase II, cell differentiation, transcription factor binding, floral organ development, nucleus, DNA binding, transcription regulatory region DNA binding, positive regulation of flower development	7	0.00113415	56
AT2G26210	cytoplasm, biological_process	7	0.00113379	57
AT4G01130	extracellular region, mitochondrion, hydrolase activity, acting on ester bonds, carboxylic ester hydrolase activity, chloroplast, lipid catabolic process	7	0.00113379	20
AT2G25160	oxidoreductase activity, acting on paired donors, with incorporation or reduction of molecular oxygen, NAD(P)H as one donor, and incorporation of one atom of oxygen, extracellular region, oxygen binding, heme binding, iron ion binding, oxidoreductase activity, acting on paired donors, with incorporation or reduction of molecular oxygen, indole glucosinolate metabolic process, oxidation-reduction process, membrane, integral component of membrane	7	0.00113342	20
AT1G20930	hormone-mediated signaling pathway, protein serine/threonine kinase activity, RNA polymerase II CTD heptapeptide repeat kinase activity, regulation of mitotic cell cycle, mitotic M phase, regulation of meristem structural organization, protein binding, ATP binding, nucleus, cyclin-dependent protein serine/threonine kinase activity, protein autophosphorylation, regulation of G2/M transition of mitotic cell cycle, kinase activity, protein phosphorylation	7	0.00113305	91
AT4G16146	nucleus, molecular_function, biological_process	7	0.00113287	102
AT1G66440	cellular_component	7	0.00113269	50
AT5G41390	integral component of membrane, plasma membrane, biological_process, molecular_function	7	0.00113269	78
AT1G27030	molecular_function, cellular_component, biological_process	7	0.0011325	91
AT3G54770	response to abscisic acid, RNA binding, regulation of seed germination, response to water deprivation, ribonucleoprotein complex, cytoplasm, mRNA processing, nucleus, mRNA binding, response to salt stress	7	0.00113232	45
AT2G33680	chloroplast, mitochondrion, RNA modification	7	0.00113214	13
AT4G01560	nucleolus, cytosol, rRNA processing, embryo development ending in seed dormancy, ribosomal large subunit assembly, rRNA primary transcript binding, nucleus, preribosome, large subunit precursor	7	0.00113214	23
AT4G39900	nucleus, molecular_function, biological_process, integral component of membrane	7	0.00113214	99
AT5G19540	molecular_function, chloroplast, chloroplast stroma, thylakoid membrane organization	7	0.0011314	23
AT2G39400	Golgi apparatus, hydrolase activity, cytoplasm, acylglycerol lipase activity, endoplasmic reticulum, membrane	7	0.00113104	66
AT2G46770	fruit dehiscence, anther dehiscence, multicellular organism development, embryo development ending in seed dormancy, protein binding, nucleus, DNA-binding transcription factor activity, positive regulation of transcription, DNA-templated, lignin biosynthetic process, DNA binding, plant-type secondary cell wall biogenesis	7	0.00113104	10
AT3G18140	endosome, regulation of inositol biosynthetic process, positive regulation of TOR signaling, Cul4-RING E3 ubiquitin ligase complex, TOR signaling, multicellular organism development, TORC2 complex, regulation of actin cytoskeleton organization, protein binding, long-day photoperiodism, cytoplasm, regulation of raffinose biosynthetic process, regulation of growth, nucleus, nucleotide binding, TORC1 complex, membrane	7	0.00113104	95
AT5G50390	zinc ion binding, chloroplast, mitochondrion, RNA modification	7	0.00113067	21
AT1G01070	plasma membrane, mitochondrion, L-glutamine transmembrane transporter activity, seed development, integral component of membrane	7	0.00113049	14
AT1G03950	multivesicular body, vesicle-mediated transport, ESCRT III complex, protein transport, endosome transport via multivesicular body sorting pathway, late endosome to vacuole transport	7	0.00113031	57
AT5G38630	oxidoreductase activity, carbon-monoxide oxygenase activity, metal ion binding, Golgi apparatus, oxidation-reduction process, integral component of membrane	7	0.00113031	96
AT1G69170	regulation of gene expression, metal ion binding, defense response to bacterium, protein binding, regulation of transcription, DNA-templated, DNA-binding transcription factor activity, nucleus, DNA binding	7	0.00112994	25
AT2G42040	nucleus, transcription, DNA-templated, developmental process, molecular_function	7	0.00112976	102
AT5G28370	mitochondrion, biological_process	7	0.00112976	11
AT5G46370	calcium ion binding, integral component of plasma membrane, outward rectifier potassium channel activity, metal ion binding, plant-type vacuole membrane, potassium ion leak channel activity, nucleus, stabilization of membrane potential, potassium ion transmembrane transport	7	0.00112976	24
AT5G59480	nucleus, hydrolase activity	7	0.00112903	46
AT2G29930	nucleus, molecular_function, biological_process	7	0.00112867	27
AT2G35080	NA	7	0.00112849	80
AT1G60790	Golgi apparatus, integral component of membrane, O-acetyltransferase activity	7	0.00112776	42
AT5G39400	phosphatidylinositol dephosphorylation, phosphatase activity, pollen development, protein tyrosine phosphatase activity, phosphatidylinositol phosphate phosphatase activity, N-terminal protein myristoylation, phosphatidylinositol-3,4,5-trisphosphate 3-phosphatase activity, dephosphorylation, protein tyrosine/serine/threonine phosphatase activity	7	0.00112776	60
AT1G52600	plasma membrane, signal peptidase complex, peptidase activity, membrane, chloroplast, proteolysis, endoplasmic reticulum, signal peptide processing	7	0.00112758	47
AT5G64320	mitochondrial translation, mitochondrion	7	0.00112758	23
AT3G58690	kinase activity, plasma membrane, transmembrane receptor protein serine/threonine kinase activity, protein phosphorylation	7	0.00112703	10
AT1G31830	plasma membrane, polyamine transport, basic amino acid transmembrane transporter activity, symporter activity, polyamine transmembrane transporter activity, integral component of membrane	7	0.00112685	100
AT2G23530	nucleus, molecular_function, regulation of transcription, DNA-templated	7	0.00112685	73
AT3G01270	extracellular region, metal ion binding, pectate lyase activity, lyase activity, pectin catabolic process	7	0.00112685	95
AT3G03773	root meristem growth, chaperone cofactor-dependent protein refolding, cytosol, regulation of auxin polar transport, response to heat, chaperone-mediated protein complex assembly, chaperone complex, Hsp90 protein binding, chloroplast, cytoplasm, positive regulation of gene expression, chaperone binding, nucleus, protein folding, negative regulation of cytokinin-activated signaling pathway	7	0.00112685	20
AT2G30770	oxidoreductase activity, acting on paired donors, with incorporation or reduction of molecular oxygen, NAD(P)H as one donor, and incorporation of one atom of oxygen, defense response, oxygen binding, heme binding, iron ion binding, defense response to fungus, oxidoreductase activity, acting on paired donors, with incorporation or reduction of molecular oxygen, defense response to bacterium, mitochondrion, protein binding, membrane, indoleacetaldoxime dehydratase activity, induced systemic resistance, oxidation-reduction process, camalexin biosynthetic process, response to bacterium, integral component of membrane	7	0.00112594	13
AT1G14770	metal ion binding, nucleus, biological_process	7	0.0011254	39
AT2G03800	response to toxic substance, cytosol, D-aminoacyl-tRNA deacylase activity, metal ion binding, D-amino acid catabolic process, chloroplast, nucleus	7	0.00112522	56
AT2G31990	catalytic activity, Golgi apparatus, membrane, biological_process	7	0.00112504	11
AT3G06300	endosome, extracellular region, 2-oxoglutarate-dependent dioxygenase activity, root hair cell development, peptidyl-proline hydroxylation to 4-hydroxy-L-proline, trans-Golgi network, Golgi apparatus, endoplasmic reticulum, procollagen-proline 4-dioxygenase activity	7	0.00112504	9
AT1G51760	plasma membrane, metallopeptidase activity, metal ion binding, response to wounding, chloroplast, proteolysis, endoplasmic reticulum lumen, endoplasmic reticulum, IAA-Ala conjugate hydrolase activity	7	0.00112486	8
AT4G16800	fatty acid beta-oxidation, methylglutaconyl-CoA hydratase activity, mitochondrion, fatty acid metabolic process, enoyl-CoA hydratase activity, branched-chain amino acid catabolic process	7	0.00112486	38
AT1G77980	regulation of flower development, pollen development, pollen maturation, sequence-specific DNA binding, regulation of pollen tube growth, multicellular organism development, regulation of transcription, DNA-templated, protein binding, nucleus, protein dimerization activity, RNA polymerase II regulatory region sequence-specific DNA binding, positive regulation of transcription by RNA polymerase II, DNA-binding transcription factor activity, transcription factor binding, transcription regulatory region DNA binding, vernalization response	7	0.00112432	66
AT2G38750	calcium ion binding, response to cold, response to osmotic stress, response to abscisic acid, response to heat, cell surface, calcium-dependent phospholipid binding, plasmodesma, response to water deprivation, chloroplast, mRNA binding, response to salt stress	7	0.00112432	13
AT3G55370	metal ion binding, photomorphogenesis, sequence-specific DNA binding, regulation of transcription, DNA-templated, DNA-binding transcription factor activity, positive regulation of transcription, DNA-templated, nucleus, DNA binding, transcription regulatory region DNA binding	7	0.00112396	31
AT5G16110	biological_process, molecular_function	7	0.00112251	54
ATCG01010	photosynthesis, NADH dehydrogenase (ubiquinone) activity, chloroplast, ATP synthesis coupled electron transport, quinone binding, NADH dehydrogenase activity, chloroplast thylakoid membrane, integral component of membrane	7	0.00112179	62
AT1G30825	actin filament binding, Arp2/3 protein complex, Arp2/3 complex-mediated actin nucleation, protein binding, structural constituent of cytoskeleton, structural molecule activity, cytoplasm, cell projection, actin filament organization, trichome morphogenesis, actin filament polymerization	7	0.00112162	94
AT3G50100	3'-5'-exoribonuclease activity involved in mature miRNA 3'-end processing, intracellular, protein binding, cytoplasm, exonuclease activity, 3'-5' exonuclease activity, nucleus, miRNA catabolic process, nucleic acid binding, miRNA binding	7	0.00112162	55
AT5G37710	triglyceride lipase activity, plasma membrane, lipid metabolic process, calmodulin binding	7	0.00112162	11
AT5G19160	nucleus, Golgi apparatus, integral component of membrane, O-acetyltransferase activity	7	0.00112144	16
AT5G39710	embryo development ending in seed dormancy, mitochondrion, chloroplast	7	0.00112126	66
AT1G12160	N,N-dimethylaniline monooxygenase activity, flavin adenine dinucleotide binding, cellular_component, NADP binding, glucosinolate biosynthetic process, response to salicylic acid, response to jasmonic acid, monooxygenase activity, oxidation-reduction process	7	0.00112108	14
AT1G33430	pollen exine formation, galactosyltransferase activity, transferase activity, transferring glycosyl groups, Golgi apparatus, non-classical arabinogalactan protein metabolic process, protein glycosylation, Golgi membrane, endoplasmic reticulum, beta-1,3-galactosyltransferase activity, transferase activity, transferring hexosyl groups, integral component of membrane	7	0.00112108	102
AT5G52510	sequence-specific DNA binding, regulation of transcription, DNA-templated, DNA-binding transcription factor activity, cytoplasm, nucleus	7	0.00111946	53
AT5G44650	response to photooxidative stress, hyperosmotic salinity response, protein binding, response to water deprivation, photosystem I assembly, thylakoid, chloroplast, chloroplast organization, chloroplast thylakoid membrane, heat acclimation, integral component of membrane	7	0.00111928	26
AT1G21360	intermembrane lipid transfer activity, intermembrane lipid transfer, cytosol, ceramide transport, ceramide 1-phosphate binding, cytoplasm, lipid binding, ceramide 1-phosphate transporter activity, membrane, integral component of membrane	7	0.0011191	8
AT5G24520	cell fate commitment, multicellular organism development, regulation of protein localization, protein binding, cytoplasm, epidermal cell fate specification, nucleus, nucleotide binding, DNA binding, response to ethylene, response to auxin, trichome differentiation	7	0.00111821	20
AT5G17000	response to oxidative stress, oxidoreductase activity, oxidation-reduction process, cytoplasm	7	0.00111785	26
AT4G02100	protein folding, mitochondrion	7	0.00111732	100
AT3G48560	response to herbicide, isoleucine biosynthetic process, magnesium ion binding, thiamine pyrophosphate binding, flavin adenine dinucleotide binding, protein binding, valine biosynthetic process, chloroplast, branched-chain amino acid biosynthetic process, pyruvate decarboxylase activity, acetolactate synthase activity, chloroplast stroma	7	0.00111661	7
AT1G17250	protein kinase activity, plasma membrane, signal transduction, innate immune response, response to fungus, defense response to fungus, integral component of membrane	7	0.00111643	93
AT1G78640	nucleus, DNA binding	7	0.00111589	72
AT5G57070	nucleus, biological_process, molecular_function	7	0.00111518	27
AT1G75090	DNA-3-methyladenine glycosylase activity, base-excision repair, nucleus, DNA repair	7	0.001115	70
AT1G58280	extracellular region, chloroplast	7	0.00111465	88
AT1G20650	protein kinase activity, plasma membrane, defense response, transmembrane receptor protein serine/threonine kinase activity, ATP binding, nucleus, protein phosphorylation	7	0.00111429	14
AT1G28050	zinc ion binding, regulation of transcription, DNA-templated, protein binding, DNA-binding transcription factor activity, nucleus	7	0.00111429	97
AT1G75990	protein catabolic process, plasma membrane, cytosol, ubiquitin-dependent protein catabolic process, proteasome regulatory particle, lid subcomplex, enzyme regulator activity, proteasome complex, regulation of protein catabolic process, nucleus, membrane	7	0.00111412	82
AT2G39980	transferase activity, transferring acyl groups other than amino-acyl groups, transferase activity, cytoplasm, response to karrikin	7	0.00111412	14
AT1G78160	regulation of translation, RNA binding, chloroplast, cytoplasm, mRNA binding	7	0.00111394	52
AT1G32415	mitochondrion, RNA modification	7	0.00111376	97
AT4G14605	response to abscisic acid, response to osmotic stress, mitochondrion, chloroplast, chloroplast organization, response to salt stress, developmental process	7	0.00111376	75
AT5G44400	oxidoreductase activity, cell wall, extracellular region, plasmodesma, chloroplast, oxidation-reduction process, electron transfer activity, FAD binding	7	0.00111359	19
AT5G17820	peroxidase activity, cell wall, extracellular region, hydrogen peroxide catabolic process, plant-type cell wall, heme binding, metal ion binding, response to oxidative stress, mitochondrion, plasmodesma, oxidation-reduction process, membrane, integral component of membrane	7	0.00111341	100
AT4G05540	ATP-dependent RNA helicase activity, RNA binding, cytoplasm, nuclear-transcribed mRNA catabolic process, nonsense-mediated decay, nucleus	7	0.00111305	15
AT2G16210	nucleus, DNA binding, DNA-binding transcription factor activity, regulation of transcription, DNA-templated	7	0.0011127	15
AT1G11110	nucleus, molecular_function, biological_process	7	0.00111199	22
AT3G07130	extracellular region, protein serine/threonine phosphatase activity, metal ion binding, acid phosphatase activity, seed germination, pollen germination	7	0.00111199	85
AT3G19860	sequence-specific DNA binding, protein binding, protein dimerization activity, DNA-binding transcription factor activity, nucleus, DNA binding	7	0.00111199	54
AT3G47610	nucleus, zinc ion binding, transcription coactivator activity, positive regulation of transcription, DNA-templated	7	0.00111129	24
AT3G11385	nucleus	7	0.00111111	77
AT1G08220	mitochondrial proton-transporting ATP synthase complex assembly, mitochondrion, mitochondrial inner membrane, molecular_function, integral component of mitochondrial membrane	7	0.00111093	93
AT4G14365	protein ubiquitination, metal ion binding, zinc ion binding, transferase activity, nucleus	7	0.00111093	62
AT3G19240	N-terminal protein myristoylation, cytoplasm, molecular_function	7	0.0011097	87
AT3G50120	integral component of membrane, biological_process, molecular_function	7	0.001109	70
AT1G52700	carboxylic ester hydrolase activity, cytoplasm	7	0.00110865	51
AT1G20270	endosome, 2-oxoglutarate-dependent dioxygenase activity, peptidyl-proline hydroxylation to 4-hydroxy-L-proline, trans-Golgi network, iron ion binding, Golgi apparatus, oxidoreductase activity, acting on paired donors, with incorporation or reduction of molecular oxygen, mitochondrion, L-ascorbic acid binding, endoplasmic reticulum membrane, oxidation-reduction process, endoplasmic reticulum, integral component of membrane, procollagen-proline 4-dioxygenase activity	7	0.00110795	89
AT4G13940	one-carbon metabolic process, plasma membrane, S-adenosylhomocysteine catabolic process, vacuolar membrane, S-adenosylmethionine cycle, cytosol, adenosylhomocysteinase activity, methylation-dependent chromatin silencing, embryo development ending in seed dormancy, plasmodesma, protein binding, posttranscriptional gene silencing, copper ion binding, cytoplasm, NAD binding, vacuole, apoplast, membrane	7	0.00110759	75
AT5G55950	transmembrane transporter activity, carbohydrate transport, Golgi apparatus, antiporter activity, nucleotide-sugar transmembrane transporter activity, membrane, integral component of membrane	7	0.00110724	30
AT3G28220	nucleus, chloroplast envelope, integral component of membrane, vacuole	7	0.00110689	52
AT3G48210	cell division, condensed chromosome kinetochore, chromosome segregation, molecular_function, nucleus, cell cycle, Ndc80 complex	7	0.00110689	27
AT5G03740	nucleolus, response to abscisic acid, chromatin organization, metal ion binding, sequence-specific DNA binding, zinc ion binding, multicellular organism development, response to water deprivation, protein binding, nucleus, hydrolase activity, negative regulation of transcription, DNA-templated, nucleic acid binding, histone deacetylase activity, response to salt stress	7	0.00110689	44
AT3G60790	molecular_function, chloroplast, biological_process	7	0.00110672	13
AT1G10650	ubiquitin-protein transferase activity, cytoplasm	7	0.00110619	56
AT2G37680	cytoplasm	7	0.00110585	8
AT4G04960	protein kinase activity, plasma membrane, defense response, carbohydrate binding, defense response to bacterium, transmembrane receptor protein serine/threonine kinase activity, ATP binding, chloroplast, integral component of membrane, kinase activity, protein phosphorylation, defense response to oomycetes	7	0.00110585	63
AT3G02870	inositol phosphate dephosphorylation, plasma membrane, response to cold, sulfur compound metabolic process, cytosol, signal transduction, metal ion binding, inositol monophosphate 4-phosphatase activity, 3'(2'),5'-bisphosphate nucleotidase activity, inositol monophosphate 1-phosphatase activity, cytoplasm, phosphatidylinositol phosphorylation, response to karrikin, L-galactose-1-phosphate phosphatase activity, inositol monophosphate 3-phosphatase activity, L-ascorbic acid biosynthetic process, inositol biosynthetic process	7	0.00110532	91
AT3G12780	cell wall, phosphoglycerate kinase activity, thylakoid, regulation of defense response to virus by host, chloroplast stroma, response to cold, stromule, mitochondrion, gluconeogenesis, ADP binding, chloroplast, cytoplasm, membrane, positive regulation of oxidative phosphorylation, response to cadmium ion, chloroplast envelope, apoplast, protein kinase activity, glycolytic process, cytosol, peptidyl-cysteine S-nitrosylation, ATP binding, nucleus, reductive pentose-phosphate cycle	7	0.00110497	21
AT2G33610	multicellular organism development, chromatin remodeling, protein binding, SWI/SNF complex, nucleus, DNA binding	7	0.00110462	44
AT3G54950	acyl-CoA hydrolase activity, plasma membrane, galactolipid metabolic process, phospholipid metabolic process, phospholipase activity, lipid catabolic process, regulation of growth, response to other organism	7	0.00110462	27
AT4G14650	nucleus, molecular_function	7	0.00110462	44
AT2G35170	methyltransferase activity, methylation, cytoplasm, integral component of membrane	7	0.00110428	67
AT5G62250	spindle pole, microtubule cytoskeleton organization, cytoplasm, nucleus, microtubule binding	7	0.0011041	11
AT3G26950	integral component of membrane, biological_process, mitochondrion, molecular_function	7	0.00110375	13
AT1G18400	sequence-specific DNA binding, positive regulation of shade avoidance, protein binding, regulation of transcription, DNA-templated, protein dimerization activity, DNA-binding transcription factor activity, transcription, DNA-templated, nucleus, DNA binding	7	0.00110323	83
AT3G18240	mitochondrial small ribosomal subunit, structural constituent of ribosome, mitochondrial translation, cytosol, mitochondrion, nucleus	7	0.00110271	24
AT4G03340	transferase activity, transferring glycosyl groups, carbohydrate biosynthetic process, Golgi apparatus, acetylglucosaminyltransferase activity, membrane, integral component of membrane	7	0.00110184	10
AT5G42360	nucleus, SCF ubiquitin ligase complex, biological_process	7	0.00110184	48
AT2G01170	gamma-aminobutyric acid transport, transmembrane transporter activity, arginine transmembrane transporter activity, mitochondrial membrane, gamma-aminobutyric acid transmembrane transporter activity, L-alanine transmembrane transporter activity, transmembrane transport, mitochondrion, L-lysine transmembrane transporter activity, L-glutamate transmembrane transporter activity, amino acid transport, integral component of membrane	7	0.00110149	11
AT1G18420	plasma membrane, malate transport, root hair, plant-type vacuole membrane, cellular response to phosphate starvation, chloroplast, malate transmembrane transport, integral component of membrane	7	0.0011008	23
AT1G70740	protein kinase activity, plasma membrane, protein serine/threonine kinase activity, phosphorylation, ATP binding, nucleus, kinase activity, protein phosphorylation	7	0.0011008	19
AT2G22670	auxin-activated signaling pathway, regulation of transcription, DNA-templated, protein binding, lateral root formation, negative regulation of transcription, DNA-templated, DNA-binding transcription factor activity, cytoplasm, nucleus, response to auxin, negative regulation of lateral root development	7	0.00109976	100
AT1G53830	extracellular region, plant-type cell wall, aspartyl esterase activity, pectinesterase activity, cell wall modification, pectinesterase inhibitor activity, pectin catabolic process	7	0.00109942	61
AT5G07240	nucleus, biological_process, calmodulin binding	7	0.00109907	72
AT2G03270	nucleus, DNA binding, helicase activity, ATP binding	7	0.00109856	46
AT2G23820	5'-deoxynucleotidase activity, cytosol, pyrimidine deoxyribonucleotide salvage, nucleus, catalytic activity, dUMP biosynthetic process	7	0.00109856	27
AT4G21590	extracellular region, single-stranded DNA endodeoxyribonuclease activity, endonuclease activity, RNA phosphodiester bond hydrolysis, endonucleolytic, metal ion binding, stamen development, endoribonuclease activity, DNA catabolic process, nucleic acid binding	7	0.00109804	55
AT3G17240	mitochondrial matrix, cobalt ion binding, flavin adenine dinucleotide binding, zinc ion binding, dihydrolipoyl dehydrogenase activity, response to cadmium ion, mitochondrion, ATP binding, copper ion binding, chloroplast, mitochondrial respiratory chain complex I, apoplast, electron transfer activity, cell redox homeostasis	7	0.00109718	29
AT5G16840	response to cytokinin, protein binding, RNA binding, cytoplasm, nucleus, nucleic acid binding, membrane	7	0.00109701	10
AT4G16810	nucleus, chromatin DNA binding	7	0.00109666	55
AT5G06620	nucleus, histone-lysine N-methyltransferase activity, biological_process	7	0.00109666	84
AT3G53900	UMP salvage, cytosol, uracil phosphoribosyltransferase activity, developmental process, GTP binding, plastid, nucleoside metabolic process, cellular response to phosphate starvation, uracil salvage, chloroplast, chloroplast stroma	7	0.00109632	11
AT3G17120	nucleus, biological_process, molecular_function, integral component of membrane	7	0.00109563	101
AT4G33030	sulfolipid biosynthetic process, UDPsulfoquinovose synthase activity, sulfotransferase activity, zinc ion binding, cellular response to phosphate starvation, glycolipid biosynthetic process, chloroplast, coenzyme binding	7	0.00109529	66
AT4G37740	regulation of transcription, DNA-templated, protein binding, ATP binding, transcription, DNA-templated, root development, negative regulation of cell population proliferation, nucleus, leaf development	7	0.00109495	11
AT1G32540	extracellular region, positive regulation of programmed cell death, positive regulation of plant-type hypersensitive response, plant-type hypersensitive response, defense response, incompatible interaction, nucleus, DNA binding, regulation of removal of superoxide radicals, integral component of membrane	7	0.00109478	65
AT3G47800	aldose 1-epimerase activity, cytoplasm, galactose metabolic process, galactose catabolic process via UDP-galactose, glucose metabolic process, carbohydrate binding	7	0.00109478	83
AT2G32710	cyclin binding, negative regulation of cyclin-dependent protein serine/threonine kinase activity, cyclin-dependent protein serine/threonine kinase inhibitor activity, protein binding, nucleoplasm, cytoplasm, nucleus, negative regulation of cell cycle, cell cycle arrest	7	0.00109461	13
AT5G02540	oxidoreductase activity, oxidation-reduction process	7	0.00109443	66
AT1G61670	Golgi apparatus, molecular_function, integral component of membrane	7	0.00109426	52
AT5G24000	chloroplast, integral component of membrane	7	0.00109426	16
AT2G26790	mitochondrion, biological_process	7	0.00109392	31
AT4G31720	nucleus, DNA-templated transcription, initiation, DNA-binding transcription factor activity, protein binding	7	0.00109375	14
AT1G20490	ligase activity, 4-coumarate-CoA ligase activity, ATP binding, phenylpropanoid metabolic process, chloroplast, peroxisome	7	0.00109341	65
AT2G21510	plasma membrane, cytoplasm, protein folding	7	0.00109324	19
AT1G23200	cell wall, extracellular region, plant-type cell wall, aspartyl esterase activity, pectinesterase activity, cell wall modification, pectinesterase inhibitor activity, pectin catabolic process	7	0.00109307	54
AT1G69790	plasma membrane, defense response, phosphorylation, protein serine/threonine kinase activity, ATP binding, chloroplast, nucleus, kinase activity, protein phosphorylation	7	0.00109307	11
AT3G63450	nucleus, RNA binding, mitochondrion, biological_process	7	0.0010929	76
AT3G52950	integral component of membrane	7	0.00109221	64
AT5G23260	plant ovule development, regulation of cell differentiation, sequence-specific DNA binding, multicellular organism development, regulation of double fertilization forming a zygote and endosperm, protein binding, protein dimerization activity, RNA polymerase II regulatory region sequence-specific DNA binding, positive regulation of transcription by RNA polymerase II, DNA-binding transcription factor activity, regulation of cell division, transcription factor binding, regulation of cell shape, nucleus, integument development, transcription regulatory region DNA binding, seed development, regulation of proanthocyanidin biosynthetic process	7	0.00109221	60
AT1G69670	protein ubiquitination, cullin-RING ubiquitin ligase complex, ubiquitin ligase complex, ubiquitin-dependent protein catabolic process, endosperm development, SCF-dependent proteasomal ubiquitin-dependent protein catabolic process, embryo development ending in seed dormancy, protein binding, nucleus, ubiquitin-protein transferase activity, ubiquitin protein ligase activity, proteasome-mediated ubiquitin-dependent protein catabolic process, ubiquitin protein ligase binding	7	0.00109187	57
AT3G24040	transferase activity, transferring glycosyl groups, acetylglucosaminyltransferase activity, Golgi apparatus, integral component of membrane	7	0.0010917	99
AT1G05020	clathrin coat assembly, clathrin-coated pit, Golgi apparatus, 1-phosphatidylinositol binding, protein binding, protein transport, nucleus, clathrin-coated vesicle, endocytosis, clathrin binding	7	0.00109153	12
AT2G20370	endosome, fucose biosynthetic process, trans-Golgi network, transferase activity, transferring glycosyl groups, Golgi apparatus, xyloglucan biosynthetic process, protein binding, unidimensional cell growth, integral component of Golgi membrane, Golgi cisterna membrane, protein glycosylation, salicylic acid mediated signaling pathway, catalytic activity, endomembrane system organization, membrane	7	0.00109119	57
AT4G11410	oxidoreductase activity, oxidation-reduction process, chloroplast	7	0.00109119	29
AT3G50010	nucleus	7	0.00109068	53
AT1G74130	plasma membrane, serine-type endopeptidase activity, regulation of mitochondrion organization, mitochondrion, mitochondrial inner membrane, chloroplast membrane, proteolysis, integral component of membrane	7	0.00109	79
AT1G13680	extracellular region, lipid metabolic process, phosphoric diester hydrolase activity	7	0.00108831	10
AT3G59890	diaminopimelate biosynthetic process, 4-hydroxy-tetrahydrodipicolinate reductase, NADPH binding, lysine biosynthetic process via diaminopimelate, chloroplast, oxidation-reduction process, chloroplast stroma	7	0.00108831	88
AT4G11470	protein kinase activity, plasma membrane, extracellular region, protein phosphorylation, protein serine/threonine kinase activity, defense response to bacterium, ATP binding, integral component of membrane	7	0.00108831	78
AT4G12670	nucleus, response to jasmonic acid, plasmodesma, response to salicylic acid	7	0.00108696	98
AT5G15030	cytosol, regulation of transcription, DNA-templated, histone deacetylation, transcription corepressor activity, nucleus, histone deacetylase activity, negative regulation of transcription by RNA polymerase II, chromatin	7	0.00108679	91
AT5G48150	sequence-specific DNA binding, photomorphogenesis, regulation of transcription, DNA-templated, red, far-red light phototransduction, DNA-binding transcription factor activity, cytoplasm, nucleus	7	0.00108645	52
AT2G25355	nuclear-transcribed mRNA catabolic process, exonucleolytic, 3'-5', exonucleolytic nuclear-transcribed mRNA catabolic process involved in deadenylation-dependent decay, nuclear exosome (RNase complex), exonucleolytic trimming to generate mature 3'-end of 5.8S rRNA from tricistronic rRNA transcript (SSU-rRNA, 5.8S rRNA, LSU-rRNA), nuclear polyadenylation-dependent rRNA catabolic process, U4 snRNA 3'-end processing, RNA binding, nucleus, polyadenylation-dependent snoRNA 3'-end processing, nuclear retention of pre-mRNA with aberrant 3'-ends at the site of transcription, CUT catabolic process, cytoplasmic exosome (RNase complex), nuclear polyadenylation-dependent tRNA catabolic process, exosome (RNase complex)	7	0.00108628	67
AT1G16670	plasma membrane, response to cold, protein serine/threonine kinase activity, positive regulation of protein import into nucleus, translocation, protein binding, ATP binding, response to freezing, response to insect, response to molecule of bacterial origin, protein autophosphorylation, nucleus, kinase activity	7	0.00108611	77
AT5G14960	response to auxin, sequence-specific DNA binding, DNA-binding transcription factor activity, RNA polymerase II-specific, transcription factor complex, protein binding, regulation of transcription, DNA-templated, DNA-binding transcription factor activity, positive regulation of transcription by RNA polymerase II, regulation of cell cycle, transcription factor binding, cell cycle, nucleus, DNA binding, RNA polymerase II transcription factor complex, positive regulation of cell population proliferation, negative regulation of transcription by RNA polymerase II	7	0.00108594	25
AT5G66050	nucleus	7	0.00108561	95
AT2G30760	molecular_function, mitochondrion, biological_process	7	0.0010851	6
AT5G60070	cytoplasm, integral component of membrane	7	0.0010846	21
AT3G43230	signal transduction, metal ion binding, zinc ion binding, ruffle membrane, phosphatidylinositol binding, cytoplasm, regulation of ruffle assembly	7	0.00108393	12
AT3G07370	protein ubiquitination, response to abscisic acid, protein binding, ubiquitin-protein transferase activity, response to temperature stimulus, cytoplasm, chaperone binding, response to salt stress	7	0.00108259	27
AT1G48270	response to cytokinin, spanning component of plasma membrane, gibberellic acid mediated signaling pathway, G protein-coupled receptor activity, cytokinin-activated signaling pathway, activation of phospholipase C activity, seed germination, mitotic cell cycle, G protein-coupled receptor signaling pathway, response to low fluence blue light stimulus by blue low-fluence system, flower development, abscisic acid-activated signaling pathway, negative regulation of abscisic acid-activated signaling pathway, cell surface receptor signaling pathway, plasma membrane, brassinosteroid mediated signaling pathway, vacuolar membrane, blue light signaling pathway, maintenance of seed dormancy, L-phenylalanine biosynthetic process, tyrosine biosynthetic process, Golgi apparatus, regulation of inositol trisphosphate biosynthetic process, protein binding, positive regulation of gibberellic acid mediated signaling pathway, lipid metabolic process	7	0.00108242	42
AT4G04870	cardiolipin biosynthetic process, mitochondrion, glycerophospholipid biosynthetic process, cardiolipin synthase activity, mitochondrial inner membrane, manganese ion binding, phospholipid biosynthetic process, phosphatidyltransferase activity, integral component of membrane	7	0.00108208	43
AT4G33990	zinc ion binding, embryo development ending in seed dormancy, mitochondrion, RNA modification	7	0.00108175	87
AT1G16180	membrane, integral component of membrane	7	0.00108108	39
AT2G43230	nucleus, plasma membrane, kinase activity	7	0.00108108	13
AT1G52620	mitochondrial respiratory chain complex I assembly, mitochondrion, RNA splicing, chloroplast, sequence-specific mRNA binding, mitochondrial RNA processing	7	0.00108091	23
AT2G21170	glycolytic process, glycerol catabolic process, cytosol, triglyceride mobilization, mitochondrion, primary root development, chloroplast envelope, thylakoid, chloroplast, multicellular organism reproduction, apoplast, chloroplast organization, gluconeogenesis, triose-phosphate isomerase activity, glyceraldehyde-3-phosphate biosynthetic process, reductive pentose-phosphate cycle, chloroplast stroma	7	0.00108041	11
AT1G64740	GTPase activity, plasma membrane, microtubule cytoskeleton, cytosol, GTP binding, nucleus, structural constituent of cytoskeleton, cytoplasm, microtubule-based process, microtubule cytoskeleton organization, mitotic cell cycle, microtubule	7	0.00108008	100
AT5G58560	kinase activity, response to abscisic acid, phosphorylation, isoprenoid metabolic process, CTP:2-trans,-6-trans-farnesol kinase activity, phosphatidate cytidylyltransferase activity, farnesol metabolic process, geraniol kinase activity, chloroplast membrane, membrane, chloroplast, farnesol kinase activity, phospholipid biosynthetic process, carpel development, geranylgeraniol kinase activity, integral component of membrane	7	0.00107991	15
AT1G60090	hydrolase activity, hydrolyzing O-glycosyl compounds, plasma membrane, carbohydrate metabolic process, response to karrikin, beta-glucosidase activity, scopolin beta-glucosidase activity	7	0.00107975	88
AT1G73730	regulation of sulfur metabolic process, intracellular, regulation of transcription, DNA-templated, protein binding, ethylene-activated signaling pathway, cellular response to iron ion, DNA-binding transcription factor activity, cellular response to sulfate starvation, nucleus, DNA binding	7	0.00107975	25
AT1G52310	extracellular region, carbohydrate binding, plasma membrane, protein phosphorylation, protein tyrosine kinase activity, transmembrane receptor protein serine/threonine kinase activity, ATP binding, transmembrane receptor protein tyrosine kinase activity, kinase activity, integral component of membrane	7	0.00107925	24
AT2G27340	N-acetylglucosaminylphosphatidylinositol deacetylase activity, GPI anchor biosynthetic process, extracellular region, mitochondrion	7	0.00107908	50
AT1G53645	nucleus, mRNA binding	7	0.00107891	43
AT3G12220	extracellular region, serine-type carboxypeptidase activity, secondary metabolic process, chloroplast, proteolysis	7	0.00107891	71
AT2G22240	response to auxin, response to hydrogen peroxide, response to heat, embryo development ending in seed dormancy, defense response to bacterium, phospholipid biosynthetic process, protein binding, cellular response to phosphate starvation, cytoplasm, response to high light intensity, inositol-3-phosphate synthase activity, defense response to virus, myo-inositol hexakisphosphate biosynthetic process, defense response to fungus, inositol biosynthetic process	7	0.00107875	93
AT1G53320	plasma membrane, phosphoric diester hydrolase activity, pollen development, cytosol, cilium, plastid, regulation of transcription, DNA-templated, phosphatidylinositol binding, response to fungus, DNA-binding transcription factor activity, chloroplast, nucleus, transcription regulatory region DNA binding, protein localization to cilium	7	0.00107858	93
AT2G41310	cytokinin-activated signaling pathway, regulation of transcription, DNA-templated, protein binding, circadian rhythm, phosphorelay response regulator activity, cytoplasm, phosphorelay signal transduction system, nucleus	7	0.00107792	30
AT1G72080	U12-type spliceosomal complex, pICln-Sm protein complex, U4 snRNP, U2 snRNP, U1 snRNP, SMN-Sm protein complex, commitment complex, catalytic step 2 spliceosome, spliceosomal snRNP assembly, RNA binding, U5 snRNP	7	0.00107742	91
AT5G06260	calcium ion binding, chloroplast, mitochondrion	7	0.00107659	17
AT3G06660	chromatin remodeling, nucleus, Ino80 complex	7	0.00107626	102
AT5G63080	histone demethylase activity (H4-R3 specific), histone demethylase activity (H3-R2 specific), histone H4-R3 methylation, DNA-binding transcription factor activity, proximal promoter sequence-specific DNA binding, nucleus, positive regulation of seed germination	7	0.00107543	70
AT2G39620	mitochondrion, RNA modification	7	0.00107527	82
AT1G23700	nucleus, phosphorylation, kinase activity	7	0.0010751	97
AT5G55960	plasma membrane, molecular_function, biological_process, integral component of membrane	7	0.0010751	12
AT1G13460	protein phosphatase regulator activity, brassinosteroid mediated signaling pathway, cytosol, signal transduction, protein phosphatase activator activity, positive regulation of fatty acid beta-oxidation, protein phosphatase type 2A complex, protein dephosphorylation, protein binding, peroxisome, regulation of protein autophosphorylation, nucleus, negative regulation of brassinosteroid mediated signaling pathway	7	0.00107428	98
AT2G41490	protein N-linked glycosylation, dolichyl diphosphate biosynthetic process, phospho-N-acetylmuramoyl-pentapeptide-transferase activity, UDP-N-acetylglucosamine-dolichyl-phosphate N-acetylglucosaminephosphotransferase activity, integral component of membrane	7	0.00107428	66
AT2G28350	regulation of anthocyanin biosynthetic process, auxin-activated signaling pathway, petal development, cell division, abscisic acid-activated signaling pathway, pattern specification process, root cap development, regulation of transcription, DNA-templated, developmental growth, DNA-binding transcription factor activity, sepal development, nucleus, fruit development, DNA binding, response to carbohydrate, leaf development, miRNA binding	7	0.00107411	34
AT4G15980	extracellular region, cell wall, plant-type cell wall, aspartyl esterase activity, pectinesterase activity, cell wall modification, apoplast, enzyme inhibitor activity, pectinesterase inhibitor activity, pectin catabolic process	7	0.00107411	19
AT1G60420	cytosol, regulation of pollen tube growth, response to cadmium ion, pollen tube growth, protein-disulfide reductase activity, oxidation-reduction process, pollen tube guidance, cell redox homeostasis	7	0.00107362	13
AT4G33820	xylan catabolic process, extracellular region, endo-1,4-beta-xylanase activity, hydrolase activity, hydrolyzing O-glycosyl compounds	7	0.00107345	12
AT2G17220	plasma membrane, defense response, protein serine/threonine kinase activity, ATP binding, nucleus, kinase activity, protein phosphorylation	7	0.00107329	93
AT1G52950	single-stranded DNA binding, single-stranded telomeric DNA binding, nuclear chromosome, telomeric region, DNA repair, telomere maintenance, sequence-specific DNA binding, meiotic cell cycle, DNA replication factor A complex, plasmodesma, telomere maintenance via telomerase, DNA-dependent DNA replication, double-strand break repair via homologous recombination, DNA unwinding involved in DNA replication, nucleus, damaged DNA binding, nucleotide-excision repair	7	0.00107296	25
AT5G46200	biological_process, molecular_function	7	0.00107214	99
AT1G02460	polygalacturonase activity, extracellular region, carbohydrate metabolic process, cell wall organization, lyase activity	7	0.00107181	25
AT3G04520	glycine biosynthetic process, L-allo-threonine aldolase activity, cytosol, threonine aldolase activity, cellular amino acid metabolic process, nucleus, lyase activity, threonine catabolic process	7	0.00107165	102
AT5G23770	nucleus	7	0.00107165	82
AT4G16670	nucleus, post-Golgi vesicle-mediated transport, phosphatidylinositol binding, signal transduction	7	0.00107116	6
AT1G49720	response to abscisic acid, sequence-specific DNA binding, abscisic acid-activated signaling pathway, regulation of transcription, DNA-templated, protein binding, DNA-binding transcription factor activity, positive regulation of transcription, DNA-templated, nucleus, DNA binding, transcription regulatory region DNA binding	7	0.00107099	23
AT1G22210	trehalose biosynthetic process, trehalose-phosphatase activity, cytoplasm	7	0.00107066	23
AT2G27050	sequence-specific DNA binding, intracellular, defense response to bacterium, protein binding, ethylene-activated signaling pathway, cellular response to iron ion, DNA-binding transcription factor activity, nucleus, DNA binding, response to ethylene	7	0.00107034	21
AT3G46710	ADP binding, defense response, protein binding, ATP binding	7	0.00106985	76
AT3G57670	regulation of gene expression, transmitting tissue development, cell fate determination, metal ion binding, fruit replum development, zinc ion binding, pollen tube growth, regulation of transcription, DNA-templated, primary root development, DNA-binding transcription factor activity, nucleus, nucleic acid binding	7	0.00106985	7
AT3G48030	protein ubiquitination, metal ion binding, mitochondrion, response to hypoxia, transferase activity, nucleus, ubiquitin protein ligase binding, integral component of membrane	7	0.00106968	35
AT5G35080	ERAD pathway, protein binding, retrograde protein transport, ER to cytosol, ubiquitin-dependent ERAD pathway, endoplasmic reticulum lumen, endoplasmic reticulum, response to salt stress, carbohydrate binding	7	0.00106968	8
AT2G22840	sequence-specific DNA binding, regulation of nematode larval development, protein binding, ATP binding, regulation of transcription, DNA-templated, response to nematode, transcription, DNA-templated, root development, nucleus, glucosinolate metabolic process, leaf development	7	0.00106952	10
AT3G55980	response to cold, metal ion binding, regulation of transcription, DNA-templated, DNA-binding transcription factor activity, response to chitin, nucleus, DNA binding, defense response to fungus	7	0.00106919	94
AT1G75500	tryptophan biosynthetic process, plasma membrane, defense response, vacuolar membrane, auxin-activated signaling pathway, cell wall organization, transmembrane transporter activity, mitochondrion, positive regulation of tryptophan metabolic process, auxin efflux, plant-type vacuole membrane, unidimensional cell growth, positive regulation of auxin metabolic process, integral component of membrane, auxin biosynthetic process, membrane, plant-type secondary cell wall biogenesis	7	0.00106887	13
AT1G09930	plasma membrane, integral component of plasma membrane, oligopeptide transmembrane transporter activity, oligopeptide transport, protein transport, cytoplasm, membrane	7	0.00106821	23
AT1G09940	glutamyl-tRNA reductase activity, tetrapyrrole biosynthetic process, response to oxidative stress, NADP binding, plastid, heme biosynthetic process, protoporphyrinogen IX biosynthetic process, chlorophyll biosynthetic process, chloroplast, porphyrin-containing compound biosynthetic process, oxidation-reduction process	7	0.00106724	34
AT1G23440	peptidase activity, cytosol, cytoplasm, proteolysis, pyroglutamyl-peptidase activity	7	0.00106707	86
AT2G03640	mRNA binding, nucleocytoplasmic transport, cytoplasm, RNA binding	7	0.00106707	17
AT1G77610	plasma membrane, transmembrane transporter activity, GDP-fucose transmembrane transport, carbohydrate transport, Golgi apparatus, antiporter activity, UDP-galactose transmembrane transport, organic anion transmembrane transporter activity, GDP-fucose transmembrane transporter activity, UDP-galactose transmembrane transporter activity, pyrimidine nucleotide-sugar transmembrane transporter activity, UDP-glucose transmembrane transport, UDP-glucose transmembrane transporter activity, integral component of membrane	7	0.00106659	23
AT3G20330	cytosol, 'de novo' UMP biosynthetic process, carboxyl- or carbamoyltransferase activity, protein binding, aspartate carbamoyltransferase activity, cellular response to phosphate starvation, pyrimidine ribonucleotide biosynthetic process, amino acid binding, cellular amino acid metabolic process, chloroplast, cytoplasm, chloroplast stroma, 'de novo' pyrimidine nucleobase biosynthetic process	7	0.00106642	28
AT5G45990	nucleus, intracellular, RNA processing	7	0.00106577	97
AT3G47810	endosome, protein serine/threonine phosphatase activity, multivesicular body, retrograde transport, endosome to Golgi, protein targeting to vacuole, endosome to lysosome transport, intracellular protein transport, vacuolar transport, Golgi apparatus, late endosome membrane, retromer complex, protein transporter activity, receptor recycling, intracellular membrane-bounded organelle, membrane	7	0.00106561	93
AT3G07340	sequence-specific DNA binding, protein dimerization activity, regulation of transcription, DNA-templated, DNA-binding transcription factor activity, nucleus, DNA binding	7	0.00106529	24
AT1G61590	plasma membrane, defense response, phosphorylation, protein serine/threonine kinase activity, ATP binding, kinase activity, protein phosphorylation	7	0.00106496	79
AT2G29990	NADH dehydrogenase activity, intrinsic component of mitochondrial inner membrane, peroxisome, mitochondrion	7	0.00106496	98
AT1G63480	protein self-association, protein binding, AT DNA binding, nucleus, DNA binding	7	0.00106383	97
AT3G10200	endosome, methyltransferase activity, trans-Golgi network, Golgi apparatus, methylation, endoplasmic reticulum membrane, integral component of membrane	7	0.00106383	46
AT5G16720	integral component of membrane, cytoplasm, biological_process, myosin binding	7	0.00106351	14
AT5G51860	regulation of flower development, flower development, sequence-specific DNA binding, multicellular organism development, protein dimerization activity, RNA polymerase II regulatory region sequence-specific DNA binding, positive regulation of transcription by RNA polymerase II, DNA-binding transcription factor activity, cell differentiation, transcription factor binding, nucleus, transcription regulatory region DNA binding, vernalization response	7	0.00106334	6
AT3G25430	RNA modification, metal ion binding, poly(A)-specific ribonuclease activity, RNA binding, nucleus, ribonuclease activity, transferase activity, chloroplast, cytoplasm, mRNA processing, nucleic acid binding	7	0.00106318	95
AT5G40350	gibberellic acid mediated signaling pathway, sequence-specific DNA binding, stamen development, jasmonic acid mediated signaling pathway, regulation of transcription, DNA-templated, protein binding, response to jasmonic acid, DNA-binding transcription factor activity, nucleus, DNA binding, stamen filament development	7	0.00106222	89
AT3G24210	nucleus, biological_process	7	0.00106205	29
AT2G19130	protein kinase activity, extracellular region, plasma membrane, protein serine/threonine kinase activity, protein phosphorylation, carbohydrate binding, recognition of pollen, ATP binding, integral component of membrane	7	0.00106173	62
AT3G62770	phosphatidylinositol-3,5-bisphosphate binding, extrinsic component of membrane, protein transport, phosphatidylinositol-3-phosphate binding, response to salt stress, response to starvation, autophagy, protein localization to phagophore assembly site, leaf senescence, response to oxidative stress, positive regulation of autophagy, vacuolar membrane, phagophore assembly site membrane, autophagy of mitochondrion, autophagosome assembly, response to osmotic stress, cytosol, protein binding, response to water deprivation, nucleus, protein lipidation, defense response to fungus	7	0.00106077	94
AT3G50230	phosphorylation, protein serine/threonine kinase activity, ATP binding, chloroplast, transmembrane receptor protein tyrosine kinase signaling pathway, kinase activity, protein phosphorylation	7	0.00106045	56
AT5G13460	nucleus, plasma membrane, biological_process, calmodulin binding	7	0.00106045	101
AT3G57510	cell wall, polygalacturonase activity, fruit dehiscence, extracellular region, anther dehiscence, carbohydrate metabolic process, cell wall modification involved in abscission, cytoplasm, pectin catabolic process	7	0.00106012	7
AT4G18390	positive regulation of nucleic acid-templated transcription, positive regulation of development, heterochronic, leaf morphogenesis, sequence-specific DNA binding, regulation of transcription, DNA-templated, protein binding, positive regulation of photomorphogenesis, DNA-binding transcription factor activity, cell differentiation, nucleus, leaf development, response to blue light	7	0.00105916	15
AT4G23730	nucleus, galactose metabolic process, aldose 1-epimerase activity	7	0.00105836	20
AT2G21480	protein kinase activity, plasma membrane, protein serine/threonine kinase activity, regulation of pollen tube growth, apical plasma membrane, plasmodesma, protein binding, ATP binding, protein autophosphorylation, kinase activity, integral component of membrane	7	0.0010582	49
AT2G23100	NA	7	0.00105804	30
AT2G30740	plasma membrane, defense response, protein kinase binding, transmembrane receptor protein serine/threonine kinase activity, plasmodesma, ATP binding, non-membrane spanning protein tyrosine kinase activity, nucleus, kinase activity, protein phosphorylation	7	0.00105772	89
AT1G53280	guanine deglycation, glyoxal removal, glyoxalase III activity, cytosol, protein deglycase activity, chloroplast stroma, chloroplast, transferase activity, glutamine metabolic process, nucleus, protein deglycation, glyoxal removal	7	0.00105756	32
AT1G18880	nitrate transmembrane transporter activity, plasma membrane, transporter activity, phloem transport, transmembrane transport, oligopeptide transport, phloem nitrate loading, membrane, integral component of membrane	7	0.0010574	21
AT1G60260	beta-glucosidase activity, plasma membrane, carbohydrate metabolic process, scopolin beta-glucosidase activity	7	0.00105724	27
AT2G43010	red light signaling pathway, de-etiolation, protein binding, regulation of auxin mediated signaling pathway, regulation of transcription, DNA-templated, protein dimerization activity, red or far-red light signaling pathway, red, far-red light phototransduction, regulation of auxin biosynthetic process, DNA-binding transcription factor activity, nucleus, DNA binding, response to low fluence blue light stimulus by blue low-fluence system	7	0.00105692	12
AT2G21370	carbohydrate metabolic process, phosphorylation, plastid, ATP binding, chloroplast, cytoplasm, D-ribulokinase activity, phosphotransferase activity, alcohol group as acceptor, kinase activity, xylulokinase activity	7	0.00105628	60
AT1G17830	nucleus, biological_process, molecular_function	7	0.00105597	53
AT1G18040	protein kinase activity, cell division, RNA polymerase II CTD heptapeptide repeat kinase activity, transcription factor TFIIK complex, protein binding, ATP binding, positive regulation of transcription by RNA polymerase II, cyclin-dependent protein serine/threonine kinase activity, regulation of cell cycle, cytoplasm, nucleus, cell cycle, kinase activity, protein phosphorylation	7	0.00105597	16
AT5G60770	nitrate transmembrane transporter activity, plasma membrane, nitrate transport, transmembrane transport, cellular response to nitrate, nitrate assimilation, plant-type vacuole membrane, integral component of membrane	7	0.00105581	10
AT5G28300	sequence-specific DNA binding, regulation of transcription, DNA-templated, DNA-binding transcription factor activity, enhancer sequence-specific DNA binding, positive regulation of transcription, DNA-templated, nucleus, calmodulin binding	7	0.00105549	24
AT3G18035	negative regulation of chromatin silencing, nucleolus, negative regulation of DNA recombination, nucleosome assembly, nucleosome, nucleosomal DNA binding, protein binding, regulation of transcription, DNA-templated, nucleosome positioning, nucleus, DNA binding, chromosome condensation, double-stranded DNA binding	7	0.00105517	12
AT1G11730	galactosyltransferase activity, transferase activity, transferring glycosyl groups, Golgi apparatus, protein glycosylation, Golgi membrane, endoplasmic reticulum, transferase activity, transferring hexosyl groups, integral component of membrane	7	0.00105422	8
AT1G63240	nucleus, biological_process, molecular_function	7	0.00105422	21
AT1G06148	nucleus, biological_process, mitochondrion, molecular_function	7	0.00105374	77
AT2G19490	single-stranded DNA binding, DNA repair, mitochondrion, ATP binding, SOS response, chloroplast, DNA binding, DNA-dependent ATPase activity, DNA recombination	7	0.00105374	22
AT3G05140	protein kinase activity, plasma membrane, transmembrane receptor protein serine/threonine kinase activity, ATP binding, cytoplasm, nucleus, GTPase binding, kinase activity, protein phosphorylation	7	0.00105374	10
AT5G41460	transferase activity, transferring glycosyl groups, Golgi apparatus, acetylglucosaminyltransferase activity, integral component of membrane, biological_process	7	0.00105374	17
AT4G26570	potassium ion homeostasis, calcium ion binding, vacuolar membrane, plasma membrane, detection of calcium ion, protein binding, plant-type vacuole membrane, kinase binding, vacuole, membrane	7	0.00105295	63
AT1G30220	plasma membrane, integral component of plasma membrane, transmembrane transport, carbohydrate:proton symporter activity, carbohydrate transmembrane transporter activity, myo-inositol transport, myo-inositol:proton symporter activity, pollen tube, signaling, membrane	7	0.00105263	100
AT1G48980	oxidation-reduction process, oxidoreductase activity, mitochondrion	7	0.00105263	81
AT2G37460	plasma membrane, transmembrane transporter activity, cytoplasm, membrane, integral component of membrane	7	0.00105263	77
AT4G33840	hydrolase activity, hydrolyzing O-glycosyl compounds, extracellular region, carbohydrate metabolic process	7	0.00105232	41
AT1G27210	microtubule, chloroplast, microtubule binding	7	0.00105137	13
AT5G57300	ubiquinone biosynthetic process, 2-octaprenyl-6-methoxy-1,4-benzoquinone methylase activity, methylation, mitochondrion	7	0.00105074	40
AT4G02540	nucleus	7	0.00105058	101
AT5G15640	transmembrane transporter activity, transmembrane transport, mitochondrion, mitochondrial inner membrane, mitochondrial transport	7	0.00104963	9
AT1G56660	biological_process, molecular_function	7	0.00104948	64
AT5G65310	response to abscisic acid, protein homodimerization activity, abscisic acid-activated signaling pathway, sequence-specific DNA binding, regulation of transcription, DNA-templated, regulation of abscisic acid-activated signaling pathway, DNA-binding transcription factor activity, positive regulation of transcription, DNA-templated, nucleus	7	0.00104869	61
AT2G14910	chloroplast	7	0.00104853	55
AT4G10780	ADP binding, defense response, chloroplast, ATP binding	7	0.00104822	99
AT4G14220	protein ubiquitination, metal ion binding, zinc ion binding, megagametogenesis, protein binding, ubiquitin-protein transferase activity, regulation of cell cycle, proteasomal protein catabolic process, nucleus, microgametogenesis, membrane	7	0.00104775	73
AT4G20410	intracellular protein transport, plasma membrane, transporter activity, vesicle-mediated transport, vacuolar membrane, Golgi apparatus, SNARE complex, soluble NSF attachment protein activity, syntaxin binding, endoplasmic reticulum	7	0.00104775	97
AT4G38650	hydrolase activity, hydrolyzing O-glycosyl compounds, extracellular region, carbohydrate metabolic process	7	0.00104743	43
AT3G22750	protein kinase activity, plasma membrane, ATP binding, nucleus, kinase activity, protein phosphorylation	7	0.00104681	52
AT1G22430	oxidoreductase activity, cytosol, formaldehyde catabolic process, S-(hydroxymethyl)glutathione dehydrogenase activity, zinc ion binding, alcohol dehydrogenase (NAD) activity, cytoplasm, oxidation-reduction process, alcohol dehydrogenase activity, zinc-dependent	7	0.00104665	69
AT4G18270	P-P-bond-hydrolysis-driven protein transmembrane transporter activity, integral component of plasma membrane, cell wall macromolecule biosynthetic process, cell wall organization, phospho-N-acetylmuramoyl-pentapeptide-transferase activity, protein glycosylation, chloroplast, catalytic activity, phosphotransferase activity, for other substituted phosphate groups, lipid metabolic process, membrane	7	0.00104649	95
AT5G15790	nucleus, zinc ion binding	7	0.00104649	25
AT1G48620	negative regulation of chromatin silencing, nucleolus, negative regulation of DNA recombination, nucleosome assembly, nucleosome, nucleosomal DNA binding, regulation of transcription, DNA-templated, protein binding, nucleosome positioning, chloroplast, nucleus, DNA binding, chromosome condensation, DNA mediated transformation, double-stranded DNA binding	7	0.00104603	13
AT3G46450	transporter activity, mitochondrion	7	0.00104462	13
AT3G47490	nucleic acid binding, nucleus, endonuclease activity	7	0.00104462	101
AT3G05340	chloroplast, RNA modification	7	0.00104431	61
AT3G55950	extracellular region, protein serine/threonine kinase activity, protein homodimerization activity, ATP binding, integral component of membrane, kinase activity, protein phosphorylation	7	0.00104415	31
AT2G47020	translation release factor activity, translational termination, chloroplast	7	0.00104384	56
AT1G67510	protein kinase activity, plasma membrane, protein serine/threonine kinase activity, protein binding, ATP binding, integral component of membrane, transmembrane receptor protein tyrosine kinase signaling pathway, kinase activity, protein phosphorylation	7	0.00104369	73
AT1G70920	sequence-specific DNA binding, protein binding, regulation of transcription, DNA-templated, DNA-binding transcription factor activity, nucleus, DNA binding, transcription regulatory region DNA binding	7	0.00104337	23
AT4G36250	3-chloroallyl aldehyde dehydrogenase activity, glyceraldehyde-3-phosphate dehydrogenase (NAD+) (non-phosphorylating) activity, cellular aldehyde metabolic process, aldehyde dehydrogenase (NAD) activity, cytoplasm, oxidation-reduction process, endoplasmic reticulum, membrane	7	0.00104337	30
AT1G76010	extracellular region, mRNA binding, biological_process, cytosol	7	0.00104275	87
AT3G26700	extracellular region, plasma membrane, transmembrane receptor protein serine/threonine kinase activity, kinase activity, protein phosphorylation	7	0.0010426	97
AT4G30825	phosphorylation, regulation of cyclin-dependent protein serine/threonine kinase activity, transcription factor TFIIH holo complex, mitochondrion, cyclin-dependent protein serine/threonine kinase activator activity, positive regulation of cyclin-dependent protein serine/threonine kinase activity, regulation of transcription by RNA polymerase II, chloroplast, kinase activity, nucleotide-excision repair	7	0.0010426	101
AT5G07990	oxidoreductase activity, acting on paired donors, with incorporation or reduction of molecular oxygen, NAD(P)H as one donor, and incorporation of one atom of oxygen, response to auxin, extracellular region, oxygen binding, heme binding, iron ion binding, flavonoid 3'-monooxygenase activity, flavonoid biosynthetic process, endoplasmic reticulum membrane, oxidation-reduction process, response to UV, membrane, integral component of membrane	7	0.00104244	100
AT1G16880	response to cytokinin, response to cold, stromule, response to sucrose, nucleotidyltransferase activity, chloroplast envelope, response to light stimulus, chloroplast, chloroplast thylakoid membrane, chloroplast stroma	7	0.00104229	28
AT1G03110	7-methylguanosine metabolic process, cytosol, tRNA methyltransferase complex, cytoplasm, nucleus, nucleotide binding, tRNA (guanine-N7-)-methyltransferase activity, tRNA modification	7	0.00104213	16
AT5G44380	oxidoreductase activity, cell wall, extracellular region, response to oxidative stress, plasmodesma, chloroplast, cytoplasm, oxidation-reduction process, electron transfer activity, FAD binding	7	0.00104198	33
AT2G17340	cytoplasm, molecular_function	7	0.00104136	31
AT2G32800	protein kinase activity, cellular response to jasmonic acid stimulus, defense response, plasma membrane, defense response to bacterium, transmembrane receptor protein serine/threonine kinase activity, ATP binding, cellular response to salicylic acid stimulus, nucleus, response to wounding, response to bacterium, protein phosphorylation, defense response to oomycetes	7	0.00104058	43
AT2G36400	sequence-specific DNA binding, regulation of nematode larval development, regulation of transcription, DNA-templated, ATP binding, protein binding, transcription, DNA-templated, root development, negative regulation of cell population proliferation, nucleus, response to nematode, transcription regulatory region DNA binding, leaf development	7	0.00103935	11
AT5G61930	biological_process, mitochondrion, RNA binding	7	0.00103935	44
AT1G62970	nucleus, protein folding	7	0.00103919	98
AT5G19180	protein neddylation, protein heterodimerization activity, NEDD8 activating enzyme activity, protein binding, ATP binding, protein modification by small protein conjugation, cytoplasm, nucleus, acid-amino acid ligase activity, ubiquitin-like modifier activating enzyme activity, integral component of membrane	7	0.00103888	89
AT3G60500	exonucleolytic trimming to generate mature 3'-end of 5.8S rRNA from tricistronic rRNA transcript (SSU-rRNA, 5.8S rRNA, LSU-rRNA), U4 snRNA 3'-end processing, nuclear mRNA surveillance, wax biosynthetic process, 3'-5'-exoribonuclease activity, nuclear exosome (RNase complex), nuclear polyadenylation-dependent rRNA catabolic process, RNA processing, cytoplasm, nuclear-transcribed mRNA catabolic process, exonucleolytic, 3'-5', nuclear polyadenylation-dependent tRNA catabolic process, U5 snRNA 3'-end processing, U1 snRNA 3'-end processing, rRNA catabolic process, exonucleolytic nuclear-transcribed mRNA catabolic process involved in deadenylation-dependent decay, AU-rich element binding, nuclear polyadenylation-dependent mRNA catabolic process, cytoplasmic exosome (RNase complex), exosome (RNase complex), RNA binding, nucleus	7	0.00103827	27
AT5G21100	extracellular region, plant-type cell wall, oxidoreductase activity, oxidizing metal ions, plasmodesma, copper ion binding, oxidation-reduction process	7	0.00103796	62
AT1G24650	protein kinase activity, plasma membrane, transmembrane receptor protein serine/threonine kinase activity, protein binding, ATP binding, integral component of membrane, protein phosphorylation	7	0.00103781	94
AT4G31100	plasma membrane, polysaccharide binding, protein serine/threonine kinase activity, calcium ion binding, ATP binding, cell surface receptor signaling pathway, integral component of membrane, kinase activity, protein phosphorylation	7	0.00103704	11
AT1G79580	regionalization, positive regulation of cell fate commitment, multicellular organism development, root cap development, regulation of transcription, DNA-templated, DNA-binding transcription factor activity, nucleus, DNA binding, plant-type secondary cell wall biogenesis	7	0.00103673	19
AT5G01590	protein import into chloroplast stroma, cell, intracellular, plastid, chloroplast inner membrane, protein binding, protein transporter activity, chloroplast envelope, chloroplast, nucleus	7	0.00103673	80
AT5G26740	extracellular region, integral component of membrane	7	0.00103566	60
AT2G45300	chorismate biosynthetic process, 3-phosphoshikimate 1-carboxyvinyltransferase activity, glyphosate metabolic process, chloroplast, aromatic amino acid family biosynthetic process, chloroplast stroma	7	0.00103535	14
AT4G39910	protein deubiquitination, cysteine-type endopeptidase activity, ubiquitin-dependent protein catabolic process, N-terminal protein myristoylation, cytoplasm, nucleus, thiol-dependent ubiquitin-specific protease activity	7	0.00103504	99
AT2G18470	protein kinase activity, plasma membrane, abscisic acid-activated signaling pathway, calcium-mediated signaling, transmembrane receptor protein serine/threonine kinase activity, integral component of membrane, ATP binding, root development, seed germination, nucleus, protein phosphorylation	7	0.00103443	87
AT2G32990	hydrolase activity, hydrolyzing O-glycosyl compounds, extracellular region, cell wall organization, cellulase activity, cellulose catabolic process	7	0.00103443	36
AT3G07050	nucleolus, regulation of leaf development, GTP binding, plasmodesma, floral organ morphogenesis, protein binding, negative regulation of transcription, DNA-templated, regulation of epidermal cell differentiation, maintenance of inflorescence meristem identity, nucleus, regulation of embryonic development, cotyledon development	7	0.00103382	52
AT3G52810	protein serine/threonine phosphatase activity, extracellular region, metal ion binding, acid phosphatase activity, dephosphorylation	7	0.00103367	95
AT3G09940	oxidoreductase activity, regulation of symbiosis, encompassing mutualism through parasitism, cytosol, flavin adenine dinucleotide binding, response to water deprivation, response to jasmonic acid, response to symbiotic fungus, cytoplasm, oxidation-reduction process, monodehydroascorbate reductase (NADH) activity, response to salt stress	7	0.00103352	94
AT5G24910	oxygen binding, heme binding, iron ion binding, oxidoreductase activity, acting on paired donors, with incorporation or reduction of molecular oxygen, endoplasmic reticulum membrane, monooxygenase activity, oxidation-reduction process, integral component of membrane	7	0.00103291	99
AT4G26965	oxidoreductase activity, mitochondrion, NADH dehydrogenase (ubiquinone) activity, mitochondrial inner membrane, respirasome, nucleus, electron transfer activity	7	0.00103245	18
AT4G37670	chloroplast, acetyl-CoA:L-glutamate N-acetyltransferase activity, arginine biosynthetic process	7	0.00103184	94
AT3G06540	intracellular protein transport, Rab GDP-dissociation inhibitor activity, cytosol, positive regulation of protein geranylgeranylation, GDP-dissociation inhibitor activity, Rab GTPase binding, Rab-protein geranylgeranyltransferase complex, GTPase activator activity, protein transport, cytoplasm, small GTPase mediated signal transduction, protein geranylgeranylation	7	0.00103169	59
AT4G17230	sequence-specific DNA binding, regulation of transcription, DNA-templated, DNA-binding transcription factor activity, cytoplasm, response to chitin, nucleus	7	0.00103108	27
AT1G50920	nucleolus, GTP binding, nucleus, nucleotide binding, membrane, ribosome biogenesis	7	0.00103078	46
AT1G76130	extracellular region, calcium ion binding, carbohydrate metabolic process, alpha-amylase activity, cytosol, alpha-amylase activity (releasing maltohexaose)	7	0.00103017	60
AT4G23190	kinase activity, protein kinase activity, plasma membrane, protein phosphorylation, protein serine/threonine kinase activity, response to oxidative stress, defense response to bacterium, ATP binding, defense response to bacterium, incompatible interaction, nucleus, membrane, integral component of membrane	7	0.00102926	49
AT5G03800	RNA modification, zinc ion binding, embryo development ending in seed dormancy, chloroplast, catalytic activity, membrane	7	0.0010285	6
AT4G24330	extracellular region, calcium ion binding, Golgi apparatus, endoplasmic reticulum, biological_process	7	0.00102835	73
AT4G04510	protein kinase activity, plasma membrane, protein serine/threonine kinase activity, protein phosphorylation, ATP binding, chloroplast, kinase activity, integral component of membrane	7	0.0010282	62
AT3G58620	nucleus, response to osmotic stress, cell redox homeostasis	7	0.00102805	64
AT1G70280	nucleus, extracellular region, molecular_function, biological_process	7	0.00102745	10
AT1G11480	nucleus, translation initiation factor activity, mRNA binding, translational initiation	7	0.001027	9
AT1G56340	calcium ion binding, vacuolar membrane, response to oxidative stress, response to endoplasmic reticulum stress, unfolded protein binding, response to cadmium ion, plasmodesma, calcium ion homeostasis, mitochondrion, chloroplast, protein folding, apoplast, endoplasmic reticulum lumen, endoplasmic reticulum, response to salt stress, carbohydrate binding	7	0.001027	52
AT5G02520	chromocenter, nucleoplasm, positive regulation of CENP-A containing nucleosome assembly, molecular_function, nucleus	7	0.00102684	9
AT1G64280	negative regulation of defense response, regulation of systemic acquired resistance, plant-type hypersensitive response, regulation of jasmonic acid mediated signaling pathway, response to bacterium, protein ubiquitination, cell death, cytoplasm, induced systemic resistance, response to heat, systemic acquired resistance, defense response to bacterium, response to hypoxia, systemic acquired resistance, salicylic acid mediated signaling pathway, response to insect, positive regulation of transcription, DNA-templated, protein binding, regulation of salicylic acid mediated signaling pathway, nucleus, response to wounding, defense response to fungus	7	0.00102669	41
AT4G31910	transferase activity, transferring acyl groups other than amino-acyl groups, response to abscisic acid, phloem or xylem histogenesis, endoplasmic reticulum, acyl-CoA ligase activity, transferase activity, cytoplasm, brassinosteroid biosynthetic process, nucleus, response to brassinosteroid, regulation of cell growth, response to auxin	7	0.00102669	69
AT1G49300	intracellular protein transport, plasma membrane, GTPase activity, vacuolar membrane, response to oxidative stress, Golgi apparatus, GTP binding, Rab protein signal transduction, response to salt stress	7	0.00102654	94
AT5G15800	flower development, plant ovule development, sequence-specific DNA binding, multicellular organism development, protein binding, regulation of transcription, DNA-templated, protein dimerization activity, RNA polymerase II regulatory region sequence-specific DNA binding, positive regulation of transcription by RNA polymerase II, DNA-binding transcription factor activity, cell differentiation, transcription factor binding, nucleus, DNA binding, transcription regulatory region DNA binding	7	0.00102639	26
AT2G40116	plasma membrane, signal transduction, intracellular, phosphatidylinositol phospholipase C activity, nucleus, lipid catabolic process, lipid metabolic process, intracellular signal transduction	7	0.00102624	86
AT1G71350	translation initiation factor activity, cytosolic small ribosomal subunit, translational initiation, formation of translation preinitiation complex	7	0.00102594	26
AT4G12840	transferase activity, transferring glycosyl groups, integral component of membrane	7	0.00102579	36
AT1G65620	specification of symmetry, petal development, leaf vascular tissue pattern formation, proximal/distal pattern formation, protein binding, nucleoplasm, adaxial/abaxial axis specification, nucleus, polarity specification of adaxial/abaxial axis	7	0.00102549	45
AT1G14230	dTTP phosphohydrolase activity, 8-oxo-dGTP phosphohydrolase activity, ATP binding, dCTP phosphohydrolase activity, GTP phosphohydrolase activity, dATP phosphohydrolase activity, chloroplast, dGTP phosphohydrolase activity, hydrolase activity, dUTP phosphohydrolase activity, integral component of membrane	7	0.00102519	36
AT1G23800	oxidoreductase activity, acting on the aldehyde or oxo group of donors, NAD or NADP as acceptor, mitochondrial matrix, 3-chloroallyl aldehyde dehydrogenase activity, aldehyde dehydrogenase (NAD) activity, chloroplast, oxidation-reduction process, glyceraldehyde-3-phosphate dehydrogenase (NAD+) (non-phosphorylating) activity	7	0.00102519	43
AT2G24010	extracellular region, brassinosteroid mediated signaling pathway, extracellular space, serine-type carboxypeptidase activity, proteolysis involved in cellular protein catabolic process, proteolysis	7	0.00102519	65
AT3G22520	chloroplast envelope, chloroplast stroma, chloroplast, nucleus, biological_process	7	0.00102519	50
AT5G01180	plasma membrane, transporter activity, dipeptide transport, oligopeptide transmembrane transporter activity, tripeptide transmembrane transporter activity, pollen tube growth, oligopeptide transport, protein transport, peptide:proton symporter activity, nucleus, peptide transmembrane transporter activity, membrane, integral component of membrane	7	0.00102474	97
AT5G43760	response to cold, 3-oxo-arachidoyl-CoA synthase activity, fatty acid elongase activity, fatty acid biosynthetic process, 3-oxo-cerotoyl-CoA synthase activity, 3-oxo-lignoceronyl-CoA synthase activity, very-long-chain 3-ketoacyl-CoA synthase activity, response to light stimulus, cytoplasm, integral component of membrane	7	0.00102429	42
AT2G30990	nucleus, biological_process, molecular_function	7	0.00102399	15
AT1G29980	extracellular region, plasma membrane, anchored component of membrane, nucleus, biological_process	7	0.00102354	13
AT2G28760	plasma membrane, Golgi apparatus, NAD+ binding, nucleotide-sugar metabolic process, UDP-glucuronate decarboxylase activity, cytoplasm, UDP-D-xylose biosynthetic process, D-xylose metabolic process, catalytic activity	7	0.00102354	10
AT2G32680	detection of molecule of fungal origin, defense response to oomycetes, extracellular region, defense response, plasma membrane, kinase activity, signal transduction, protein kinase binding, defense response to bacterium, response to molecule of oomycetes origin, response to molecule of bacterial origin, defense response signaling pathway, resistance gene-independent, response to molecule of fungal origin, defense response to fungus, integral component of membrane, response to mannitol	7	0.00102264	89
AT4G09040	RNA binding, nucleus, chloroplast stroma, chloroplast, nucleic acid binding, mRNA binding, biological_process	7	0.00102249	90
AT4G03480	chloroplast, membrane	7	0.00102235	24
AT1G80770	nucleus	7	0.00102205	90
AT3G22740	betaine-homocysteine S-methyltransferase activity, plasma membrane, S-adenosylmethionine-homocysteine S-methyltransferase activity, S-methylmethionine cycle, zinc ion binding, methylation, cytoplasm, methionine biosynthetic process	7	0.0010219	40
AT2G38920	nucleus, metal ion binding, protein ubiquitination, transferase activity	7	0.001021	72
AT3G47050	hydrolase activity, hydrolyzing O-glycosyl compounds, carbohydrate metabolic process, glucan catabolic process, cytoplasm, vacuole, beta-glucosidase activity	7	0.001021	86
AT3G51330	protein catabolic process, extracellular region, anchored component of membrane, aspartic-type endopeptidase activity, proteolysis	7	0.001021	96
AT5G49750	extracellular region, plasma membrane, signal transduction	7	0.001021	76
AT1G59980	protein folding, membrane, cytoplasm	7	0.00102011	16
AT2G47650	endosome, plasma membrane, vacuolar membrane, trans-Golgi network, Golgi apparatus, NAD+ binding, nucleotide-sugar metabolic process, Golgi cisterna membrane, UDP-glucuronate decarboxylase activity, cytoplasm, UDP-D-xylose biosynthetic process, vacuole, catalytic activity, membrane, integral component of membrane, D-xylose metabolic process	7	0.00101996	100
AT5G62630	anchored component of plasma membrane, plasma membrane, oxidoreductase activity, anchored component of membrane, oxidation-reduction process	7	0.00101981	22
AT2G38460	plasma membrane, transporter activity, iron ion transmembrane transport, iron ion transmembrane transporter activity, cobalt ion transport, integral component of membrane	7	0.00101952	24
AT1G05360	endoplasmic reticulum, chloroplast, molecular_function	7	0.00101937	90
AT3G62910	ribosome binding, translation release factor activity, translational termination, plastid translation, plastid, translation release factor activity, codon specific, chloroplast, chloroplast organization, thylakoid membrane organization, regulation of growth	7	0.00101848	8
AT4G22780	amino acid binding, cytosol	7	0.00101848	10
AT5G38510	integral component of membrane, serine-type endopeptidase activity, chloroplast membrane, proteolysis	7	0.00101848	72
AT4G15920	fructose export from vacuole to cytoplasm, cellular response to cold, fructose transmembrane transporter activity, fructose transmembrane transport, cellular response to nitrogen starvation, response to absence of light, protein binding, plant-type vacuole membrane, circadian rhythm, carbohydrate export, protein homooligomerization, chloroplast, response to fructose, sugar transmembrane transporter activity, membrane, integral component of membrane, fructose uniporter activity	7	0.00101774	81
AT2G25220	extracellular region, phosphorylation, mitochondrion, chloroplast, kinase activity	7	0.00101729	26
AT5G51140	cytosol, RNA binding, nucleus, pseudouridine synthase activity, pseudouridine synthesis	7	0.0010167	94
AT1G48240	plasma membrane, protein targeting to vacuole, ER to Golgi transport vesicle membrane, vesicle fusion with Golgi apparatus, SNAP receptor activity, retrograde transport, endosome to Golgi, Golgi apparatus, late endosome membrane, plasmodesma, endoplasmic reticulum to Golgi vesicle-mediated transport, SNARE complex, protein transporter activity, cytoplasm, endoplasmic reticulum membrane, SNARE binding, nucleus, Golgi to vacuole transport, intra-Golgi vesicle-mediated transport, membrane, integral component of membrane	7	0.00101626	85
AT2G24260	pollen sperm cell differentiation, root hair cell development, regulation of transcription, DNA-templated, protein binding, protein dimerization activity, DNA-binding transcription activator activity, RNA polymerase II-specific, DNA-binding transcription factor activity, root hair elongation, nucleus, DNA binding, microgametogenesis, root hair cell differentiation	7	0.00101626	54
AT5G03040	plasma membrane, nucleus, microtubule, biological_process, calmodulin binding	7	0.00101567	15
AT5G57150	regulation of transcription, DNA-templated, protein dimerization activity, DNA-binding transcription factor activity, nucleus, DNA binding, integral component of membrane	7	0.00101567	44
AT3G05650	extracellular region, plasma membrane, defense response, signal transduction, kinase activity, integral component of membrane	7	0.00101552	51
AT4G23570	regulation of defense response to fungus, incompatible interaction, defense response, cellular response to auxin stimulus, ubiquitin-dependent protein catabolic process, embryo development ending in seed dormancy, protein binding, regulation of protein stability, innate immune response, protein stabilization, nucleus, SCF ubiquitin ligase complex	7	0.00101508	55
AT1G73810	transferase activity, transferring glycosyl groups, acetylglucosaminyltransferase activity, integral component of membrane	7	0.00101493	95
AT3G54140	plasma membrane, transporter activity, dipeptide transport, oligopeptide transmembrane transporter activity, tripeptide transmembrane transporter activity, nitrogen compound metabolic process, tripeptide transport, plasmodesma, oligopeptide transport, protein transport, peptide:proton symporter activity, nucleus, peptide transmembrane transporter activity, membrane, integral component of membrane	7	0.00101317	73
AT5G58370	chloroplast	7	0.00101317	59
AT1G20080	plasma membrane, protein secretion, metal ion binding, Golgi apparatus, lipid transport, Golgi membrane, lipid binding, endoplasmic reticulum, integral component of membrane	7	0.00101258	36
AT4G19190	metal ion binding, transcription corepressor activity, nucleus, nucleic acid binding, biological_process	7	0.00101258	73
AT1G16380	monovalent cation:proton antiporter activity, regulation of pH, integral component of membrane, cation transport, sodium:proton antiporter activity, potassium ion transport, endomembrane system, solute:proton antiporter activity	7	0.00101244	48
AT1G14670	endosome, trans-Golgi network, Golgi apparatus, endosome membrane, Golgi membrane, protein localization to membrane, membrane, integral component of membrane	7	0.00101215	10
AT1G30440	response to light stimulus, plasma membrane, protein ubiquitination	7	0.00101171	45
AT1G80210	histone H2A K63-linked deubiquitination, protein K63-linked deubiquitination, metallopeptidase activity, double-strand break repair, DNA repair, BRISC complex, DNA recombination, nucleus, thiol-dependent ubiquitinyl hydrolase activity, polyubiquitin modification-dependent protein binding, BRCA1-A complex, thiol-dependent ubiquitin-specific protease activity	7	0.00101156	47
AT3G47000	hydrolase activity, hydrolyzing O-glycosyl compounds, plasma membrane, carbohydrate metabolic process, glucan catabolic process, cytosol, chloroplast, beta-glucosidase activity	7	0.00101156	99
AT1G12580	protein serine/threonine kinase activity, peptidyl-serine phosphorylation, calmodulin binding, abscisic acid-activated signaling pathway, ATP binding, calmodulin-dependent protein kinase activity, cytoplasm, calcium-dependent protein serine/threonine kinase activity, protein autophosphorylation, nucleus, kinase activity, intracellular signal transduction	7	0.0010101	12
AT1G54460	cytoplasm, molecular_function, nucleus, microtubule, biological_process	7	0.0010101	12
AT3G03740	protein ubiquitination, response to osmotic stress, cytosol, cellular response to salt stress, protein binding, cellular response to water deprivation, nucleus	7	0.0010101	66
AT1G21210	extracellular region, plasma membrane, calcium ion binding, protein serine/threonine kinase activity, polysaccharide binding, ATP binding, unidimensional cell growth, cell surface receptor signaling pathway, integral component of membrane, protein phosphorylation, lateral root development	7	0.00100937	9
AT5G04550	nucleus, molecular_function, biological_process	7	0.00100923	71
AT4G20460	UDP-glucose 4-epimerase activity, galactose metabolic process, UDP-L-arabinose biosynthetic process, Golgi apparatus, UDP-arabinose 4-epimerase activity, nucleotide-sugar metabolic process, Golgi cisterna membrane, capsule polysaccharide biosynthetic process, catalytic activity, integral component of membrane	7	0.0010085	99
AT1G56720	plasma membrane, protein phosphorylation, protein serine/threonine kinase activity, transmembrane receptor protein serine/threonine kinase activity, ATP binding, protein autophosphorylation, kinase activity, integral component of membrane	7	0.00100748	94
AT1G73570	biological_process	7	0.00100719	90
AT5G18550	DNA binding, metal ion binding, nucleus, mRNA binding, nucleic acid binding, biological_process	7	0.0010069	47
AT3G09820	extracellular region, plasma membrane, adenosine salvage, phosphorylation, cytosol, response to cadmium ion, plasmodesma, AMP salvage, ATP binding, viral process, copper ion binding, adenosine kinase activity, nucleus, chloroplast, cytoplasm, apoplast, response to trehalose-6-phosphate, membrane	7	0.00100661	34
AT1G23540	protein kinase activity, plasma membrane, developmental process, transmembrane receptor protein serine/threonine kinase activity, ATP binding, integral component of membrane, kinase activity, protein phosphorylation	7	0.00100589	8
AT1G14970	nucleus, transferase activity, transferring glycosyl groups, biological_process	7	0.00100459	29
AT2G29760	zinc ion binding, chloroplast, chloroplast RNA processing, RNA modification	7	0.00100459	89
AT5G62130	plasma membrane, Golgi apparatus, molecular_function, biological_process	7	0.00100459	81
AT2G44490	hydrolase activity, hydrolyzing O-glycosyl compounds, carbohydrate metabolic process, defense response to fungus, incompatible interaction, mitochondrion, response to salt stress, membrane, scopolin beta-glucosidase activity, chloroplast envelope, defense response to bacterium, peroxisome, defense response by callose deposition in cell wall, beta-glucosidase activity, glucosinolate metabolic process, indole glucosinolate catabolic process, thioglucosidase activity, glucosinolate catabolic process, response to bacterium, induced systemic resistance	7	0.00100445	11
AT1G18100	response to abscisic acid, abscisic acid-activated signaling pathway, phosphatidylethanolamine binding, cytoplasm, nucleus, positive regulation of seed germination	7	0.00100416	22
AT5G10170	embryo development ending in seed dormancy, phospholipid biosynthetic process, cytoplasm, inositol-3-phosphate synthase activity, inositol biosynthetic process	7	0.00100373	51
AT5G05780	leaf morphogenesis, ubiquitin-dependent protein catabolic process, cytosol, proteasome regulatory particle, lid subcomplex, innate immune response, proteasome regulatory particle, proteasome complex, molecular_function, proteasome-mediated ubiquitin-dependent protein catabolic process	7	0.00100358	38
AT2G40316	integral component of membrane, chloroplast, molecular_function	7	0.00100301	49
AT5G66230	chloroplast	7	0.00100301	26
AT2G31130	nucleus, biological_process, molecular_function	7	0.00100272	77
AT1G51340	plasma membrane, citrate transmembrane transporter activity, drug transmembrane transport, root hair, antiporter activity, citrate transport, drug transmembrane transporter activity, integral component of membrane, response to aluminum ion	7	0.00100258	19
AT5G49650	carbohydrate metabolic process, phosphorylation, cytosol, carotenoid biosynthetic process, ATP binding, xylulose metabolic process, chloroplast, cytoplasm, phosphotransferase activity, alcohol group as acceptor, kinase activity, xylulokinase activity	7	0.00100186	21
AT2G38940	plasma membrane, response to abscisic acid, symporter activity, Golgi apparatus, transmembrane transport, plasmodesma, carbohydrate:proton symporter activity, protein binding, phosphate ion transport, cytoplasm, phosphate ion transmembrane transporter activity, vacuole, nucleus, inorganic phosphate transmembrane transporter activity, carbohydrate transmembrane transporter activity, membrane, integral component of membrane	7	0.00100043	22
AT5G51330	male meiosis sister chromatid cohesion, multicellular organism development, reciprocal meiotic recombination, nucleus, female meiosis sister chromatid cohesion	7	0.000999286	38
AT1G28300	somatic embryogenesis, seed oilbody biogenesis, seed maturation, DNA-binding transcription factor activity, embryo development, positive regulation of transcription, DNA-templated, nucleus, DNA binding, positive regulation of auxin biosynthetic process	7	0.000998716	15
AT5G34940	extracellular region, plant-type cell wall, hydrolase activity, acting on glycosyl bonds, beta-glucuronidase activity, lysosomal membrane, membrane	7	0.000998573	69
AT5G20360	chloroplast, cytoplasm, biological_process	7	0.000998431	75
AT1G62750	ribosome disassembly, translation factor activity, RNA binding, post-embryonic development, GTP binding, mitochondrion, ATP binding, chloroplast envelope, chloroplast, chloroplast organization, apoplast, seed germination, translational elongation, translation elongation factor activity, chloroplast stroma	7	0.000998146	103
AT1G17850	chloroplast, biological_process, molecular_function	7	0.000998004	28
AT4G22070	nucleus, sequence-specific DNA binding, DNA-binding transcription factor activity, regulation of transcription, DNA-templated	7	0.000998004	33
AT3G20840	root meristem growth, auxin-activated signaling pathway, stem cell population maintenance, telomere maintenance, pattern specification process, regulation of transcription, DNA-templated, ethylene-activated signaling pathway, DNA-binding transcription factor activity, root development, nucleus, DNA binding	7	0.000997435	81
AT4G26050	mitochondrion, biological_process	7	0.000997435	9
AT5G12480	protein kinase activity, plasma membrane, calcium ion binding, peptidyl-serine phosphorylation, abscisic acid-activated signaling pathway, intracellular signal transduction, ATP binding, calmodulin-dependent protein kinase activity, calcium-dependent protein serine/threonine kinase activity, cytoplasm, protein autophosphorylation, nucleus, kinase activity, protein phosphorylation, calmodulin binding	7	0.000997435	15
AT1G14250	dTTP phosphohydrolase activity, plasma membrane, 8-oxo-dGTP phosphohydrolase activity, ATP binding, dCTP phosphohydrolase activity, hydrolase activity, GTP phosphohydrolase activity, dATP phosphohydrolase activity, dGTP phosphohydrolase activity, vacuole, dUTP phosphohydrolase activity, integral component of membrane	7	0.000994883	47
AT2G20340	L-phenylalanine catabolic process, pyridoxal phosphate binding, phenylacetaldehyde synthase activity, transferase activity, cellular amino acid metabolic process, cytoplasm, tyrosine decarboxylase activity, carboxy-lyase activity, response to wounding	7	0.000994742	87
AT5G56750	regulation of auxin polar transport, protein binding, cell differentiation, cytoplasm, auxin transport, regulation of growth, integral component of membrane	7	0.000994459	93
AT2G45620	P-body, metal ion binding, RNA uridylyltransferase activity, RNA 3' uridylation, nucleotidyltransferase activity, regulation of gene silencing by miRNA, positive regulation of production of siRNA involved in RNA interference, mRNA processing, nucleus, mRNA binding	7	0.000994318	68
AT1G62710	cysteine-type endopeptidase activity, vacuolar protein processing, proteolysis involved in cellular protein catabolic process, proteolysis, vacuole	7	0.000994036	95
AT5G48320	nucleus	7	0.000993895	44
AT2G18850	protein-lysine N-methyltransferase activity, peptidyl-lysine monomethylation, chloroplast	7	0.00099333	22
AT3G22910	calcium-transporting ATPase activity, integral component of plasma membrane, metal ion binding, ATP binding, ATP hydrolysis coupled cation transmembrane transport, calcium ion transmembrane transport, ATP hydrolysis coupled ion transmembrane transport, calmodulin binding	7	0.000992485	10
AT4G34480	hydrolase activity, hydrolyzing O-glycosyl compounds, extracellular region, anchored component of plasma membrane, carbohydrate metabolic process, cell wall, cell wall organization, glucan endo-1,3-beta-D-glucosidase activity	7	0.000991361	23
AT4G29740	extracellular region, extracellular space, cytokinin dehydrogenase activity, cytokinin catabolic process, oxidation-reduction process, cytokinin metabolic process, FAD binding, primary amine oxidase activity	7	0.000990519	78
AT3G26680	nuclear chromosome, telomeric region, protection from non-homologous end joining at telomere, DNA repair, interstrand cross-link repair, double-strand break repair via nonhomologous end joining, 5'-3' exodeoxyribonuclease activity, nucleus, damaged DNA binding	7	0.000990379	10
AT3G04220	defense response, signal transduction, ADP binding, cytoplasm, integral component of membrane	7	0.000990099	33
AT4G02150	intracellular protein transport, defense response, nuclear localization sequence binding, cytosol, protein import into nucleus, protein binding, nucleoplasm, protein transporter activity, nuclear pore, cytoplasm, nuclear import signal receptor activity, nucleus, NLS-bearing protein import into nucleus	7	0.00098884	97
AT1G05370	nucleus, biological_process, molecular_function	7	0.000987585	89
AT2G39670	cytoplasm	7	0.000987585	12
AT2G19940	oxidoreductase activity, acting on the aldehyde or oxo group of donors, NAD or NADP as acceptor, nucleolus, N-acetyl-gamma-glutamyl-phosphate reductase activity, arginine biosynthetic process, response to cadmium ion, protein dimerization activity, copper ion binding, chloroplast, cellular amino acid metabolic process, NAD binding, cytoplasm, oxidation-reduction process, membrane, chloroplast stroma	7	0.000987028	30
AT5G66540	nucleolus, small-subunit processome, cytosol, rRNA processing, molecular_function, nucleus, Mpp10 complex	7	0.000986749	90
AT3G11420	plasma membrane, biological_process, transferase activity, transferring glycosyl groups, acetylglucosaminyltransferase activity, integral component of membrane	7	0.00098661	24
AT1G14240	dTTP phosphohydrolase activity, 8-oxo-dGTP phosphohydrolase activity, ATP binding, dCTP phosphohydrolase activity, hydrolase activity, GTP phosphohydrolase activity, dGTP phosphohydrolase activity, dATP phosphohydrolase activity, dUTP phosphohydrolase activity, integral component of membrane	7	0.000986193	36
AT3G59910	nucleus, molecular_function, biological_process	7	0.000985915	25
AT4G37910	response to cytokinin, cell wall, mitochondrial matrix, chaperone cofactor-dependent protein refolding, zinc ion binding, response to salt stress, mitochondrion, cellular response to unfolded protein, heat shock protein binding, cytoplasm, response to unfolded protein, ATPase activity, coupled, vacuolar membrane, protein refolding, response to cadmium ion, unfolded protein binding, protein folding chaperone, cellular response to heat, ATPase activity, ATP binding, misfolded protein binding, protein folding	7	0.000985915	4
AT1G09230	mRNA splicing, via spliceosome, U12-type spliceosomal complex, pre-mRNA intronic binding, U12 snRNA binding, RNA binding, nucleus, inflorescence development	7	0.00098536	21
AT2G29690	anthranilate synthase activity, biosynthetic process, chloroplast, nucleus, anthranilate synthase complex, aromatic amino acid family biosynthetic process, tryptophan biosynthetic process	7	0.00098536	8
AT1G77850	pollen wall assembly, pollen development, auxin-activated signaling pathway, adventitious root development, regulation of transcription, DNA-templated, callose deposition in cell wall, DNA-binding transcription factor activity, anatomical structure morphogenesis, proximal promoter sequence-specific DNA binding, nucleus, DNA binding	7	0.000985083	47
AT2G24430	multicellular organism development, regulation of transcription, DNA-templated, DNA-binding transcription factor activity, nucleus, DNA binding	7	0.000984806	48
AT2G22250	aromatic amino acid family biosynthetic process, prephenate pathway, aspartate-prephenate aminotransferase activity, embryo development ending in seed dormancy, pyridoxal phosphate binding, glutamate-prephenate aminotransferase activity, chloroplast, L-phenylalanine biosynthetic process, L-aspartate:2-oxoglutarate aminotransferase activity, chloroplast stroma	7	0.000984667	94
AT1G23640	chloroplast	7	0.000984529	99
AT1G52570	calcium ion binding, abscisic acid-activated signaling pathway, N-acylphosphatidylethanolamine-specific phospholipase D activity, ethylene-activated signaling pathway, chloroplast envelope, clathrin-coated vesicle, phosphatidylcholine metabolic process, vacuole, phospholipase D activity, lipid catabolic process, membrane	7	0.000984529	69
AT2G36530	response to abscisic acid, response to light stimulus, DNA binding, response to salt stress, response to cold, mitochondrion, phosphopyruvate hydratase complex, mitochondrial envelope, chloroplast, cytoplasm, membrane, plasma membrane, magnesium ion binding, response to cadmium ion, plasmodesma, phosphopyruvate hydratase activity, apoplast, glycolytic process, cytosol, mitochondrial outer membrane, copper ion binding, nucleus	7	0.000984114	32
AT3G54380	mitochondrion, integral component of membrane, molecular_function, nucleus, biological_process	7	0.000983975	70
AT4G03110	flower development, positive regulation of salicylic acid mediated signaling pathway, RNA binding, regulation of photoperiodism, flowering, ribonucleoprotein complex, cytoplasm, plant-type hypersensitive response, nucleus, mRNA binding, mRNA catabolic process	7	0.000983975	30
AT3G61710	autophagosome assembly, phagophore assembly site, autophagy, protein localization by the Cvt pathway, protein targeting to vacuole, cellular response to nitrogen starvation, phosphatidylinositol 3-kinase complex, class III, type I, extrinsic component of membrane, protein binding, chloroplast, phosphatidylinositol 3-kinase complex, class III, type II, cytoskeleton, seed germination, nucleus, pollen germination, defense response to fungus, late endosome to vacuole transport	7	0.00098356	11
AT3G23300	endosome, methyltransferase activity, vacuolar membrane, trans-Golgi network, Golgi apparatus, methylation, Golgi membrane, nucleus, integral component of membrane	7	0.000983008	95
AT4G11790	GTPase activator activity, nuclear pore, intracellular transport, cytoplasm, nucleus, Ran GTPase binding	7	0.00098287	9
AT5G18630	extracellular region, hydrolase activity, lipid metabolic process, triglyceride lipase activity	7	0.000982043	100
AT1G67520	plasma membrane, protein serine/threonine kinase activity, protein phosphorylation, nucleus, kinase activity, carbohydrate binding	7	0.00098163	9
AT3G22880	single-stranded DNA binding, DNA metabolic process, recombinase activity, DNA repair, mitotic recombination, meiotic cell cycle, protein binding, double-stranded DNA binding, ATP binding, nucleus, DNA recombinase assembly, damaged DNA binding, reciprocal meiotic recombination, strand invasion, condensed nuclear chromosome, DNA-dependent ATPase activity, chiasma assembly	7	0.000981354	101
AT3G16460	response to cold, cytosol, plasmodesma, copper ion binding, nucleus, membrane, carbohydrate binding	7	0.000981079	102
AT4G23220	extracellular region, plasma membrane, protein serine/threonine kinase activity, protein phosphorylation, defense response to bacterium, ATP binding, kinase activity, integral component of membrane	7	0.000981079	22
AT1G49950	double-stranded telomeric DNA binding, response to abscisic acid, repressing transcription factor binding, DNA binding, response to salt stress, protein-containing complex, protein homodimerization activity, sequence-specific DNA binding, nucleosome assembly, DNA-binding transcription factor activity, chromatin, response to cadmium ion, response to salicylic acid, response to gibberellin, response to auxin, nucleolus, nucleosome, protein binding, promoter-specific chromatin binding, response to jasmonic acid, regulation of transcription by RNA polymerase II, nucleus, response to ethylene, activating transcription factor binding	7	0.000980942	98
AT1G78420	protein ubiquitination, regulation of seed growth, metal ion binding, multicellular organism development, protein binding, regulation of organ growth, cytoplasm, ubiquitin protein ligase activity	7	0.000980804	15
AT3G05310	GTPase activity, calcium ion binding, mitochondrion organization, mitochondrion transport along microtubule, regulation of mitochondrion organization, GTP binding, Rho protein signal transduction, mitochondrion, integral component of membrane, integral component of mitochondrial outer membrane	7	0.000980255	53
AT1G66210	extracellular region, serine-type endopeptidase activity, proteolysis	7	0.000978474	67
AT5G10650	nucleus, zinc ion binding, ubiquitin protein ligase activity	7	0.000978337	16
AT2G03620	metal ion transport, magnesium ion transmembrane transport, mitochondrion, magnesium ion transport, metal ion transmembrane transporter activity, magnesium ion transmembrane transporter activity, membrane, integral component of membrane	7	0.0009782	100
AT3G23340	protein kinase activity, protein serine/threonine kinase activity, peptidyl-serine phosphorylation, plasmodesma, ATP binding, nucleus, cytoplasm, endocytosis, peptidyl-threonine phosphorylation, kinase activity, protein phosphorylation	7	0.0009782	14
AT3G46290	protein kinase activity, plasma membrane, extracellular region, protein serine/threonine kinase activity, brassinosteroid mediated signaling pathway, post-embryonic development, plasmodesma, ATP binding, unidimensional cell growth, protein autophosphorylation, integral component of membrane, response to brassinosteroid, kinase activity, regulation of unidimensional cell growth	7	0.000978063	63
AT4G18530	transferase activity, transferring glycosyl groups, extracellular region, biological_process	7	0.000977381	37
AT5G04590	response to cold, stromule, heme binding, sulfur compound metabolic process, sulfate reduction, plastid, membrane, sulfite reductase (ferredoxin) activity, chloroplast envelope, copper ion binding, chloroplast, cytoplasm, oxidation-reduction process, apoplast, 4 iron, 4 sulfur cluster binding, sulfite reductase activity, response to salt stress, chloroplast stroma	7	0.00097629	29
AT5G04720	ADP binding, defense response, defense response to bacterium, ATP binding	7	0.000976018	18
AT5G43670	intracellular protein transport, transporter activity, COPII vesicle coat, zinc ion binding, protein binding, GTPase activator activity, endoplasmic reticulum membrane, COPII-coated vesicle cargo loading, regulation of cell shape, cytoplasm, endoplasmic reticulum, Golgi organization, regulation of COPII vesicle coating, macroautophagy	7	0.000975882	88
AT1G49730	protein kinase activity, plasma membrane, extracellular region, transmembrane receptor protein serine/threonine kinase activity, ATP binding, integral component of membrane, kinase activity, protein phosphorylation	7	0.00097561	38
AT2G39140	maturation of LSU-rRNA from tetracistronic rRNA transcript (SSU-rRNA, LSU-rRNA, 4.5S-rRNA, 5S-rRNA), amyloplast, plastid translation, plastid, RNA binding, maturation of SSU-rRNA from tetracistronic rRNA transcript (SSU-rRNA, LSU-rRNA, 4.5S-rRNA, 5S-rRNA), chloroplast, pseudouridine synthase activity, pseudouridine synthesis	7	0.000975338	14
AT4G30600	GTPase activity, SRP-dependent cotranslational protein targeting to membrane, GTP binding, signal recognition particle, endoplasmic reticulum targeting, protein targeting, signal recognition particle receptor complex, endoplasmic reticulum membrane, protein targeting to ER, endoplasmic reticulum, membrane, signal recognition particle binding	7	0.000975202	97
AT1G61000	meiotic chromosome segregation, plasma membrane, vacuolar membrane, attachment of mitotic spindle microtubules to kinetochore, cell division, mitotic spindle organization, protein-containing complex binding, condensed nuclear chromosome kinetochore, nucleus, Ndc80 complex, kinetochore organization	7	0.000974795	56
AT1G56230	nucleus, plasma membrane, biological_process, molecular_function	7	0.000974252	5
AT5G03940	GTPase activity, SRP-dependent cotranslational protein targeting to membrane, signal recognition particle, chloroplast targeting, 7S RNA binding, protein import into chloroplast thylakoid membrane, GTP binding, signal recognition particle, endoplasmic reticulum targeting, protein binding, chloroplast, SRP-dependent cotranslational protein targeting to membrane, signal sequence recognition, signal sequence binding, mRNA binding, chloroplast stroma	7	0.000974252	36
AT1G21860	extracellular region, plant-type cell wall, oxidoreductase activity, oxidizing metal ions, plasmodesma, copper ion binding, oxidation-reduction process	7	0.000973981	79
AT1G62320	calcium activated cation channel activity, extracellular region, plasma membrane	7	0.000973981	58
AT2G06050	oxidoreductase activity, FMN binding, jasmonic acid biosynthetic process, stamen development, response to fungus, response to ozone, peroxisome, oxylipin biosynthetic process, oxidation-reduction process, response to wounding, 12-oxophytodienoate reductase activity	7	0.000973845	76
AT1G76160	cell wall, extracellular region, plant-type cell wall, oxidoreductase activity, oxidizing metal ions, plasmodesma, copper ion binding, apoplast, oxidation-reduction process	7	0.000973439	92
AT4G28570	flavin adenine dinucleotide binding, long-chain-alcohol oxidase activity, oxidation-reduction process, endoplasmic reticulum, electron transfer activity, integral component of membrane	7	0.000973439	81
AT1G22200	endoplasmic reticulum to Golgi vesicle-mediated transport, molecular_function, nucleus, COPII-coated ER to Golgi transport vesicle, endoplasmic reticulum, integral component of membrane, retrograde vesicle-mediated transport, Golgi to endoplasmic reticulum	7	0.000972627	20
AT2G41440	nucleus	7	0.000972492	100
AT4G27585	mitochondrial respirasome assembly, zinc ion binding, mitochondrion, membrane	7	0.000972492	51
AT2G24630	cell wall organization, transferase activity, transferring glycosyl groups, Golgi apparatus, Golgi membrane, integral component of membrane, cellulose synthase activity	7	0.000972222	19
AT3G49310	molybdate ion transport, Golgi apparatus, molybdate ion transmembrane transporter activity, integral component of membrane	7	0.000971952	34
AT5G16730	reciprocal meiotic recombination, microtubule associated complex, nucleus, chloroplast	7	0.000971952	14
AT5G50350	nucleus, response to oxidative stress, molecular_function	7	0.000971682	84
AT2G41460	phosphatase activity, nucleotide-excision repair, DNA incision, DNA-(apurinic or apyrimidinic site) endonuclease activity, endonuclease activity, DNA repair, metal ion binding, phosphodiesterase I activity, chloroplast nucleoid, class I DNA-(apurinic or apyrimidinic site) endonuclease activity, base-excision repair, double-stranded DNA 3'-5' exodeoxyribonuclease activity, 3'-5' exonuclease activity, positive regulation of transcription, DNA-templated, nucleus, DNA binding	7	0.000971548	102
AT2G32430	galactosyltransferase activity, transferase activity, transferring glycosyl groups, Golgi apparatus, protein glycosylation, Golgi membrane, endoplasmic reticulum, transferase activity, transferring hexosyl groups, integral component of membrane	7	0.000971413	43
AT2G32960	phosphatase activity, protein tyrosine phosphatase activity, cytoplasm, catalytic activity, dephosphorylation	7	0.000971008	43
AT2G17000	plasma membrane, anion transport, mechanosensitive ion channel activity, membrane	7	0.000970605	41
AT5G56950	somatic cell DNA recombination, cytosol, DNA repair, chromatin binding, histone binding, nucleosome assembly, protein binding, double-strand break repair via homologous recombination, cytoplasm, nucleus, identical protein binding, DNA binding, DNA mediated transformation	7	0.000970605	39
AT2G23350	regulation of translation, cytosol, poly(A) binding, response to cadmium ion, translation initiation factor activity, viral process, RNA binding, mRNA 3'-UTR binding, poly(U) RNA binding, protein binding, ribonucleoprotein complex, cytoplasm, nucleus, mRNA binding	7	0.000970067	22
AT2G01420	plasma membrane, transporter activity, auxin homeostasis, auxin-activated signaling pathway, endoplasmic reticulum, pattern specification process, auxin:proton symporter activity, transmembrane transport, auxin efflux, root development, auxin efflux transmembrane transporter activity, auxin polar transport, integral component of membrane	7	0.000969126	60
AT1G64610	heterotrimeric G-protein complex, Rab GTPase binding, cytoplasm, signal transduction	7	0.000968858	27
AT4G31890	chloroplast	7	0.00096859	16
AT1G67210	nucleic acid binding, zinc ion binding, nucleus, biological_process	7	0.000968456	18
AT5G53510	integral component of plasma membrane, oligopeptide transmembrane transporter activity, oligopeptide transport, protein transport, cytoplasm, membrane	7	0.000967787	70
AT1G06890	endosome, plasma membrane, carbohydrate transport, transmembrane transporter activity, trans-Golgi network, Golgi apparatus, antiporter activity, nucleotide-sugar transmembrane transporter activity, UDP-xylose transmembrane transport, Golgi membrane, UDP-xylose transmembrane transporter activity, membrane, integral component of membrane	7	0.000967118	42
AT1G34220	nucleus, molecular_function	7	0.000966851	22
AT1G65930	NADP metabolic process, plasma membrane, magnesium ion binding, cytosol, protein homodimerization activity, response to cadmium ion, isocitrate dehydrogenase (NADP+) activity, defense response to bacterium, protein binding, plasmodesma, copper ion binding, response to zinc ion, chloroplast, NAD binding, apoplast, isocitrate metabolic process, tricarboxylic acid cycle, response to salt stress, chloroplast stroma	7	0.00096645	30
AT1G78060	hydrolase activity, hydrolyzing O-glycosyl compounds, cell wall, plant-type cell wall, alpha-L-arabinofuranosidase activity, plasmodesma, xylan 1,4-beta-xylosidase activity, arabinan catabolic process, chloroplast, apoplast, xylan catabolic process	7	0.000966184	15
AT1G49960	transmembrane transporter activity, transmembrane transport, membrane, integral component of membrane	7	0.000965917	49
AT5G18500	plasma membrane, transmembrane receptor protein serine/threonine kinase activity, ATP binding, integral component of membrane, kinase activity, protein phosphorylation	7	0.000965917	17
AT3G18640	nucleus, metal ion binding, DNA binding	7	0.00096565	33
AT2G23390	biological_process, mitochondrion, molecular_function	7	0.000965384	100
AT2G47600	vacuolar membrane, transmembrane transport, magnesium ion transport, zinc ion transport, calcium:sodium antiporter activity, ion transport, cation:cation antiporter activity, iron ion transport, cation transport, integral component of membrane	7	0.000965118	54
AT1G28110	extracellular region, plant-type cell wall, serine-type carboxypeptidase activity, plasmodesma, proteolysis involved in cellular protein catabolic process, chloroplast, proteolysis, vacuole	7	0.000964852	26
AT4G32810	secondary shoot formation, 9-cis-10'-apo-beta-carotenal cleavage oxygenase activity, all-trans-beta-apo-10'-carotenal cleavage oxygenase activity, carotene catabolic process, leaf morphogenesis, metal ion binding, carotenoid dioxygenase activity, chloroplast, strigolactone biosynthetic process, oxidoreductase activity, acting on single donors with incorporation of molecular oxygen, incorporation of two atoms of oxygen, oxidation-reduction process, auxin polar transport, xanthophyll catabolic process, response to auxin, chloroplast stroma	7	0.000964586	12
AT5G65690	gluconeogenesis, phosphoenolpyruvate carboxykinase (ATP) activity, cytoplasm, ATP binding	7	0.000962067	45
AT1G32200	glycerol-3-phosphate O-acyltransferase activity, sn-1-glycerol-3-phosphate C16:0-DCA-CoA acyl transferase activity, plastid, CDP-diacylglycerol biosynthetic process, chloroplast, phosphatidylglycerol biosynthetic process, chloroplast stroma	7	0.000961671	66
AT3G23370	nucleus, chloroplast, biological_process	7	0.000961538	16
AT2G04865	nucleus, biological_process	7	0.000961406	34
AT4G39010	hydrolase activity, hydrolyzing O-glycosyl compounds, extracellular region, fruit dehiscence, carbohydrate metabolic process, plant-type cell wall loosening, fruit valve development, cellulase activity, cellulose catabolic process	7	0.000961406	100
AT4G08310	nucleus, ligase activity, biological_process	7	0.000960747	81
AT1G64330	actin filament binding, vacuolar membrane, biological_process, vacuole	7	0.000959824	32
AT3G16470	vegetative to reproductive phase transition of meristem, response to cold, plasmodesma, response to salt stress, protein binding, response to jasmonic acid, chloroplast, cytoplasm, vacuole, nucleus, response to wounding, membrane, carbohydrate binding	7	0.000959561	99
AT5G58170	anchored component of membrane, glycerophosphodiester phosphodiesterase activity, chloroplast, apoplast, lipid metabolic process, glycerol metabolic process	7	0.00095943	33
AT1G09890	extracellular region, lyase activity	7	0.000958773	36
AT3G03680	transferase activity, transferring glycosyl groups, vesicle, biological_process, integral component of membrane	7	0.000957985	67
AT4G30520	protein kinase activity, plasma membrane, extracellular region, protein serine/threonine kinase activity, leaf senescence, protein tyrosine kinase activity, homeostasis of number of meristem cells, transmembrane receptor protein serine/threonine kinase activity, protein binding, ATP binding, coreceptor activity, integral component of membrane, identical protein binding, anther development, protein phosphorylation	7	0.000957985	101
AT1G14710	nucleus, mRNA binding, biological_process, cytosol	7	0.00095733	10
AT1G28100	xanthophyll biosynthetic process, nucleus, molecular_function	7	0.00095733	47
AT1G01690	microsporogenesis, meiotic telophase I, embryo sac development, pollen development, meiotic DNA double-strand break formation, meiotic prophase I, molecular_function, nucleus, meiotic anaphase I, chiasma assembly	7	0.000956154	58
AT1G12220	plasma membrane, defense response, identical protein binding, intracellular, cell death, signaling receptor activity, protein binding, ATP binding, defense response to bacterium, incompatible interaction, N-terminal protein myristoylation, ADP binding, plant-type hypersensitive response, nucleotide binding	7	0.000953808	68
AT5G28920	biological_process, mitochondrion, molecular_function	7	0.000953289	102
AT5G56900	cytosol, metal ion binding, nucleus, DNA binding, nucleic acid binding	7	0.000953159	26
AT2G45270	metalloendopeptidase activity, metal ion binding, mitochondrion, mitochondrial inner membrane, EKC/KEOPS complex, chloroplast, embryo development, proteolysis, N(6)-L-threonylcarbamoyladenine synthase activity	7	0.00095277	32
AT3G25560	protein kinase activity, plasma membrane, defense response, protein serine/threonine kinase activity, viral process, protein binding, ATP binding, transmembrane receptor protein serine/threonine kinase activity, integral component of membrane, protein phosphorylation	7	0.00095277	99
AT3G11590	nucleus, plasma membrane	7	0.000951475	80
AT5G60548	NA	7	0.000950958	94
AT5G60550	protein kinase activity, protein serine/threonine kinase activity, response to virus, viral process, protein binding, ATP binding, cytoplasm, nucleus, kinase activity, protein phosphorylation, intracellular signal transduction	7	0.000950958	94
AT4G26650	nucleus, mRNA binding, ribonucleoprotein complex, RNA binding	7	0.000950829	44
AT5G41880	single-stranded DNA binding, DNA replication, DNA replication, synthesis of RNA primer, nucleus, DNA primase activity, alpha DNA polymerase:primase complex	7	0.000950054	15
AT2G23950	extracellular region, plasma membrane, phosphorylation, protein serine/threonine kinase activity, homeostasis of number of meristem cells, transmembrane receptor protein serine/threonine kinase activity, integral component of membrane, ATP binding, protein binding, coreceptor activity, cellular response to peptide, anther development, kinase activity, protein phosphorylation	7	0.000949925	10
AT3G01420	response to abscisic acid, metal ion binding, fatty acid alpha-oxidation, plant-type hypersensitive response, peroxidase activity, heme binding, response to oxidative stress, cell death, oxidoreductase activity, acting on single donors with incorporation of molecular oxygen, incorporation of two atoms of oxygen, oxylipin biosynthetic process, extracellular region, systemic acquired resistance, cellular response to nitric oxide, defense response to bacterium, response to salicylic acid, cellular response to salicylic acid stimulus, monolayer-surrounded lipid storage body, cellular response to reactive oxygen species, response to other organism, (R)-2-hydroxy-alpha-linolenic acid biosynthetic process, lipid metabolic process, defense response to fungus	7	0.000949668	86
AT4G23060	nucleus, response to gibberellin, calmodulin binding	7	0.000949539	22
AT2G24420	extracellular region, endoplasmic reticulum, vacuolar membrane, integral component of membrane	7	0.000948638	14
AT5G01220	sulfolipid biosynthetic process, UDP-sulfoquinovose:DAG sulfoquinovosyltransferase activity, transferase activity, transferring glycosyl groups, UDP-glycosyltransferase activity, plastid, cellular response to phosphate starvation, chloroplast envelope, chloroplast membrane, glycolipid biosynthetic process, chloroplast, integral component of membrane	7	0.000945818	16
AT4G30350	protein metabolic process, circadian rhythm, cytoplasm, response to strigolactone	7	0.000945563	14
AT1G27840	Cul4-RING E3 ubiquitin ligase complex, response to UV-B, DNA repair, protein binding, nucleus, nucleotide binding, heterotrimeric G-protein complex	7	0.000945435	23
AT3G47580	plasma membrane, phosphorylation, protein serine/threonine kinase activity, protein binding, ATP binding, integral component of membrane, transmembrane receptor protein tyrosine kinase signaling pathway, kinase activity, protein phosphorylation	7	0.000944542	64
AT3G08550	plant-type cell wall, response to abscisic acid, transferase activity, transferring glycosyl groups, plant-type cell wall modification involved in multidimensional cell growth, response to light stimulus, chloroplast thylakoid lumen, cellulose microfibril organization, cell division, trans-Golgi network, abscisic acid-activated signaling pathway, cellulose biosynthetic process, cell differentiation, chloroplast, cytoplasm, cell cycle, cellular response to light stimulus, response to glucose, extracellular region, plasma membrane, plasmodesma organization, developmental growth involved in morphogenesis, regulation of plant-type cell wall cellulose biosynthetic process, regulation of growth, endosome, Golgi apparatus, unidimensional cell growth, maintenance of root meristem identity	7	0.000944287	34
AT3G15920	cytosol, signal transduction, endosome membrane, protein binding, phosphatidylinositol binding, protein transport, cytoplasm, nucleus, intracellular signal transduction	7	0.000944287	55
AT5G48100	proanthocyanidin biosynthetic process, hydroquinone:oxygen oxidoreductase activity, extracellular region, oxidoreductase activity, oxidizing metal ions, response to copper ion, copper ion binding, flavonoid biosynthetic process, apoplast, lignin biosynthetic process, oxidation-reduction process, lignin catabolic process	7	0.000943778	75
AT3G20350	plasma membrane, cytoplasm	7	0.000943523	25
AT3G47570	plasma membrane, protein serine/threonine kinase activity, ATP binding, integral component of membrane, transmembrane receptor protein tyrosine kinase signaling pathway, kinase activity, protein phosphorylation	7	0.000943142	64
AT2G30660	valine catabolic process, peptidase activity, fatty acid beta-oxidation, mitochondrion, peroxisome, proteolysis, 3-hydroxyisobutyryl-CoA hydrolase activity	7	0.000943015	16
AT3G15730	response to abscisic acid, N-acylphosphatidylethanolamine-specific phospholipase D activity, phosphatidylcholine metabolic process, seed germination, phospholipase D activity, calcium ion binding, positive regulation of abscisic acid-activated signaling pathway, abscisic acid-activated signaling pathway, mitochondrial membrane, regulation of stomatal movement, mitochondrion, ethylene-activated signaling pathway, fatty acid metabolic process, chloroplast, vacuole, lipid catabolic process, membrane, plasma membrane, response to cadmium ion, plasmodesma, phospholipase activity, leaf shaping, cytosol, phosphatidylinositol-4,5-bisphosphate binding, protein binding, GTPase activator activity, clathrin-coated vesicle, nucleus, endoplasmic reticulum	7	0.000943015	89
AT1G33230	chloroplast, biological_process, molecular_function	7	0.000942761	94
AT4G13210	extracellular region, metal ion binding, pectate lyase activity, lyase activity, pectin catabolic process	7	0.00094238	91
AT4G17300	plant ovule development, mitochondrion, ATP binding, chloroplast, cytoplasm, nucleic acid binding, DNA binding, asparagine-tRNA ligase activity, asparaginyl-tRNA aminoacylation, chloroplast stroma	7	0.000941366	16
AT1G05670	transferase activity, transferring glycosyl groups, Golgi apparatus, mitochondrion, endoplasmic reticulum	7	0.000941113	21
AT1G70460	plasma membrane, protein kinase binding, transmembrane receptor protein serine/threonine kinase activity, integral component of membrane, ATP binding, nucleus, membrane, protein phosphorylation	7	0.000941113	15
AT3G54660	thioredoxin-disulfide reductase activity, flavin adenine dinucleotide binding, NADP binding, mitochondrion, ATP binding, copper ion binding, glutathione metabolic process, chloroplast, glutathione-disulfide reductase activity, cytoplasm, electron transfer activity, chloroplast stroma, cell redox homeostasis	7	0.000941113	64
AT5G07360	chloroplast, amidase activity	7	0.000941113	11
AT1G53380	molecular_function, negative gravitropism, mitochondrion, response to red or far red light	7	0.000940734	34
AT1G04830	cytoplasm	7	0.000940228	28
AT1G19450	vacuolar membrane, integral component of plasma membrane, carbohydrate:proton symporter activity, vacuole, carbohydrate transmembrane transporter activity, membrane	7	0.00093985	71
AT4G08300	plasma membrane, transmembrane transporter activity, integral component of membrane	7	0.000939471	81
AT4G31520	nucleus, nucleolus, actin cytoskeleton organization	7	0.000938589	39
AT1G01140	potassium ion homeostasis, response to cold, protein serine/threonine kinase activity, signal transduction, cellular response to potassium ion starvation, protein binding, ATP binding, response to salt stress, cytoplasm, nucleus, regulation of potassium ion transport, response to wounding, kinase activity, protein phosphorylation, response to mannitol	7	0.000938464	43
AT2G32550	CCR4-NOT complex, P-body, multicellular organism development, negative regulation of translation, CCR4-NOT core complex, nucleus, integral component of membrane, mRNA catabolic process	7	0.000938338	93
AT4G01320	endoplasmic reticulum, metalloendopeptidase activity, metal ion binding, CAAX-box protein maturation, CAAX-box protein processing, endopeptidase activity, chloroplast, proteolysis, vacuole, integral component of endoplasmic reticulum membrane, integral component of membrane	7	0.000937709	82
AT2G01730	integrator complex, snRNA processing, cytosol, snRNA 3'-end processing, regulation of RNA splicing, protein binding, nuclease activity, mRNA processing, polar nucleus fusion, nucleus, catalytic activity	7	0.000937207	68
AT5G52800	nucleus	7	0.000936455	62
AT4G05520	plasma membrane, calcium ion binding, plasmodesma, cytoplasm, intracellular membrane-bounded organelle, endocytosis, membrane	7	0.000936079	54
AT4G03500	regulation of defense response, cellular response to salicylic acid stimulus, regulation of salicylic acid mediated signaling pathway, cytoplasm, membrane, integral component of membrane	7	0.000935954	39
AT5G15380	DNA methylation, methylation-dependent chromatin silencing, gene silencing, DNA (cytosine-5-)-methyltransferase activity, histone H3-K9 methylation, nucleus, DNA binding, defense response to fungus	7	0.000935954	37
AT1G40129	nucleus, biological_process, molecular_function	7	0.000935454	13
AT3G01040	polygalacturonate 4-alpha-galacturonosyltransferase activity, cell wall pectin biosynthetic process, cell wall organization, pollen development, transferase activity, transferring glycosyl groups, carbohydrate biosynthetic process, Golgi apparatus, pollen tube growth, pectin biosynthetic process, chloroplast, Golgi membrane, pollen tube, transferase activity, transferring hexosyl groups, integral component of membrane	7	0.000934954	9
AT2G45950	protein ubiquitination, ubiquitin-dependent protein catabolic process, ubiquitin-protein transferase activity, nucleus, SCF ubiquitin ligase complex	7	0.000934579	77
AT1G14690	spindle pole, microtubule cytoskeleton organization, cytoplasm, nucleus, microtubule, microtubule binding	7	0.00093433	50
AT4G24010	plasma membrane, polysaccharide biosynthetic process, plant-type primary cell wall biogenesis, cell wall organization, trans-Golgi network, transferase activity, transferring glycosyl groups, Golgi apparatus, cellulose biosynthetic process, transferase activity, Golgi membrane, integral component of membrane, cellulose synthase (UDP-forming) activity, cellulose synthase activity	7	0.000933458	34
AT5G48880	fatty acid oxidation, fatty acid beta-oxidation, chloroplast, peroxisome, cytoplasm, oxylipin biosynthetic process, acetyl-CoA C-acyltransferase activity, phenylacetate catabolic process	7	0.000933085	29
AT3G21620	peroxidase activity, calcium activated cation channel activity, plasma membrane, integral component of membrane	7	0.00093296	27
AT2G29510	nucleus, biological_process, plasmodesma, molecular_function	7	0.000932836	21
AT1G73590	plant-type cell wall, transmembrane transport, root development, auxin efflux transmembrane transporter activity, gravitropism, auxin homeostasis, flower development, phosphorylation, auxin-activated signaling pathway, photomorphogenesis, embryo development, cytoplasm, cotyledon development, inflorescence development, membrane, plasma membrane, endoplasmic reticulum, shoot system development, cotyledon morphogenesis, plasmodesma, auxin efflux, leaf shaping, transporter activity, apical part of cell, leaf formation, protein binding, xylem and phloem pattern formation, response to cyclopentenone, auxin polar transport, basal plasma membrane, integral component of membrane	7	0.000932712	59
AT1G48840	molecular_function, biological_process, integral component of membrane	7	0.000932091	57
AT4G02120	CTP synthase activity, cytoophidium, cytosol	7	0.000931718	74
AT3G21720	metal ion binding, glyoxylate cycle, isocitrate lyase activity, cytoplasm, glyoxysome, tricarboxylic acid cycle	7	0.000930356	9
AT5G24360	metal ion binding, endoplasmic reticulum membrane, mRNA processing, autophagy, positive regulation of autophagy in response to ER overload, defense response to bacterium, incompatible interaction, ribonuclease activity, RNA splicing, via endonucleolytic cleavage and ligation, response to unfolded protein, protein phosphorylation, protein serine/threonine kinase activity, unfolded protein binding, RNA splicing, response to salicylic acid, IRE1-TRAF2-ASK1 complex, endoplasmic reticulum unfolded protein response, kinase activity, protein kinase activity, intrinsic apoptotic signaling pathway in response to endoplasmic reticulum stress, endoribonuclease activity, ATP binding, endoplasmic reticulum, IRE1-mediated unfolded protein response, integral component of membrane	7	0.000928259	101
AT2G03810	plasma membrane, molecular_function, regulation of asymmetric cell division	7	0.00092789	58
AT1G79890	nucleobase-containing compound metabolic process, ATP binding, DNA duplex unwinding, establishment of sister chromatid cohesion, nucleus, DNA binding, ATP-dependent DNA helicase activity	7	0.000927398	19
AT5G23380	mitochondrion, molecular_function, nucleus, membrane, biological_process	7	0.000925926	90
AT1G74190	extracellular region, plasma membrane, integral component of membrane, signal transduction	7	0.000924947	76
AT5G05840	nucleus, molecular_function, biological_process	7	0.000924947	22
AT1G73680	peroxidase activity, extracellular region, heme binding, leaf senescence, metal ion binding, response to oxidative stress, long-chain fatty acid metabolic process, dioxygenase activity, fatty acid metabolic process, oxidoreductase activity, acting on single donors with incorporation of molecular oxygen, incorporation of two atoms of oxygen, oxylipin biosynthetic process, oxidation-reduction process, response to other organism	7	0.000924214	35
AT5G56270	pollen development, metal ion binding, sequence-specific DNA binding, longitudinal axis specification, establishment of cell polarity, regulation of transcription, DNA-templated, protein binding, DNA-binding transcription factor activity, nucleus	7	0.000924092	14
AT2G19900	malate dehydrogenase (decarboxylating) (NADP+) activity, cytosol, metal ion binding, oxaloacetate decarboxylase activity, oxidoreductase activity, acting on NAD(P)H, NAD(P) as acceptor, malic enzyme activity, malate dehydrogenase (decarboxylating) (NAD+) activity, malate metabolic process, protein homooligomerization, cytoplasm, pyruvate metabolic process, NAD binding, chloroplast, oxidation-reduction process	7	0.000923605	83
AT1G80790	nucleus, gene silencing by RNA, RNA-directed DNA methylation	7	0.000922996	9
AT1G51350	proteasome-mediated ubiquitin-dependent protein catabolic process, GID complex, chloroplast, chloroplast thylakoid lumen	7	0.000922752	46
AT4G24000	polysaccharide biosynthetic process, plasma membrane, plant-type primary cell wall biogenesis, cell wall organization, trans-Golgi network, transferase activity, transferring glycosyl groups, Golgi apparatus, cellulose biosynthetic process, transferase activity, Golgi membrane, integral component of membrane, cellulose synthase (UDP-forming) activity, cellulose synthase activity	7	0.000921659	42
AT4G04760	carbohydrate transmembrane transporter activity, chloroplast, membrane, carbohydrate:proton symporter activity	7	0.000920447	21
AT2G16870	ADP binding, defense response, signal transduction	7	0.000919963	73
AT1G31050	protein dimerization activity, regulation of transcription, DNA-templated, DNA-binding transcription activator activity, RNA polymerase II-specific, DNA-binding transcription factor activity, nucleus, DNA binding, integral component of membrane	7	0.00091948	21
AT2G32860	hydrolase activity, hydrolyzing O-glycosyl compounds, carbohydrate metabolic process, chloroplast, beta-glucosidase activity, scopolin beta-glucosidase activity	7	0.000918997	28
AT3G57880	endosome, cell wall, plasma membrane, cytosol, endoplasmic reticulum, transferase activity, transferring glycosyl groups, mitochondrion, protein binding, plasmodesma, cytoplasm, shoot apical meristem development, integral component of membrane	7	0.000918997	59
AT2G45000	nuclear periphery, mRNA transport, nuclear envelope, cytosol, structural constituent of nuclear pore, protein import into nucleus, protein binding, negative regulation of auxin mediated signaling pathway, chloroplast, phospholipid binding, nuclear pore central transport channel	7	0.000918153	52
AT5G37850	pyridoxine biosynthetic process, phosphorylation, hyperosmotic salinity response, cytosol, metal ion binding, ATP binding, pyridoxal kinase activity, chloroplast, cytoplasm, pyridoxal 5'-phosphate salvage, trichoblast differentiation, kinase activity	7	0.000918033	95
AT5G41940	intracellular protein transport, activation of GTPase activity, Golgi apparatus, Rab GTPase binding, GTPase activator activity, integral component of membrane	7	0.000917551	29
AT5G23700	Golgi apparatus, molecular_function, biological_process	7	0.000917191	24
AT4G11740	nucleus, vesicle-mediated transport, cytoplasm, cytosol	7	0.00091611	70
AT1G06630	nucleus	7	0.000915152	98
AT1G20780	negative regulation of abscisic acid biosynthetic process, plasma membrane, protein ubiquitination, regulation of abscisic acid biosynthetic process, leaf senescence, protein binding, ubiquitin-protein transferase activity, cytoplasm, transmembrane receptor protein serine/threonine kinase binding, nucleus, regulation of chlorophyll catabolic process, regulation of chlorophyll biosynthetic process	7	0.000914316	100
AT1G63210	positive regulation of transcription elongation from RNA polymerase II promoter, histone binding, transcription elongation from RNA polymerase II promoter, nucleus, nucleosome organization, embryo development, transcription elongation factor complex, mRNA transcription by RNA polymerase II, chromatin maintenance, nucleic acid binding, regulation of mRNA processing, nucleosome binding, transcriptionally active chromatin	7	0.000913123	77
AT2G41450	nucleus, transferase activity, N-acetyltransferase activity	7	0.000912409	103
AT5G49290	extracellular region, plasma membrane, signal transduction	7	0.000912171	20
AT5G15270	RNA binding, nucleus, mRNA binding, nucleic acid binding, biological_process	7	0.000911933	13
AT1G18500	leucine biosynthetic process, chloroplast stroma, 2-isopropylmalate synthase activity, chloroplast	7	0.000911696	27
AT2G16750	plasma membrane, transmembrane receptor protein serine/threonine kinase activity, ATP binding, hydrolase activity, nucleus, kinase activity, protein phosphorylation	7	0.00091134	61
AT1G53490	homologous recombination, meiotic cell cycle, chromosome, nucleus, DNA binding, chiasma assembly	7	0.000910865	10
AT1G69480	plasma membrane, trans-Golgi network, Golgi apparatus, cellular response to phosphate starvation, phosphate ion transport, phosphate ion transmembrane transporter activity, integral component of membrane	7	0.000910865	77
AT2G21520	Golgi apparatus, transporter activity, mitochondrion	7	0.000910391	13
AT5G26760	RNA polymerase II CTD heptapeptide repeat phosphatase activity, cytosol, protein binding, cell differentiation, cytoplasm, nucleus, dephosphorylation of RNA polymerase II C-terminal domain	7	0.000908737	35
AT1G70290	cytosol, transferase activity, transferring glycosyl groups, trehalose biosynthetic process, chloroplast, cytoplasm, catalytic activity, trehalose-phosphatase activity	7	0.000908147	12
AT2G26800	leucine metabolic process, mitochondrial matrix, hydroxymethylglutaryl-CoA lyase activity, mitochondrion, chloroplast, ketone body biosynthetic process, lipid metabolic process, leucine catabolic process	7	0.000907912	17
AT1G74180	plasma membrane, chloroplast, signal transduction	7	0.000907794	46
AT5G52070	nucleus, biological_process	7	0.000907441	34
AT1G52160	tRNA 3'-trailer cleavage, endonucleolytic, metal ion binding, mitochondrion, 3'-tRNA processing endoribonuclease activity, tRNA 3'-end processing, mitochondrial tRNA 3'-trailer cleavage, endonucleolytic, nucleus, catalytic activity	7	0.000906266	67
AT4G12570	protein ubiquitination, cellular protein modification process, leaf senescence, protein binding, ubiquitin-protein transferase activity, response to jasmonic acid, cytoplasm, ubiquitin protein ligase activity, nucleus, carbohydrate binding, response to hydrogen peroxide	7	0.000906266	28
AT2G27060	plasma membrane, protein serine/threonine kinase activity, ATP binding, chloroplast, transmembrane receptor protein tyrosine kinase signaling pathway, protein phosphorylation	7	0.000905094	89
AT1G49900	zinc ion binding, regulation of transcription, DNA-templated, DNA-binding transcription factor activity, response to chitin, nucleus, nucleic acid binding	7	0.000904977	73
AT1G61240	transferase activity, transferring glycosyl groups, nucleus, mitochondrion, biological_process	7	0.000903692	37
AT1G51270	endoplasmic reticulum membrane, structural molecule activity, cytoplasm, signal transduction	7	0.000901829	36
AT2G03480	endosome, methyltransferase activity, trans-Golgi network, Golgi apparatus, mitochondrion, methylation, endoplasmic reticulum membrane, integral component of membrane	7	0.000900785	99
AT4G20300	nucleus, phosphorylation, kinase activity	7	0.000900322	88
AT2G23140	protein ubiquitination, anther wall tapetum development, chloroplast disassembly, ubiquitin-protein transferase activity, root development, cytoplasm, cellular response to reactive oxygen species, ubiquitin protein ligase activity, nucleus	7	0.000899974	99
AT3G24840	transporter activity, chloroplast	7	0.00089905	20
AT4G38810	nucleus, calcium ion binding	7	0.000898127	30
AT5G19550	cell wall, plasma membrane, vacuolar membrane, nitrogen compound metabolic process, cytosol, plasmodesma, biosynthetic process, pyridoxal phosphate binding, copper ion binding, cytoplasm, L-aspartate:2-oxoglutarate aminotransferase activity	7	0.000897206	25
AT3G15390	defense response, chloroplast, production of ta-siRNAs involved in RNA interference, molecular_function, nucleus	7	0.000895713	94
AT1G52240	root hair cell development, protein binding, dynein complex, root development, cytoplasm, motor activity, microtubule-based process, nucleus, microtubule, Rho guanyl-nucleotide exchange factor activity	7	0.000895141	78
AT5G51800	nucleus, phosphorylation, kinase activity	7	0.000895026	62
AT5G16070	chaperonin-containing T-complex, cytosol, unfolded protein binding, ATP binding, cytoplasm, protein folding	7	0.000894569	71
AT2G20900	lipid phosphorylation, defense response, diacylglycerol kinase activity, protein kinase C-activating G protein-coupled receptor signaling pathway, ATP binding, glycerolipid metabolic process, NAD+ kinase activity, diacylglycerol metabolic process	7	0.000892971	24
AT5G49780	plasma membrane, protein serine/threonine kinase activity, phosphorylation, ATP binding, transmembrane receptor protein tyrosine kinase signaling pathway, kinase activity, protein phosphorylation	7	0.000892971	93
AT5G57800	pollen sperm cell differentiation, plasma membrane, iron ion binding, sphingolipid biosynthetic process, aldehyde oxygenase (deformylating) activity, sphingosine hydroxylase activity, cuticle development, oxidation-reduction process, alkane biosynthetic process, endoplasmic reticulum membrane, wax biosynthetic process, octadecanal decarbonylase activity, catalytic activity, cuticle hydrocarbon biosynthetic process, membrane, integral component of membrane	7	0.000892516	54
AT4G37870	nucleolus, cytosol, defense response to fungus, incompatible interaction, phosphoenolpyruvate carboxykinase (ATP) activity, response to cadmium ion, ATP binding, cellular response to phosphate starvation, gluconeogenesis, cytoplasm, nucleus, membrane	7	0.000892288	28
AT1G69420	cytoplasmic vesicle membrane, plasma membrane, Golgi apparatus, protein-cysteine S-palmitoyltransferase activity, endoplasmic reticulum, peptidyl-L-cysteine S-palmitoylation, protein targeting to membrane, integral component of membrane	7	0.000892061	79
AT5G18460	extracellular region, biological_process	7	0.000891266	56
AT1G50890	multicellular organism development, unidimensional cell growth, circumnutation, chloroplast, microtubule binding, cortical microtubule, transverse to long axis	7	0.00088968	16
AT2G35610	endosome, cell wall pectin biosynthetic process, root hair cell development, trans-Golgi network, Golgi apparatus, arabinosyltransferase activity, protein glycosylation, Golgi membrane, nucleus, integral component of membrane	7	0.000888099	62
AT1G54960	protein serine/threonine kinase activity, cortical microtubule organization, microtubule, MAP kinase kinase kinase activity, ATP binding, signal transduction by protein phosphorylation, cytoplasm, cytokinesis, activation of protein kinase activity, MAPK cascade, activation of MAPKK activity, stress-activated protein kinase signaling cascade, kinase activity	7	0.000887087	20
AT2G19190	extracellular region, protein serine/threonine kinase activity, defense response to bacterium, protein binding, ATP binding, integral component of membrane, kinase activity, protein phosphorylation	7	0.000886637	55
AT3G03770	protein kinase activity, plasma membrane, protein serine/threonine kinase activity, protein phosphorylation, plasmodesma, protein binding, ATP binding, protein autophosphorylation, transmembrane receptor protein tyrosine kinase signaling pathway, integral component of membrane	7	0.000885292	10
AT5G22800	alanyl-tRNA aminoacylation, cytosol, embryo development ending in seed dormancy, mitochondrion, integral component of membrane, ATP binding, amino acid binding, chloroplast, alanine-tRNA ligase activity, tRNA binding, membrane, chloroplast stroma, tRNA modification	7	0.00088518	87
AT1G75450	extracellular region, extracellular space, cytokinin dehydrogenase activity, cytokinin catabolic process, oxidation-reduction process, cytokinin metabolic process, FAD binding	7	0.000884173	48
AT1G06290	lipid homeostasis, fatty acid beta-oxidation, flavin adenine dinucleotide binding, fatty acid binding, peroxisome, fatty acid beta-oxidation using acyl-CoA oxidase, acyl-CoA oxidase activity, medium-chain fatty acid metabolic process	7	0.000883169	55
AT4G21120	plasma membrane, transmembrane transporter activity, basic amino acid transport, basic amino acid transmembrane transporter activity, arginine transmembrane transporter activity, L-glutamate import, transmembrane transport, cytoplasm, L-lysine transmembrane transporter activity, L-glutamate transmembrane transporter activity, membrane, integral component of membrane	7	0.000882947	103
AT5G67240	mediator complex, intracellular, RNA binding, cytoplasm, exonuclease activity, nucleus, nucleic acid binding	7	0.000882168	67
AT3G57890	nucleus, cytosol	7	0.000881945	31
AT5G49460	plasma membrane, acetyl-CoA biosynthetic process, cytosol, metal ion binding, ATP binding, cytoplasm, citrate lyase complex, lipid metabolic process, ATP citrate synthase activity	7	0.000881501	88
AT1G53590	plasma membrane, lipid transport, chloroplast, vacuole, lipid binding, integral component of membrane	7	0.000880503	97
AT1G17840	plasma membrane, response to abscisic acid, protein homodimerization activity, external side of plasma membrane, transmembrane transport, protein binding, ATP binding, cotyledon vascular tissue pattern formation, cutin transport, stem vascular tissue pattern formation, fatty acid transport, response to wounding, ATPase activity, coupled to transmembrane movement of substances, response to salt stress, integral component of membrane, fatty acid transmembrane transporter activity	7	0.000879729	47
AT4G27870	cellular manganese ion homeostasis, intracellular sequestering of iron ion, manganese ion transmembrane transporter activity, iron ion transmembrane transporter activity, endoplasmic reticulum membrane, nucleus, endoplasmic reticulum, membrane, integral component of membrane, ER body	7	0.000879507	92
AT1G14910	clathrin coat assembly, 1-phosphatidylinositol binding, Golgi apparatus, clathrin-coated pit, clathrin-coated vesicle, endocytosis, clathrin binding	7	0.000877523	42
AT1G27910	protein ubiquitination, ubiquitin-protein transferase activity, cytoplasm, transmembrane receptor protein serine/threonine kinase binding, nucleus	7	0.000877413	15
AT2G16390	positive regulation of RNA interference, heterochromatin maintenance, RNA polymerase IV transcription factor complex, RNA-directed DNA methylation, nucleic acid binding, DNA binding, helicase activity, positive regulation of histone H3-K9 dimethylation, regulation of gene silencing, regulation of gene silencing by miRNA, positive regulation of chromatin binding, DNA methylation on cytosine, RNA polymerase V complex, regulation of gene silencing by RNA, production of siRNA involved in RNA interference, DNA methylation, nuclear pericentric heterochromatin, cellular response to exogenous dsRNA, protein binding, ATP binding, regulation of RNA interference, nucleus, defense response to fungus	7	0.000877083	13
AT5G16290	leucine metabolic process, isoleucine biosynthetic process, cytosol, regulation of catalytic activity, acetolactate synthase complex, protein binding, protein self-association, valine biosynthetic process, chloroplast, branched-chain amino acid biosynthetic process, peroxisome, valine metabolic process, acetolactate synthase activity	7	0.000877083	73
AT2G32900	cell division, protein exit from endoplasmic reticulum, RZZ complex, mitotic spindle assembly checkpoint, protein binding, endoplasmic reticulum to Golgi vesicle-mediated transport, protein transport, condensed chromosome kinetochore, chromosome segregation, endoplasmic reticulum membrane, nucleus, endoplasmic reticulum, spindle	7	0.000873145	102
AT2G25970	nucleic acid binding, mRNA binding, cytosol	7	0.000873036	97
AT5G40760	cytosol, pentose-phosphate shunt, oxidative branch, glucose-6-phosphate dehydrogenase activity, NADP binding, cytoplasm, oxidation-reduction process, glucose metabolic process	7	0.000872165	96
AT2G26980	protein kinase activity, response to cytokinin, plasma membrane, response to abscisic acid, protein serine/threonine kinase activity, signal transduction, abscisic acid-activated signaling pathway, mitochondrion, ATP binding, cytoplasm, seed germination, nucleus, kinase activity, protein phosphorylation	7	0.000871622	87
AT5G13130	nucleus, meiotic cell cycle process	7	0.000871297	12
AT4G36280	endosome, phosphorylation, chromatin organization, DNA repair, gene silencing by RNA, protein binding, ATP binding, positive regulation of defense response to bacterium, plant-type hypersensitive response, nucleus, defense response to virus, kinase activity, positive regulation of systemic acquired resistance	7	0.000870214	33
AT4G19380	flavin adenine dinucleotide binding, long-chain-alcohol oxidase activity, chloroplast, oxidation-reduction process, electron transfer activity, membrane, integral component of membrane	7	0.000869889	82
AT5G08130	brassinosteroid mediated signaling pathway, positive regulation of shade avoidance, protein binding, regulation of transcription, DNA-templated, protein dimerization activity, transcription, DNA-templated, DNA-binding transcription factor activity, nucleus, DNA binding	7	0.000869565	103
AT5G40270	hydrolase activity, chloroplast organization, nucleus, catalytic activity, dGTPase activity, dGTP catabolic process	7	0.000868486	38
AT4G16590	cell wall organization, transferase activity, transferring glycosyl groups, Golgi apparatus, Golgi membrane, glucomannan 4-beta-mannosyltransferase activity, integral component of membrane, cellulose synthase activity, glucosyltransferase activity	7	0.000867303	103
AT3G06450	plasma membrane, anion:anion antiporter activity, integral component of plasma membrane, regulation of intracellular pH, borate efflux transmembrane transporter activity, cytoplasm, inorganic anion exchanger activity, borate transport	7	0.000866658	26
AT4G15090	response to far red light, zinc ion binding, far-red light signaling pathway, response to red or far red light, protein binding, red or far-red light signaling pathway, DNA-binding transcription factor activity, positive regulation of transcription, DNA-templated, nucleus, positive regulation of circadian rhythm	7	0.000866551	20
AT1G15660	kinetochore assembly, cell division, attachment of mitotic spindle microtubules to kinetochore, kinetochore, condensed nuclear chromosome kinetochore, chromosome, centromeric region, attachment of spindle microtubules to kinetochore involved in homologous chromosome segregation, nucleus, centromeric DNA binding	7	0.000865908	55
AT1G61360	carbohydrate binding, extracellular region, plasma membrane, protein serine/threonine kinase activity, recognition of pollen, integral component of membrane, ATP binding, innate immune response, nucleus, kinase activity, protein phosphorylation	7	0.000864518	10
AT2G37370	nucleus, biological_process, cytoplasm, molecular_function	7	0.000863984	14
AT2G25760	protein kinase activity, protein binding, negative regulation of abscisic acid-activated signaling pathway, regulation of protein phosphorylation, nucleus, kinase activity, protein phosphorylation	7	0.000862494	15
AT3G18100	nucleus, DNA binding, DNA-binding transcription factor activity, regulation of transcription, DNA-templated	7	0.000862069	33
AT1G33360	protein catabolic process, ATPase activity, mitochondrial matrix, unfolded protein binding, ATP binding, chloroplast, protein folding, proteolysis, ATP-dependent peptidase activity	7	0.000859107	90
AT1G29900	urea cycle, carbamoyl-phosphate synthase (glutamine-hydrolyzing) activity, arginine biosynthetic process, metal ion binding, 'de novo' UMP biosynthetic process, carbamoyl phosphate biosynthetic process, ATP binding, cellular response to phosphate starvation, carbamoyl-phosphate synthase (ammonia) activity, chloroplast, cytoplasm, carbamoyl-phosphate synthase complex, membrane, chloroplast stroma, 'de novo' pyrimidine nucleobase biosynthetic process	7	0.000858159	38
AT1G70070	ATP-dependent helicase activity, Group II intron splicing, gene silencing by RNA, posttranscriptional gene silencing, embryo development ending in seed dormancy, ATP binding, RNA binding, RNA helicase activity, cytoplasmic stress granule, chloroplast, mRNA processing, nucleus, plasmodesmata-mediated intercellular transport, chloroplast stroma	7	0.000855746	90
AT5G19600	anion:anion antiporter activity, sulfate transmembrane transporter activity, integral component of plasma membrane, symporter activity, chloroplast, secondary active sulfate transmembrane transporter activity, sulfate transmembrane transport	7	0.000855537	53
AT2G34150	actin monomer binding, positive regulation of actin nucleation, actin cytoskeleton organization, protein binding, SCAR complex, cell periphery, chloroplast, cytoplasm, intracellular organelle, cytoskeleton, membrane	7	0.000855432	53
AT4G14990	P-body, RNA binding, deadenylation-dependent decapping of nuclear-transcribed mRNA, cytoplasmic mRNA processing body assembly, cytoplasm, mRNA processing, isomerase activity, mRNA binding	7	0.000854492	103
AT1G68740	plasma membrane, trans-Golgi network, Golgi apparatus, cellular response to phosphate starvation, phosphate ion transport, phosphate ion transmembrane transporter activity, integral component of membrane	7	0.000852827	36
AT3G01810	plasma membrane, nuclear pore inner ring, nuclear pore organization, structural constituent of nuclear pore, nucleus	7	0.000851892	77
AT1G09010	hydrolase activity, hydrolyzing O-glycosyl compounds, mannosylglycoprotein endo-beta-mannosidase activity, carbohydrate metabolic process, vacuole	7	0.000851789	42
AT2G18900	nucleus, nucleotide binding, biological_process	7	0.00085034	24
AT2G24640	protein deubiquitination, thiol-dependent ubiquitin-specific protease activity, cysteine-type endopeptidase activity, ubiquitin-dependent protein catabolic process, metal ion binding, nucleus, thiol-dependent ubiquitinyl hydrolase activity, integral component of membrane	7	0.000849102	15
AT5G27010	nucleus, MLL1 complex, Rix1 complex	7	0.000848074	21
AT5G57590	adenosylmethionine-8-amino-7-oxononanoate transaminase activity, mitochondrial matrix, protein homodimerization activity, magnesium ion binding, mitochondrion, pyridoxal phosphate binding, biotin biosynthetic process, dethiobiotin synthase activity, ATP binding	7	0.000847252	12
AT5G26180	rRNA base methylation, nucleus, nucleolus, methyltransferase activity	7	0.000845921	80
AT5G13550	anion:anion antiporter activity, sulfate transmembrane transporter activity, integral component of plasma membrane, symporter activity, chloroplast membrane, secondary active sulfate transmembrane transporter activity	7	0.000845819	55
AT4G01400	Group II intron splicing, mitochondrial respiratory chain complex I assembly, mitochondrion, molecular_function, mitochondrial RNA processing	7	0.000845513	87
AT4G16070	plasma membrane, lipid metabolic process, triglyceride lipase activity	7	0.000843984	38
AT5G19610	nucleus, pollen germination, pollen tube, ARF guanyl-nucleotide exchange factor activity	7	0.000843475	53
AT1G29630	DNA repair, metal ion binding, flap endonuclease activity, 5'-flap endonuclease activity, nuclease activity, 5'-3' exodeoxyribonuclease activity, nucleus, DNA binding	7	0.00084246	83
AT5G35700	actin filament binding, actin filament bundle assembly, actin filament, actin cytoskeleton organization, cytosol, actin filament network formation, pollen tube growth, cytoplasm, actin filament bundle, pollen germination	7	0.000841144	84
AT3G13670	histone H2A phosphorylation, long-day photoperiodism, flowering, protein serine/threonine kinase activity, peptidyl-serine phosphorylation, protein binding, ATP binding, nucleus, cytoplasm, endocytosis, peptidyl-threonine phosphorylation, kinase activity	7	0.000840841	65
AT5G49140	ADP binding, defense response, cytoplasm, signal transduction	7	0.000840336	43
AT1G29120	nucleus, chloroplast, peroxisome	7	0.000839933	16
AT1G50120	retrograde transport, endosome to Golgi, trans-Golgi network, Golgi cisterna, pollen tube growth, molecular_function, nucleus, pollen tube	7	0.000839027	62
AT1G05470	phosphatidylinositol dephosphorylation, inositol phosphate dephosphorylation, procambium histogenesis, response to abscisic acid, phosphatidylinositol-3,4,5-trisphosphate 5-phosphatase activity, abscisic acid-activated signaling pathway, inositol trisphosphate phosphatase activity, leaf vascular tissue pattern formation, inositol trisphosphate metabolic process, cotyledon vascular tissue pattern formation, protein binding, inositol phosphate-mediated signaling, hydrolase activity, cell differentiation, cytoplasm, xylem and phloem pattern formation, phosphatidylinositol-4,5-bisphosphate 5-phosphatase activity	7	0.000838725	79
AT1G41830	cell wall, extracellular region, plant-type cell wall, oxidoreductase activity, oxidizing metal ions, plasmodesma, pectinesterase activity, apoplast, membrane	7	0.000838424	78
AT2G24520	proton export across plasma membrane, ATPase activity, plasma membrane, proton-exporting ATPase activity, phosphorylative mechanism, metal ion binding, ATP binding, regulation of intracellular pH, chloroplast, integral component of membrane, proton transmembrane transport	7	0.000838223	21
AT2G32010	phosphatidylinositol dephosphorylation, regulation of reactive oxygen species metabolic process, plasma membrane, phosphatidylinositol-3,4,5-trisphosphate 5-phosphatase activity, leaf vascular tissue pattern formation, cellular response to salt stress, phosphatidylinositol-4,5-bisphosphate 5-phosphatase activity, hydrolase activity, cytoplasm, nucleus	7	0.000837922	12
AT1G65110	nucleus	7	0.00083622	60
AT5G44790	endosome, ATPase activity, coupled to transmembrane movement of ions, phosphorylative mechanism, copper-transporting ATPase activity, copper ion transmembrane transporter activity, trans-Golgi network, Golgi apparatus, regulation of stomatal movement, ATP binding, ethylene-activated signaling pathway, copper ion binding, response to ethylene, integral component of membrane	7	0.000835522	99
AT3G20460	carbohydrate transmembrane transporter activity, membrane, carbohydrate:proton symporter activity, integral component of plasma membrane	7	0.000831156	30
AT5G17930	nucleus, ribosomal small subunit biogenesis, nucleolus, RNA binding	7	0.000830171	41
AT3G53720	protein targeting to vacuole, water homeostasis, monovalent cation:proton antiporter activity, cellular potassium ion homeostasis, regulation of pH, solute:proton antiporter activity, chloroplast, cation transport, sodium:proton antiporter activity, potassium ion transport, endoplasmic reticulum, endomembrane system, integral component of membrane	7	0.000829974	90
AT3G18520	NAD-dependent histone deacetylase activity (H3-K14 specific), metal ion binding, histone deacetylation, nucleus, histone deacetylase activity, DNA mediated transformation	7	0.000829482	51
AT2G16640	protein targeting to chloroplast, metal ion binding, transmembrane signaling receptor activity, GTP binding, plastid, hydrolase activity, acting on acid anhydrides, chloroplast, chloroplast outer membrane, membrane, integral component of membrane	7	0.000829286	33
AT1G51460	plasma membrane, transmembrane transport, plasmodesma, ATP binding, cutin transport, petal epidermis patterning, ATPase activity, coupled to transmembrane movement of substances, response to salt stress, integral component of membrane	7	0.000828304	30
AT5G63810	cell wall, beta-galactosidase activity, plant-type cell wall, extracellular region, carbohydrate metabolic process, response to karrikin, apoplast, vacuole	7	0.000827912	69
AT3G19830	lipid binding, lipid transport, integral component of membrane	7	0.000827619	6
AT5G42870	phosphatidate phosphatase activity, cytosol, galactolipid biosynthetic process, cellular response to phosphate starvation, hydrolase activity, apoplast, nucleus, phospholipid biosynthetic process, lipid metabolic process, membrane	7	0.000825472	98
AT1G62020	intracellular protein transport, plasma membrane, transporter activity, Cul4-RING E3 ubiquitin ligase complex, cytosol, endoplasmic reticulum to Golgi vesicle-mediated transport, structural molecule activity, Golgi membrane, COPI vesicle coat, intra-Golgi vesicle-mediated transport, membrane, retrograde vesicle-mediated transport, Golgi to endoplasmic reticulum	7	0.000824499	16
AT5G48090	nucleus	7	0.000824305	63
AT3G61150	sequence-specific DNA binding, regulation of transcription, DNA-templated, maintenance of floral organ identity, DNA-binding transcription factor activity, lipid binding, nucleus, DNA binding	7	0.000822079	15
AT5G61950	nucleus	7	0.000820922	67
AT3G47780	plasma membrane, transporter activity, lipid transporter activity, transmembrane transport, mitochondrion, plasmodesma, ATP binding, lipid transport, intracellular membrane-bounded organelle, ATPase activity, coupled to transmembrane movement of substances, integral component of membrane	7	0.000820248	85
AT1G72860	defense response, cytoplasm	7	0.000818713	41
AT5G57610	protein kinase activity, ATP binding, cytoplasm, protein serine/threonine/tyrosine kinase activity, nucleus, protein phosphorylation	7	0.000818139	11
AT2G31280	protein binding, protein dimerization activity, regulation of transcription, DNA-templated, DNA-binding transcription factor activity, nucleus, DNA binding	7	0.000815946	66
AT5G03540	cell wall, cell plate, cell plate assembly, protein transport, root development, developmental process, phragmoplast, protein localization involved in auxin polar transport, monopolar cell growth, chloroplast, auxin transport, membrane, extracellular region, plasma membrane, vesicle docking involved in exocytosis, plasmodesma, exocytosis, cytoskeleton, lateral root morphogenesis, extracellular exosome, cytosol, exocyst, pollen tube tip, protein binding, mucilage biosynthetic process involved in seed coat development, nucleus	7	0.000813859	33
AT3G23540	nucleus, extracellular region, hydrolase activity	7	0.000811594	15
AT4G27650	ribosome binding, endonuclease activity, ribosome disassembly, nonfunctional rRNA decay, translation release factor activity, translational termination, nuclear-transcribed mRNA catabolic process, no-go decay, nuclear-transcribed mRNA catabolic process, non-stop decay, meiotic cell cycle, metal ion binding, protein binding, cytoplasm, nucleus, RNA surveillance	7	0.000810373	38
AT4G14368	Golgi apparatus, cytoplasm	7	0.000810185	38
AT5G14740	carbonate dehydratase activity, cytosol, zinc ion binding, carbon utilization, defense response to bacterium, regulation of stomatal movement, chloroplast envelope, chloroplast, cytoplasm, apoplast, response to carbon dioxide, chloroplast thylakoid membrane, chloroplast stroma	7	0.000809904	8
AT2G19920	posttranscriptional gene silencing, gene silencing by RNA, RNA binding, RNA-directed 5'-3' RNA polymerase activity, chloroplast, nucleus, production of siRNA involved in RNA interference, nuclear RNA-directed RNA polymerase complex, production of siRNA involved in chromatin silencing by small RNA	7	0.000807848	29
AT1G62340	cuticle development, extracellular region, serine-type endopeptidase activity, proteolysis	7	0.000807382	102
AT5G20350	endosome, S-acyltransferase activity, cell tip growth, trans-Golgi network, Golgi apparatus, Golgi membrane, protein-cysteine S-palmitoyltransferase activity, acyl binding, cytoplasmic vesicle membrane, response to salt stress, integral component of membrane	7	0.000806359	26
AT2G21770	plasma membrane, plant-type primary cell wall biogenesis, cell wall organization, trans-Golgi network, transferase activity, transferring glycosyl groups, metal ion binding, seed coat development, Golgi apparatus, plant-type cell wall biogenesis, cellulose biosynthetic process, integral component of membrane, cellulose synthase (UDP-forming) activity, cellulose synthase activity	7	0.00080469	25
AT3G26890	molecular_function, chloroplast, biological_process	7	0.00080469	15
AT1G67370	DNA binding, synapsis, chromosome, nucleoplasm, synaptonemal complex assembly, condensed nuclear chromosome, chromatin, chiasma assembly	7	0.000802752	31
AT1G58220	response to abscisic acid, cell surface, response to salicylic acid, response to jasmonic acid, DNA-binding transcription factor activity, nucleus, DNA binding	7	0.000802568	63
AT5G18190	protein kinase activity, protein serine/threonine kinase activity, gibberellic acid mediated signaling pathway, peptidyl-serine phosphorylation, histone phosphorylation, protein binding, ATP binding, negative regulation of abscisic acid-activated signaling pathway, regulation of protein phosphorylation, cytoplasm, endocytosis, nucleus, peptidyl-threonine phosphorylation, kinase activity, protein phosphorylation	7	0.000802568	47
AT5G13950	nucleus, molecular_function, biological_process	7	0.000799634	85
AT1G18660	nucleus, plasma membrane, zinc ion binding, cytoplasm	7	0.000798813	55
AT2G17410	protein-containing complex, protein binding, regulation of transcription, DNA-templated, RNA polymerase II regulatory region sequence-specific DNA binding, DNA-binding transcription factor activity, DNA-binding transcription activator activity, RNA polymerase II-specific, chromatin silencing, nucleus, DNA binding	7	0.000797721	85
AT1G78960	triterpenoid biosynthetic process, beta-amyrin synthase activity, lupeol synthase activity, intramolecular transferase activity, nucleus, pentacyclic triterpenoid biosynthetic process	7	0.000796088	94
AT1G30490	primary shoot apical meristem specification, meristem initiation, protein binding, regulation of transcription, DNA-templated, determination of bilateral symmetry, embryonic pattern specification, adaxial/abaxial axis specification, lipid binding, DNA-binding transcription factor activity, cell differentiation, nucleus, integument development, DNA binding, polarity specification of adaxial/abaxial axis	7	0.000793111	99
AT1G64550	ATPase activity, transporter activity, cytosol, response to cadmium ion, defense response to bacterium, ATP binding, cytoplasm	7	0.000792303	75
AT1G74170	extracellular region, plasma membrane, integral component of membrane, signal transduction	7	0.000789979	47
AT5G49360	hydrolase activity, hydrolyzing O-glycosyl compounds, extracellular region, plant-type cell wall, alpha-L-arabinofuranosidase activity, xylan 1,4-beta-xylosidase activity, arabinan catabolic process, apoplast, xylan catabolic process, seed coat development	7	0.0007898	56
AT5G11800	potassium:proton antiporter activity, potassium ion transmembrane transporter activity, integral component of membrane, potassium ion transport, membrane, solute:proton antiporter activity	7	0.000789088	16
AT5G23450	plasma membrane, phosphorylation, diacylglycerol kinase activity, sphingolipid biosynthetic process, mitochondrion, protein kinase C-activating G protein-coupled receptor signaling pathway, ATP binding, D-erythro-sphingosine kinase activity, NAD+ kinase activity	7	0.000788555	68
AT1G18830	endoplasmic reticulum exit site, intracellular protein transport, COPII-coated vesicle budding, endoplasmic reticulum to Golgi vesicle-mediated transport, structural molecule activity, cytoplasm, COPII-coated vesicle cargo loading, nucleotide binding, COPII vesicle coat, endoplasmic reticulum organization	7	0.000785722	10
AT3G57330	plasma membrane, anion homeostasis, integral component of plasma membrane, negative regulation of programmed cell death, vacuolar membrane, calmodulin binding, metal ion binding, Golgi apparatus, defense response to bacterium, ATP binding, plant-type vacuole membrane, chloroplast, vacuole, integral component of membrane, calcium ion transmembrane transport, calcium-transporting ATPase activity	7	0.000784841	99
AT1G08910	positive regulation of sulfur metabolic process, SUMO transferase activity, zinc ion binding, embryo development ending in seed dormancy, protein sumoylation, nucleus	7	0.000782735	102
AT5G50780	chromocenter, protein self-association, ATP binding, nucleoplasm, nucleus	7	0.000782735	12
AT1G67220	histone acetyltransferase activity, transcription coregulator activity, zinc ion binding, regulation of transcription, DNA-templated, nucleus, DNA binding, histone acetylation	7	0.000780292	102
AT4G10960	UDP-glucose 4-epimerase activity, extracellular region, cytosol, galactose catabolic process, protein dimerization activity, galactose metabolic process, galactose catabolic process via UDP-galactose	7	0.000778383	38
AT4G10955	triglyceride lipase activity, hydrolase activity, acting on ester bonds, hydrolase activity, nucleus, lipid catabolic process, lipid metabolic process	7	0.000777951	38
AT5G64420	nucleolus, cytosol, regulation of transcription, DNA-templated, DNA replication, transcription factor binding, nucleus, DNA binding	7	0.000777001	52
AT1G64570	nucleus	7	0.000772883	99
AT5G24450	RNA polymerase III type 2 promoter sequence-specific DNA binding, transcription factor TFIIIC complex, RNA polymerase III type 1 promoter sequence-specific DNA binding, RNA polymerase III transcription regulator recruiting activity, RNA polymerase III general transcription initiation factor activity, nucleus, biological_process	7	0.000772542	71
AT5G27000	ATPase activity, kinesin complex, protein binding, ATP binding, microtubule-based movement, cytoplasm, microtubule motor activity, microtubule, microtubule binding	7	0.000770755	48
AT4G32850	metal ion binding, mRNA polyadenylation, RNA binding, nucleotidyltransferase activity, protein binding, polynucleotide adenylyltransferase activity, ATP binding, RNA polyadenylation, nucleus	7	0.000769569	28
AT3G46220	transferase activity, ligase activity, biological_process	7	0.000766787	12
AT3G07400	hydrolase activity, lipid metabolic process, integral component of membrane, triglyceride lipase activity	7	0.000765613	17
AT4G31880	microsporogenesis, cytosol, DNA repair, mitotic sister chromatid cohesion, chloroplast, nucleus, chromatin	7	0.000762278	12
AT2G41560	calcium-transporting ATPase activity, vacuolar membrane, anion homeostasis, response to osmotic stress, integral component of plasma membrane, metal ion binding, negative regulation of programmed cell death, defense response to bacterium, integral component of membrane, ATP binding, plant-type vacuole membrane, plant-type vacuole, chloroplast, vacuole, nucleus, response to nematode, response to salt stress, calcium ion transmembrane transport, calmodulin binding	7	0.000762112	100
AT3G52840	extracellular region, beta-galactosidase activity, plant-type cell wall, cell wall, carbohydrate metabolic process, apoplast, vacuole, integral component of membrane	7	0.000762029	17
AT1G67420	NA	7	0.000761035	89
AT5G02940	mitochondrion, chloroplast envelope, chloroplast, potassium ion transport, integral component of membrane	7	0.000758561	99
AT1G08130	nucleolus, DNA biosynthetic process, cell division, double-strand break repair, DNA binding, metal ion binding, DNA demethylation, mitochondrion, ATP binding, nucleus, DNA replication, DNA ligation involved in DNA repair, cytoplasm, DNA ligase (ATP) activity, single strand break repair, cell cycle, lagging strand elongation, DNA recombination	7	0.000757248	23
AT2G30110	protein ubiquitination, cellular response to DNA damage stimulus, plasma membrane, ubiquitin activating enzyme activity, cytosol, ubiquitin-dependent protein catabolic process, response to cadmium ion, plasmodesma, ATP binding, protein modification by small protein conjugation, ubiquitin-protein transferase activity, cytoplasm, nucleus, response to other organism	7	0.000757166	8
AT2G25540	plasma membrane, plant-type primary cell wall biogenesis, cell wall organization, trans-Golgi network, transferase activity, transferring glycosyl groups, metal ion binding, Golgi apparatus, plant-type cell wall biogenesis, cellulose biosynthetic process, integral component of membrane, cellulose synthase (UDP-forming) activity, cellulose synthase activity	7	0.000756348	65
AT1G69770	DNA methylation, DNA methylation on cytosine within a CNG sequence, chromatin binding, zygote asymmetric cytokinesis in embryo sac, negative regulation of gene expression, epigenetic, maintenance of DNA methylation, DNA (cytosine-5-)-methyltransferase activity, histone H3-K9 methylation, chromatin silencing, nucleus, DNA binding, DNA methylation on cytosine within a CG sequence	7	0.000755369	100
AT1G03445	protein serine/threonine phosphatase activity, plasma membrane, brassinosteroid mediated signaling pathway, metal ion binding, phosphoprotein phosphatase activity, regulation of protein localization, protein binding, cytoplasm, nucleus, positive regulation of brassinosteroid mediated signaling pathway	7	0.000753417	13
AT2G17820	phosphorelay sensor kinase activity, response to osmotic stress, histidine phosphotransfer kinase activity, osmosensor activity, abscisic acid-activated signaling pathway, protein histidine kinase activity, protein binding, response to water deprivation, seed maturation, stomatal complex patterning, phosphorelay signal transduction system, nucleus, integral component of membrane	7	0.000753012	42
AT2G42470	molecular_function, cytoplasm, biological_process	7	0.000752688	37
AT5G41790	plasma membrane, regulation of protein import into nucleus, vacuolar membrane, cellular response to abscisic acid stimulus, protein binding, chloroplast, cytoplasm, cytoskeleton, vacuole	7	0.000751315	9
AT3G23980	flower development, trichome branching, cytosol, leaf morphogenesis, Golgi apparatus, cotyledon morphogenesis, regulation of transcription, DNA-templated, positive regulation of cell division, nucleus, regulation of growth, seed development	7	0.000751154	100
AT1G76740	molecular_function, mitochondrion, biological_process	7	0.000750912	40
AT5G04240	histone demethylase activity (H3-trimethyl-K4 specific), methylated histone binding, chromatin binding, metal ion binding, negative regulation of long-day photoperiodism, flowering, negative regulation of short-day photoperiodism, flowering, histone H3-K9 demethylation, dioxygenase activity, regulation of transcription, DNA-templated, protein binding, DNA-binding transcription repressor activity, RNA polymerase II-specific, histone methyltransferase complex, histone demethylase activity, unidimensional cell growth, DNA-binding transcription factor activity, nucleus, oxidation-reduction process, response to brassinosteroid, nucleic acid binding	7	0.000749946	13
AT5G66030	trans-Golgi network, protein binding, cytoplasm, Golgi vesicle transport, reciprocal meiotic recombination	7	0.000747783	95
AT2G32700	regulation of shoot apical meristem development, regulation of leaf development, mucilage metabolic process involved in seed coat development, response to cycloheximide, response to silver ion, mucilage extrusion from seed coat, negative regulation of response to salt stress, response to bacterium, response to aluminum ion, transcription coactivator activity, cellular response to DNA damage stimulus, flower development, mucilage pectin biosynthetic process, mucilage biosynthetic process, response to oxidative stress, response to fungus, cell differentiation, embryo development, cellular response to external biotic stimulus, polarity specification of adaxial/abaxial axis, regulation of flower development, meristem maintenance, regulation of transcription, DNA-templated, response to hypoxia, galacturonan metabolic process, positive regulation of transcription, DNA-templated, regulation of embryonic development, response to auxin, response to salt, protein binding, response to water deprivation, plant-type cell wall modification, negative regulation of transcription, DNA-templated, regulation of response to osmotic stress, nucleus, response to nematode, response to wounding, regulation of cell wall pectin metabolic process	7	0.000745871	17
AT5G46210	short-day photoperiodism, flowering, ubiquitin-dependent protein catabolic process, leaf development, hormone-mediated signaling pathway, flower development, ubiquitin ligase complex, protein polyubiquitination, SCF-dependent proteasomal ubiquitin-dependent protein catabolic process, abscisic acid-activated signaling pathway, photomorphogenesis, negative regulation of photomorphogenesis, ubiquitin-protein transferase activity, chloroplast, sugar mediated signaling pathway, proteasome-mediated ubiquitin-dependent protein catabolic process, cotyledon development, SCF ubiquitin ligase complex, cullin-RING ubiquitin ligase complex, Cul4-RING E3 ubiquitin ligase complex, DNA repair, shoot system development, fruit development, ubiquitin protein ligase binding, cytosol, protein binding, ubiquitin protein ligase activity, nucleus	7	0.000745315	35
AT4G27640	nuclear periphery, cytosol, nuclear localization sequence binding, ribosomal protein import into nucleus, nuclear pore, protein transporter activity, nuclear membrane, cytoplasm, nucleus, NLS-bearing protein import into nucleus, Ran GTPase binding	7	0.000744285	38
AT2G32370	cotyledon development, sequence-specific DNA binding, regulation of transcription, DNA-templated, DNA-binding transcription factor activity, lipid binding, nucleus, DNA binding	7	0.000744048	19
AT4G32420	protein refolding, unfolded protein binding, peptidyl-prolyl cis-trans isomerase activity, protein folding, nucleus, cyclosporin A binding, protein peptidyl-prolyl isomerization	7	0.000743889	25
AT5G60170	nucleus, biological_process, RNA binding	7	0.000740114	56
AT5G37590	nucleus, mitochondrion, biological_process	7	0.000738864	102
AT5G13480	regulation of flower development, flower development, Cul4-RING E3 ubiquitin ligase complex, embryo development ending in seed dormancy, mRNA polyadenylation, protein binding, cell differentiation, mRNA cleavage and polyadenylation specificity factor complex, mRNA processing, nucleus	7	0.000736997	100
AT5G52910	nucleus, regulation of circadian rhythm	7	0.000734368	13
AT5G45160	GTPase activity, endoplasmic reticulum inheritance, GTP binding, endoplasmic reticulum membrane, cytoplasm, nucleus, endoplasmic reticulum, endoplasmic reticulum membrane fusion, integral component of membrane, endoplasmic reticulum organization	7	0.000731758	77
AT2G21440	nucleus, RNA binding	7	0.000728711	30
AT2G43160	plasma membrane, vacuolar membrane, Golgi apparatus, protein binding, protein transport, clathrin-coated vesicle, cytoplasm, phospholipid binding, clathrin binding	7	0.000728635	72
AT2G31060	GTP binding, mitochondrion, chloroplast, cytoplasm, translation elongation factor activity	7	0.000727348	21
AT4G21880	biological_process, mitochondrion, molecular_function	7	0.000724263	68
AT5G42620	plasma membrane	7	0.000722767	69
AT5G57350	ATP hydrolysis coupled proton transport, proton export across plasma membrane, ATPase activity, plasma membrane, magnesium ion binding, plasmodesma, ATP binding, regulation of intracellular pH, chloroplast, integral component of membrane, membrane, proton-exporting ATPase activity, phosphorylative mechanism, proton transmembrane transport	7	0.000722171	12
AT4G35560	nucleus, pollen sperm cell differentiation, Cul4-RING E3 ubiquitin ligase complex	7	0.000720091	16
AT2G01460	biosynthetic process, ATP binding, cytoplasm, kinase activity, integral component of mitochondrial outer membrane	7	0.000715527	102
AT2G28540	nucleus, ubiquitin-protein transferase activity, protein ubiquitination, CCR4-NOT complex	7	0.000715527	13
AT2G27040	DNA methylation, regulation of translation, nucleolus, chromatin binding, Cajal body, chromatin silencing by small RNA, modulation by virus of host morphology or physiology, gene silencing, endoribonuclease activity, protein binding, nucleoplasm, defense response to bacterium, incompatible interaction, histone H3-K9 methylation, cytoplasm, chromatin silencing, production of siRNA involved in RNA interference, nuclear euchromatin, defense response to virus, siRNA binding	7	0.000712613	9
AT2G20320	nucleus, biological_process, molecular_function	7	0.000710516	43
AT1G33700	plasma membrane, glycoside catabolic process, vacuole, beta-glucosidase activity, integral component of membrane	7	0.000708933	15
AT2G04270	chloroplast mRNA processing, rRNA processing, chloroplast rRNA processing, endoribonuclease activity, chloroplast, cytoplasm, chloroplast organization	7	0.000706571	74
AT5G06839	nucleus, DNA binding, DNA-binding transcription factor activity, regulation of transcription, DNA-templated	7	0.000705006	6
AT1G08320	protein homodimerization activity, sequence-specific DNA binding, regulation of transcription, DNA-templated, protein binding, hydrogen peroxide mediated signaling pathway, transcription, DNA-templated, DNA-binding transcription factor activity, response to molecule of bacterial origin, nucleus, DNA binding, anther development	7	0.000703942	18
AT3G14840	protein kinase activity, plasma membrane, extracellular region, protein serine/threonine kinase activity, protein phosphorylation, jasmonic acid and ethylene-dependent systemic resistance, plasmodesma, protein binding, ATP binding, regulation of innate immune response, protein autophosphorylation, integral component of membrane	7	0.000703447	24
AT2G18960	ATP hydrolysis coupled proton transport, proton export across plasma membrane, ATPase activity, plasma membrane, response to abscisic acid, magnesium ion binding, stomatal opening, Golgi apparatus, plasmodesma, protein binding, response to water deprivation, ATP binding, nucleus, regulation of stomatal movement, regulation of intracellular pH, vacuole, integral component of membrane, membrane, proton-exporting ATPase activity, phosphorylative mechanism, proton transmembrane transport	7	0.000700631	89
AT5G23080	phloem or xylem histogenesis, primary miRNA binding, multicellular organism development, production of miRNAs involved in gene silencing by miRNA, RNA processing, protein binding, RNA binding, mRNA processing, nucleus, production of siRNA involved in RNA interference, nuclear speck, regulation of growth, pre-miRNA binding	7	0.00070049	30
AT2G39190	transporter activity, phosphorylation, kinase activity, chloroplast	7	0.00070035	8
AT4G38070	mitochondrion, regulation of transcription, DNA-templated, protein dimerization activity, DNA-binding transcription factor activity, nucleus, DNA binding	7	0.000697628	13
AT4G35240	nucleus, plasma membrane	7	0.000690471	69
AT1G67490	protein N-linked glycosylation, epidermal cell differentiation, root epidermal cell differentiation, endoplasmic reticulum membrane, mannosyl-oligosaccharide glucosidase activity, endoplasmic reticulum, alpha-1,4-glucosidase activity	7	0.000688976	90
AT3G61690	nucleus, mRNA binding	7	0.000688705	7
AT4G17410	nucleus, protein ubiquitination, positive regulation of response to oxidative stress, ubiquitin-like protein ligase activity	7	0.000688299	22
AT1G15780	chromatin DNA binding, response to salicylic acid, positive regulation of fatty acid biosynthetic process, protein binding, cytoplasm, nucleus, transcription coactivator activity	7	0.000684329	100
AT1G79570	protein kinase activity, cytosol, ATP binding, cytoplasm, protein serine/threonine/tyrosine kinase activity, nucleus, protein phosphorylation	7	0.000681066	88
AT3G13300	deadenylation-independent decapping of nuclear-transcribed mRNA, P-body, protein homodimerization activity, cytosol, primary shoot apical meristem specification, post-embryonic development, cellular response to auxin stimulus, leaf morphogenesis, root meristem specification, protein binding, mRNA processing, nucleus, nucleotide binding, mRNA binding, mRNA catabolic process	7	0.000677048	88
AT2G22010	protein catabolic process, protein ubiquitination, ubiquitin ligase complex, ubiquitin-ubiquitin ligase activity, metal ion binding, ubiquitin-dependent protein catabolic process, zinc ion binding, cellular process regulating host cell cycle in response to virus, proteolysis involved in cellular protein catabolic process, ubiquitin-protein transferase activity, cytoplasm, regulation of cell cycle, response to virus, integral component of membrane	7	0.000676198	17
AT1G63810	tRNA export from nucleus, small-subunit processome, cytosol, rRNA processing, UTP-C complex, CURI complex, RNA binding, nucleus	7	0.000675285	22
AT5G45260	defense response, cell death, defense response to bacterium, incompatible interaction, DNA-binding transcription factor activity, cytoplasm, nucleus, DNA binding	7	0.000672689	94
AT3G22790	actin filament binding, plasma membrane, actin filament, plasmodesma, cytoskeleton, cytoplasm	7	0.000670113	14
AT2G39930	amylopectin biosynthetic process, hydrolase activity, hydrolyzing O-glycosyl compounds, carbohydrate metabolic process, alpha-amylase activity, isoamylase activity, chloroplast, starch biosynthetic process, glycogen metabolic process, chloroplast isoamylase complex	7	0.000668513	95
AT1G11300	extracellular region, kinase activity, carbohydrate binding	7	0.000667875	5
AT3G53480	plasma membrane, transporter activity, drug transmembrane transport, transmembrane transport, mitochondrion, plasmodesma, ATP binding, root development, integral component of membrane, cellular response to indolebutyric acid stimulus, ATPase activity, coupled to transmembrane movement of substances, auxin polar transport	7	0.000667302	20
AT3G27730	ATP-dependent helicase activity, helicase activity, DNA helicase activity, rRNA binding, ATP binding, reciprocal meiotic recombination, nucleus, nucleic acid binding, DNA binding, chiasma assembly	7	0.000662816	18
AT4G10060	plasma membrane, glycoside catabolic process, vacuole, beta-glucosidase activity, integral component of membrane	7	0.000661939	57
AT1G21170	cytosol, exocyst assembly, exocyst, pollen tube growth, acceptance of pollen, molecular_function, nucleus, pollen germination	7	0.000660814	90
AT3G16340	plasma membrane, ATPase activity, drug transmembrane transport, organic hydroxy compound transport, transmembrane transport, mitochondrion, ATP binding, p-coumaryl alcohol transport, regulation of lignin biosynthetic process, ATPase activity, coupled to transmembrane movement of substances, integral component of membrane	7	0.000656599	15
AT1G11160	Cul4-RING E3 ubiquitin ligase complex, cortical microtubule organization, katanin complex, microtubule severing, microtubule depolymerization, microtubule-severing ATPase activity, nucleus, nucleotide binding	7	0.000654022	12
AT3G63340	protein serine/threonine phosphatase activity, extracellular region, mitochondrion, chloroplast, nucleus	7	0.000651223	88
AT5G57160	cellular response to DNA damage stimulus, DNA biosynthetic process, double-strand break repair, metal ion binding, plasmodesma, protein binding, ATP binding, nucleus, double-strand break repair via nonhomologous end joining, DNA replication, DNA ligase IV complex, DNA ligation involved in DNA repair, apoplast, response to X-ray, DNA ligase (ATP) activity, nucleotide-excision repair, DNA gap filling, DNA binding, DNA recombination	7	0.00064929	46
AT2G36490	negative regulation of chromatin silencing, DNA methylation, DNA-(apurinic or apyrimidinic site) endonuclease activity, nucleolus, DNA repair, metal ion binding, DNA demethylation, 4 iron, 4 sulfur cluster binding, protein binding, base-excision repair, chromatin silencing, nucleus, DNA binding, DNA N-glycosylase activity, defense response to fungus	7	0.000648989	33
AT1G02890	nucleus, ATPase activity, chloroplast	7	0.000647249	14
AT4G05420	protein ubiquitination, Cul4-RING E3 ubiquitin ligase complex, cytosol, DNA repair, negative regulation of photomorphogenesis, DNA binding, protein binding, nucleus, red, far-red light phototransduction, negative regulation of transcription, DNA-templated, proteasome-mediated ubiquitin-dependent protein catabolic process, damaged DNA binding, nucleic acid binding	7	0.000646831	27
AT5G54280	plasma membrane, actin filament-based movement, myosin complex, cytoplasm, motor activity	7	0.000641319	40
AT1G24190	response to abscisic acid, regulation of transcription, DNA-templated, transcription corepressor activity, histone deacetylation, negative regulation of transcription, DNA-templated, nucleus, histone deacetylase activity, negative regulation of transcription by RNA polymerase II, chromatin	7	0.000639445	101
AT5G48120	nucleus, protein maturation by iron-sulfur cluster transfer, cytoplasm	7	0.000639153	22
AT5G09350	plasma membrane, phosphatidylinositol-mediated signaling, Golgi apparatus, pollen tube growth, phosphatidylinositol biosynthetic process, 1-phosphatidylinositol 4-kinase activity, phosphatidylinositol phosphorylation, cytoplasm, nucleus, root hair cell tip growth, membrane	7	0.000635036	20
AT5G46470	defense response, defense response to bacterium	7	0.000634058	10
AT5G04360	plasma membrane, carbohydrate metabolic process, limit dextrinase activity, alpha-amylase activity, starch catabolic process, chloroplast, starch biosynthetic process, pullulanase activity, chloroplast stroma	7	0.00062995	100
AT5G05570	methyltransferase activity, plasma membrane, vesicle-mediated transport, Rab GTPase binding, GTPase activator activity, syntaxin binding, methylation, cytoplasm, nucleus, nucleotide binding, regulation of exocytosis, nucleic acid binding, integral component of membrane	7	0.000616034	8
AT1G63490	nucleus, DNA-binding transcription factor activity, regulation of transcription, DNA-templated	7	0.000615439	85
AT1G71710	phosphatidylinositol dephosphorylation, inositol-polyphosphate 5-phosphatase activity, phosphatidylinositol-3,4,5-trisphosphate 5-phosphatase activity, hydrolase activity, cytoplasm, phosphatidylinositol-4,5-bisphosphate 5-phosphatase activity	7	0.000610714	99
AT5G23630	cellular metal ion homeostasis, plasma membrane, ATPase activity, meristem maintenance, pollen maturation, metal ion binding, cation-transporting ATPase activity, stem cell fate determination, ATP binding, cellular response to phosphate starvation, cellular calcium ion homeostasis, endoplasmic reticulum membrane, cation transport, endoplasmic reticulum, pollen germination, integral component of membrane	7	0.000610394	21
AT4G18600	nucleus, plasma membrane, actin cytoskeleton organization, cytoskeleton	7	0.000609172	36
AT5G65780	L-leucine transaminase activity, L-isoleucine transaminase activity, isoleucine biosynthetic process, leucine biosynthetic process, mitochondrion, valine biosynthetic process, chloroplast, L-valine transaminase activity, catalytic activity, branched-chain-amino-acid transaminase activity	7	0.000608643	12
AT2G31660	nuclear envelope, cytosol, miRNA loading onto RISC involved in gene silencing by miRNA, protein import into nucleus, nuclear pore, protein transporter activity, cytoplasm, nucleus	7	0.000607481	8
AT5G12400	nucleus, DNA binding, regulation of transcription, DNA-templated	7	0.00059676	14
AT2G07680	extracellular region, vacuolar membrane, transmembrane transport, ATP binding, ATPase activity, coupled to transmembrane movement of substances, membrane, integral component of membrane	7	0.000595948	19
AT1G60930	cellular response to cold, DNA helicase activity, DNA repair, metal ion binding, cellular response to abscisic acid stimulus, four-way junction helicase activity, chromosome, protein binding, ATP binding, nucleoplasm, double-strand break repair via homologous recombination, plasmodesma, DNA replication, DNA duplex unwinding, cytoplasm, ATP-dependent 3'-5' DNA helicase activity, nucleus, DNA binding, DNA recombination	7	0.000581879	75
AT3G19040	histone acetyltransferase activity, TBP-class protein binding, transcription coregulator activity, transcription factor TFIID complex, sequence-specific DNA binding, response to light stimulus, positive regulation of transcription by RNA polymerase II, transferase activity, nucleus, DNA binding, membrane, histone acetylation	7	0.00057732	99
AT3G33530	nucleus, nucleotide binding, biological_process	7	0.000565794	26
AT3G54670	sister chromatid cohesion, transporter activity, cohesin complex, ATP binding, chromosome segregation, chloroplast, nucleus	7	0.000561032	63
AT1G20960	vegetative to reproductive phase transition of meristem, ATP-dependent RNA helicase activity, nucleolus, spliceosomal complex, ATP-dependent helicase activity, cytosol, post-mRNA release spliceosomal complex, catalytic step 2 spliceosome, embryo development ending in seed dormancy, U4/U6 x U5 tri-snRNP complex, ATP binding, RNA binding, protein binding, mRNA processing, spliceosome conformational change to release U4 (or U4atac) and U1 (or U11), nucleus, U5 snRNP, mRNA splicing, via spliceosome, membrane	7	0.00055991	55
AT1G55540	zygote asymmetric cell division, nuclear pore nuclear basket, nuclear localization sequence binding, structural constituent of nuclear pore, protein import into nucleus, embryo development ending in seed dormancy, mitochondrion, embryo development, nucleus, nuclear pore central transport channel	7	0.000557059	98
AT5G06600	protein deubiquitination, cysteine-type endopeptidase activity, ubiquitin-dependent protein catabolic process, cytosol, jasmonic acid mediated signaling pathway, regulation of protein stability, protein binding, cytoplasm, nucleus, thiol-dependent ubiquitinyl hydrolase activity, thiol-dependent ubiquitin-specific protease activity	7	0.000545256	9
AT3G57660	zinc ion binding, plasmodesma, RNA polymerase I activity, transcription, DNA-templated, RNA polymerase I complex, nucleus, DNA binding, DNA-directed 5'-3' RNA polymerase activity, ribosome biogenesis	7	0.00053566	41
AT4G28080	nucleus, response to abscisic acid, cytoplasm	7	0.000528821	34
AT5G24350	protein maturation, protein exit from endoplasmic reticulum, endoplasmic reticulum to Golgi vesicle-mediated transport, protein transport, vacuolar protein processing, endoplasmic reticulum membrane, molecular_function, retrograde vesicle-mediated transport, Golgi to endoplasmic reticulum	7	0.000507614	85
AT4G32820	nucleus	7	0.000497619	6
AT2G33980	metal ion binding, hydrolase activity, chloroplast, integral component of membrane	7	0.0004973	46
AT2G25170	ATPase activity, DNA helicase activity, helicase activity, metal ion binding, regulation of lateral root development, cytokinin-activated signaling pathway, chromatin remodeling, ATP binding, negative regulation of abscisic acid-activated signaling pathway, negative regulation of transcription, DNA-templated, cell population proliferation, response to gibberellin, root development, nucleus, DNA binding, response to auxin	7	0.000493688	18
AT2G41220	oxidoreductase activity, L-glutamate biosynthetic process, metal ion binding, glutamate biosynthetic process, glutamate synthase (ferredoxin) activity, plastid, ammonia assimilation cycle, chloroplast envelope, chloroplast, oxidation-reduction process, chloroplast stroma, 3 iron, 4 sulfur cluster binding	7	0.000463976	14
AT3G05680	embryo development ending in seed dormancy, protein binding, nucleoplasm, nucleus, nuclear speck, mRNA methylation	7	0.000437527	19
AT4G13750	stem cell population maintenance, leaf vascular tissue pattern formation, cell fate specification, embryo development ending in seed dormancy, root development, embryo development, nucleus, auxin polar transport	7	0.000426076	40
AT4G16340	endoplasmic reticulum exit site, plasma membrane, vesicle-mediated transport, positive gravitropism, cytosol, auxin-activated signaling pathway, multicellular organism development, regulation of cytoskeleton organization, extrinsic component of membrane, protein binding, regulation of auxin mediated signaling pathway, endoplasmic reticulum membrane, small GTPase mediated signal transduction, regulation of cell shape, nucleus, Rho guanyl-nucleotide exchange factor activity, regulation of actin polymerization or depolymerization	7	0.000408592	9
AT5G05560	auxin homeostasis, ubiquitin ligase complex, embryo sac development, plant ovule development, protein K11-linked ubiquitination, ligase activity, ubiquitin-dependent protein catabolic process, cell division, embryo development ending in seed dormancy, anaphase-promoting complex, ubiquitin-protein transferase activity, ubiquitin protein ligase activity, nucleus, metaphase/anaphase transition of mitotic cell cycle, anaphase-promoting complex-dependent catabolic process, integral component of membrane	7	0.000404531	16
AT1G02080	membrane, cytosol	7	0.000399726	84
AT2G36810	nucleus, negative gravitropism, molecular_function	7	0.000389257	11
AT3G50380	plasma membrane, Golgi apparatus	7	0.000386954	13
AT4G02660	nucleus, chloroplast, signal transduction	7	0.000375255	85
AT1G08260	epsilon DNA polymerase complex, mitotic cell cycle, DNA binding, negative regulation of long-day photoperiodism, flowering, DNA replication proofreading, embryo development ending in seed dormancy, single-stranded DNA 3'-5' exodeoxyribonuclease activity, base-excision repair, gap-filling, regulation of cell division, embryonic root morphogenesis, leading strand elongation, apoplast, nucleus, nucleotide-excision repair, DNA gap filling, DNA-directed DNA polymerase activity	7	0.000350912	31
AT1G01010	multicellular organism development, regulation of transcription, DNA-templated, DNA-binding transcription factor activity, nucleus, DNA binding, integral component of membrane	6	0.000957243	19
AT4G00005	mitochondrion, molecular_function	6	0.00169683	46
AT4G40100	molecular_function, regulation of stomatal movement, cytoplasm, response to blue light	6	0.00157398	22
ATMG00665	mitochondrion, cellular respiration, mitochondrial respiratory chain complex I, NADH dehydrogenase activity, oxidation-reduction process	6	0.00149217	13
AT1G30016	NA	6	0.0014652	35
AT1G65541	NA	6	0.0014652	83
AT3G26511	NA	6	0.00146413	86
AT1G62181	NA	6	0.00146306	26
AT3G19035	integral component of membrane	6	0.00146199	45
AT5G37667	NA	6	0.00146199	100
AT5G53451	molecular_function, biological_process	6	0.00146199	14
AT3G30705	mitochondrion, integral component of membrane	6	0.00146092	32
AT5G35526	molecular_function, cellular_component, biological_process	6	0.00145985	40
AT2G31018	NA	6	0.00145666	9
AT3G30769	cellular_component, biological_process, molecular_function	6	0.0014556	15
AT4G25707	nucleus, molecular_function, biological_process	6	0.0014556	7
AT2G11271	mitochondrion	6	0.00145455	20
AT2G13273	NA	6	0.00145455	12
AT2G43871	NA	6	0.00145455	20
AT2G30925	integral component of membrane, biological_process, mitochondrion, molecular_function	6	0.00145349	6
AT1G31875	NA	6	0.00145243	97
AT2G28426	mitochondrion	6	0.00145243	88
AT3G23635	mitochondrion	6	0.00145243	15
AT1G22067	NA	6	0.00145138	19
AT2G12461	mitochondrion	6	0.00145138	95
AT3G42628	tricarboxylic acid cycle, carbon fixation, phosphoenolpyruvate carboxylase activity, cytosol	6	0.00145033	15
AT4G02541	molecular_function, mitochondrion, biological_process	6	0.00144928	101
AT3G23171	NA	6	0.00144823	72
AT3G28216	mitochondrion	6	0.00144718	12
AT5G27967	molecular_function, biological_process	6	0.00144718	28
AT5G66053	mitochondrion	6	0.00144718	29
AT2G07521	NA	6	0.00144613	34
AT1G35183	nucleus, molecular_function, cytoplasm, biological_process	6	0.00144509	46
AT3G19274	mitochondrion	6	0.00144509	38
AT5G41908	NA	6	0.00144404	42
AT1G76994	mitochondrion	6	0.00144196	96
AT3G04184	mitochondrion	6	0.00144196	22
AT3G23637	shoot system development, cellular_component, molecular_function	6	0.00144196	48
AT1G23074	NA	6	0.00144092	102
AT5G41401	molecular_function, biological_process, mitochondrion, integral component of membrane	6	0.00144092	98
AT5G54531	cellular_component, biological_process, molecular_function	6	0.00144092	38
AT1G62301	NA	6	0.00143885	14
AT5G44306	biological_process, mitochondrion, molecular_function	6	0.00143781	100
AT1G18871	extracellular region	6	0.00143678	20
AT1G72141	integral component of membrane	6	0.00143678	84
AT5G53205	NA	6	0.00143678	37
AT3G58877	NA	6	0.00143575	35
AT4G14251	molecular_function, cellular_component, biological_process	6	0.00143472	59
AT2G29263	mitochondrion	6	0.00143369	68
AT3G16432	mitochondrion	6	0.00143369	100
AT2G18830	molecular_function, mitochondrion, biological_process	6	0.00142959	28
AT2G10020	molecular_function, cellular_component, biological_process	6	0.00142857	11
AT4G24070	aldehyde-lyase activity, cytoplasm	6	0.00142857	100
AT2G47660	molecular_function, cellular_component, biological_process	6	0.00142586	8
AT5G23908	biological_process, mitochondrion, molecular_function	6	0.00142552	17
AT2G13547	mitochondrion	6	0.0014245	94
AT2G36030	nucleus, biological_process, molecular_function	6	0.0014245	58
AT2G12905	molecular_function, mitochondrion, biological_process	6	0.00142248	85
AT1G23910	defense response, chloroplast, molecular_function	6	0.00142146	9
AT1G54775	extracellular region	6	0.00141844	15
AT5G55855	protein sumoylation, ubiquitin-like protein ligase binding, cytoplasm, protein tag, nucleus	6	0.0014161	21
AT1G46336	molecular_function, biological_process, mitochondrion, integral component of membrane	6	0.00141443	25
AT5G23640	molecular_function, biological_process	6	0.00141409	20
AT1G06225	receptor serine/threonine kinase binding, extracellular space, signal transduction, multicellular organism development, cell-cell signaling involved in cell fate commitment, mitochondrion, signaling receptor binding, apoplast	6	0.00141143	11
AT3G58080	biological_process, molecular_function	6	0.00140977	16
AT4G16040	nucleus, molecular_function, biological_process	6	0.00140449	92
AT5G54420	cellular_component, biological_process, molecular_function	6	0.00140351	83
AT2G31335	mitochondrion	6	0.00140056	4
AT1G02710	molecular_function, biological_process	6	0.0013986	77
AT1G23145	cell-cell signaling, apoplast	6	0.00139762	94
AT3G54363	molecular_function, mitochondrion, biological_process	6	0.00139665	70
AT5G15000	extracellular region, regulation of double fertilization forming a zygote and endosperm, double fertilization forming a zygote and endosperm, molecular_function, regulation of protein localization to cell surface, vesicle	6	0.00139665	12
AT1G66145	receptor serine/threonine kinase binding, extracellular space, signal transduction, multicellular organism development, signaling receptor binding, apoplast	6	0.00139373	16
AT3G62499	RNA binding, mitochondrion, biological_process	6	0.00139373	12
AT3G42380	molecular_function, biological_process	6	0.00139308	4
AT2G16594	lipid transport	6	0.00139276	20
AT3G55790	cellular response to hypoxia, extracellular region, anchored component of membrane, molecular_function, integral component of membrane	6	0.00139179	9
AT4G09530	nucleus, response to auxin, molecular_function	6	0.00139179	12
AT3G55900	molecular_function, mitochondrion, biological_process	6	0.00138793	22
ATMG01040	biological_process, mitochondrion, molecular_function	6	0.00138793	6
AT1G55010	extracellular region, defense response, killing of cells of other organism, molecular_function, defense response to fungus	6	0.00138728	41
AT4G14358	nitrate transmembrane transporter activity, plasma membrane, nitrate transport, cellular response to nitrate, plant-type vacuole membrane	6	0.001386	92
AT3G20993	extracellular region, killing of cells of other organism, defense response to fungus	6	0.00138313	44
AT3G20997	extracellular region, killing of cells of other organism, defense response to fungus	6	0.00138313	9
AT4G03443	molecular_function, mitochondrion, biological_process	6	0.00138217	20
AT5G24355	nucleus, molecular_function, biological_process	6	0.00138217	83
AT5G15040	nucleus, transcription corepressor activity, protein binding, regulation of transcription, DNA-templated	6	0.0013809	84
AT5G27495	extracellular region, killing of cells of other organism, defense response to fungus	6	0.00138058	20
AT5G42232	extracellular region, killing of cells of other organism, defense response to fungus	6	0.00138026	59
AT3G18250	endoplasmic reticulum, molecular_function, biological_process, integral component of membrane	6	0.00137931	23
AT2G25305	extracellular region, killing of cells of other organism, defense response to fungus, molecular_function	6	0.00137773	79
AT1G10745	extracellular region, suspensor development, embryonic axis specification	6	0.00137741	26
AT3G21680	nucleus, molecular_function	6	0.00137646	37
ATCG00440	NADH dehydrogenase complex, photosynthesis, mitochondrion, NADH dehydrogenase (ubiquinone) activity, chloroplast, quinone binding, NADH dehydrogenase activity, chloroplast thylakoid membrane, integral component of membrane	6	0.00137552	10
AT5G06043	nucleus, molecular_function, biological_process	6	0.00137363	8
AT1G51970	nucleus, DNA binding	6	0.00137174	38
AT5G41440	zinc ion binding, cytoplasm, integral component of membrane	6	0.00137174	17
AT2G16225	extracellular region	6	0.0013708	87
AT5G56369	extracellular region, killing of cells of other organism, defense response to fungus	6	0.0013708	102
AT5G43285	extracellular region, pollen tube guidance	6	0.00136924	93
AT5G48595	extracellular region, killing of cells of other organism, defense response to fungus	6	0.00136924	49
AT1G67775	extracellular space, regulation of seed growth, embryo development ending in seed dormancy, mitochondrion, regulation of endosperm development, embryo development, apoplast, positive regulation of gene expression	6	0.00136861	84
AT4G24030	biological_process, molecular_function	6	0.00136799	17
AT2G22121	extracellular region, killing of cells of other organism, defense response to fungus	6	0.00136519	88
AT2G12280	purine nucleobase biosynthetic process, ligase activity, formate-tetrahydrofolate ligase activity, biosynthetic process, ATP binding, 10-formyltetrahydrofolate biosynthetic process, chloroplast, methenyltetrahydrofolate cyclohydrolase activity, cytoplasm, methylenetetrahydrofolate dehydrogenase (NADP+) activity	6	0.00136457	68
AT2G02515	molecular_function, biological_process	6	0.00136364	79
AT4G29710	catalytic activity, mitochondrion, vacuole	6	0.00136333	72
AT5G08055	extracellular region, killing of cells of other organism, defense response to fungus	6	0.00136333	17
AT1G24405	cellular_component, biological_process, molecular_function	6	0.0013624	40
AT3G17270	nucleus, biological_process, molecular_function	6	0.0013624	52
AT4G14272	extracellular region, killing of cells of other organism, defense response to fungus	6	0.0013624	17
AT4G30067	extracellular region, killing of cells of other organism, defense response to fungus	6	0.0013624	10
AT5G01225	nucleus, biological_process, molecular_function	6	0.0013624	13
AT1G69470	molecular_function, cellular_component, biological_process	6	0.00135685	76
AT4G20470	integral component of membrane, molecular_function, mitochondrion, biological_process	6	0.00135685	99
AT1G69828	extracellular region, killing of cells of other organism, defense response to fungus	6	0.00135563	78
AT5G60805	extracellular region, killing of cells of other organism, defense response to fungus, mitochondrion	6	0.00135532	50
ATMG01350	mitochondrial membrane, mitochondrion, molecular_function, integral component of membrane, biological_process	6	0.00135227	9
AT4G06490	mitochondrion	6	0.00135135	13
AT4G15953	extracellular region, integral component of membrane	6	0.00135135	103
AT5G18300	multicellular organism development, regulation of transcription, DNA-templated, DNA-binding transcription factor activity, nucleus, DNA binding	6	0.00135044	98
AT2G13542	extracellular region, killing of cells of other organism, defense response to fungus	6	0.00134953	84
AT5G48490	extracellular region, systemic acquired resistance, fatty acid binding, lipid transport, lipid binding	6	0.00134953	75
ATMG00660	biological_process, mitochondrion, molecular_function	6	0.00134862	13
AT5G39230	metal ion binding, nucleus	6	0.00134801	29
AT2G34000	chloroplast, integral component of membrane	6	0.0013468	38
AT5G28420	molecular_function, biological_process	6	0.0013468	13
AT2G14635	molecular_function, biological_process	6	0.00134348	20
AT5G21110	molecular_function, biological_process	6	0.00134198	11
AT3G48660	integral component of membrane, molecular_function, biological_process	6	0.00134108	100
AT1G53930	protein ubiquitination, cellular protein modification process, protein tag, cytoplasm, nucleus, ubiquitin protein ligase binding, modification-dependent protein catabolic process	6	0.00134048	101
AT3G13433	biological_process, molecular_function	6	0.00134048	42
AT1G52827	detoxification of cadmium ion, membrane, molecular_function	6	0.00134018	10
AT3G16930	biological_process, mitochondrion, molecular_function	6	0.0013372	90
AT3G26620	nucleus, protein binding, biological_process	6	0.0013366	65
AT3G26660	nucleus, membrane, biological_process	6	0.00133601	73
AT5G56480	lipid binding, lipid transport	6	0.00133601	87
AT2G01505	extracellular space, signal transduction, mitochondrion, signaling receptor binding, system development, apoplast	6	0.00133571	17
AT5G10605	NA	6	0.00133511	93
AT5G41450	zinc ion binding, cytoplasm, integral component of membrane	6	0.00133511	16
AT1G53620	cellular response to hypoxia, molecular_function, integral component of membrane	6	0.00133452	96
AT5G63085	NA	6	0.00133304	73
AT4G15660	metal ion binding, arsenate reductase (glutaredoxin) activity, 2 iron, 2 sulfur cluster binding, protein disulfide oxidoreductase activity, cytoplasm, nucleus, electron transfer activity, cell redox homeostasis	6	0.00133215	41
AT4G06639	biological_process, mitochondrion, molecular_function	6	0.00133156	20
AT1G59885	chloroplast, biological_process, molecular_function	6	0.00133126	76
AT1G68500	cytoplasm	6	0.00133097	85
AT1G26720	molecular_function, chloroplast, biological_process, integral component of membrane	6	0.00133067	85
AT3G46070	zinc ion binding, regulation of transcription, DNA-templated, DNA-binding transcription factor activity, response to chitin, nucleic acid binding	6	0.00132979	58
AT4G24026	nucleus, biological_process, molecular_function	6	0.00132979	17
AT1G53625	cellular_component, biological_process, molecular_function	6	0.00132949	76
AT5G02690	molecular_function, mitochondrion, biological_process	6	0.0013292	86
AT3G13520	plasma membrane, anchored component of membrane, biological_process	6	0.0013289	18
AT5G49600	molecular_function, cellular_component, biological_process	6	0.0013289	51
AT3G13432	molecular_function, biological_process, integral component of membrane	6	0.00132832	36
AT1G10747	embryonic axis specification, suspensor development, extracellular region	6	0.00132802	39
AT1G19040	nucleus, DNA binding, DNA-binding transcription factor activity, regulation of transcription, DNA-templated	6	0.00132802	28
AT3G09290	positive regulation of telomerase activity, metal ion binding, zinc ion binding, regulation of transcription, DNA-templated, DNA-binding transcription factor activity, nucleus, DNA binding, nucleic acid binding	6	0.00132802	37
AT4G33730	extracellular region, negative regulation of response to salt stress, extracellular space, molecular_function	6	0.00132802	35
AT2G17043	cellular_component, biological_process, molecular_function	6	0.00132773	59
AT2G33175	molecular_function, mitochondrion, biological_process	6	0.00132714	87
AT5G48890	flower development, negative regulation of flower development, metal ion binding, negative regulation of long-day photoperiodism, flowering, regulation of transcription, DNA-templated, DNA-binding transcription factor activity, regulation of circadian rhythm, nucleus, nucleic acid binding	6	0.00132714	79
AT5G56070	chloroplast, biological_process, molecular_function	6	0.00132597	78
AT4G37500	oxidoreductase activity, oxidation-reduction process, chloroplast, catalytic activity	6	0.00132538	43
AT5G03210	nucleus, defense response to virus, ligase activity, cytosol	6	0.00132333	48
AT5G62623	extracellular region, killing of cells of other organism, defense response to fungus	6	0.00132304	11
AT1G09370	chloroplast	6	0.00132188	68
AT1G68430	molecular_function, mitochondrion, biological_process	6	0.00132188	56
AT3G09922	cellular response to phosphate starvation, mitochondrion, molecular_function	6	0.00132129	9
AT3G09950	nucleus, molecular_function, biological_process	6	0.00132071	93
AT3G06360	plasma membrane, anchored component of membrane, biological_process	6	0.00132042	15
AT2G05753	biological_process, mitochondrion, molecular_function	6	0.00131984	23
AT1G70360	molecular_function, mitochondrion, biological_process	6	0.00131955	73
AT4G15800	extracellular region, plant-type cell wall, calcium-mediated signaling, plasmodesma, cell-cell signaling, apoplast	6	0.00131955	27
AT1G26798	extracellular region, molecular_function, biological_process	6	0.00131868	100
AT1G74660	response to cytokinin, response to abscisic acid, negative regulation of DNA binding, protein homodimerization activity, metal ion binding, photomorphogenesis, multicellular organism development, regulation of meristem development, protein binding, DNA-binding transcription factor activity, negative regulation of transcription, DNA-templated, response to gibberellin, cytoplasm, nucleus, response to brassinosteroid, DNA binding, response to auxin	6	0.00131839	21
AT2G36026	nucleus, negative regulation of transcription, DNA-templated, protein binding	6	0.00131839	58
AT1G52855	extracellular region, biological_process, molecular_function	6	0.0013181	11
AT4G18510	receptor serine/threonine kinase binding, extracellular space, signal transduction, multicellular organism development, cell-cell signaling involved in cell fate commitment, signaling receptor binding, chloroplast, apoplast	6	0.0013181	43
AT1G64010	serine-type endopeptidase inhibitor activity, negative regulation of endopeptidase activity	6	0.00131666	25
AT4G22513	NA	6	0.00131666	90
AT5G50710	integral component of membrane, molecular_function, mitochondrion, biological_process	6	0.00131666	9
AT4G23960	biological_process, mitochondrion, molecular_function	6	0.00131637	16
AT1G51400	response to UV-B, chloroplast photosystem II, response to ozone, chloroplast, molecular_function, chloroplast thylakoid lumen, response to wounding, chloroplast thylakoid membrane	6	0.00131608	101
AT3G09590	extracellular region, biological_process, extracellular space, molecular_function	6	0.00131579	53
AT3G49330	negative regulation of catalytic activity, chloroplast, cytoplasm, pectinesterase inhibitor activity	6	0.00131579	9
AT1G55640	vesicle-mediated transport, endosome membrane, molecular_function, endoplasmic reticulum, integral component of membrane	6	0.00131492	29
AT5G27910	gibberellic acid mediated signaling pathway, abscisic acid-activated signaling pathway, protein heterodimerization activity, regulation of transcription, DNA-templated, protein binding, regulation of seed germination, positive regulation of photomorphogenesis, DNA-binding transcription factor activity, cytoplasm, nucleus, DNA binding	6	0.00131492	34
AT2G44340	nucleus, cellular response to abscisic acid stimulus, protein binding, seedling development	6	0.00131406	28
AT1G38950	cellular_component, biological_process, molecular_function	6	0.00131377	10
AT5G40595	molecular_function, mitochondrion, biological_process	6	0.0013132	62
AT2G26040	plasma membrane, abscisic acid binding, protein homodimerization activity, abscisic acid-activated signaling pathway, regulation of protein serine/threonine phosphatase activity, protein binding, signaling receptor activity, cytoplasm, nucleus, identical protein binding, protein phosphatase inhibitor activity	6	0.00131234	29
AT3G59455	lipid transport	6	0.00131205	23
AT1G49800	extracellular region, multicellular organism development, molecular_function	6	0.00131176	61
AT5G06650	response to cytokinin, gibberellic acid mediated signaling pathway, metal ion binding, multicellular organism development, cytokinin-activated signaling pathway, zinc ion binding, regulation of transcription, DNA-templated, nucleus, DNA-binding transcription factor activity, response to gibberellin, nucleic acid binding, trichome differentiation	6	0.00131148	7
AT5G52975	extracellular region, regulation of double fertilization forming a zygote and endosperm, double fertilization forming a zygote and endosperm, molecular_function, regulation of protein localization to cell surface, vesicle	6	0.00131062	45
AT4G25950	plasma membrane, vacuole, vacuolar proton-transporting V-type ATPase complex, ATPase activity, coupled to transmembrane movement of substances, proton-exporting ATPase activity, phosphorylative mechanism, proton transmembrane transport	6	0.00130947	7
AT2G33233	extracellular region, killing of cells of other organism, defense response to fungus	6	0.0013089	92
AT4G01735	cellular_component, biological_process, molecular_function	6	0.00130862	79
AT3G60760	biological_process, mitochondrion, molecular_function	6	0.00130833	17
AT4G00872	negative regulation of catalytic activity, cytoplasm, enzyme inhibitor activity	6	0.00130747	36
AT3G52740	nucleus, response to karrikin, blue light signaling pathway, molecular_function	6	0.00130719	5
AT3G53910	oxidation-reduction process, carbohydrate metabolic process, mitochondrion, oxidoreductase activity, acting on the CH-OH group of donors, NAD or NADP as acceptor	6	0.00130719	11
AT4G10240	photomorphogenesis, zinc ion binding, regulation of transcription, DNA-templated, protein binding, DNA-binding transcription factor activity, nucleus	6	0.00130719	100
AT5G06490	protein ubiquitination, metal ion binding, zinc ion binding, transferase activity, nucleus, integral component of membrane	6	0.00130634	20
AT1G06330	copper ion binding, copper ion transport, plasma membrane	6	0.00130577	28
AT4G15690	metal ion binding, protein binding, arsenate reductase (glutaredoxin) activity, protein disulfide oxidoreductase activity, cytoplasm, electron transfer activity, nucleus, negative regulation of transcription by RNA polymerase II, 2 iron, 2 sulfur cluster binding, cell redox homeostasis	6	0.0013052	100
AT3G13437	extracellular region, molecular_function, mitochondrion, biological_process	6	0.00130492	16
AT1G12100	lipid binding, extracellular region, lipid transport	6	0.00130463	77
AT4G28330	molecular_function, biological_process, integral component of membrane	6	0.00130435	94
AT1G23290	structural constituent of ribosome, nucleolus, flower development, post-embryonic development, large ribosomal subunit, plasmodesma, ribosome, cytoplasm, cytosolic ribosome, enzyme inhibitor activity, cytosolic large ribosomal subunit, inflorescence development, translation	6	0.0013035	6
AT4G13950	extracellular region, calcium-mediated signaling, plasmodesma, cell-cell signaling, apoplast	6	0.0013035	73
AT4G28775	molecular_function, biological_process	6	0.0013035	95
AT1G26797	extracellular region, biological_process, molecular_function	6	0.00130293	100
ATCG00380	structural constituent of ribosome, rRNA binding, membrane, chloroplast, small ribosomal subunit, plastid small ribosomal subunit, positive regulation of translational fidelity, translation, chloroplast stroma	6	0.00130293	7
AT3G43170	molecular_function, cellular_component, biological_process	6	0.00130265	45
AT1G15760	molecular_function, chloroplast, biological_process	6	0.00130208	24
AT5G65030	nucleus, biological_process, molecular_function	6	0.00130208	8
AT1G79130	auxin-activated signaling pathway, multicellular organism development, cytoplasm, molecular_function, nucleus, regulation of growth, response to auxin	6	0.0013018	27
AT1G45403	integral component of membrane, biological_process, mitochondrion, molecular_function	6	0.00130124	26
AT3G14320	protein ubiquitination, metal ion binding, zinc ion binding, transferase activity, cytoplasm, integral component of membrane	6	0.00130039	40
AT5G65350	protein heterodimerization activity, nucleosome assembly, nucleosome, nucleosomal DNA binding, nucleus, DNA binding	6	0.00130039	90
AT2G45403	nucleus, biological_process, molecular_function	6	0.00129983	89
AT5G24313	integral component of membrane, biological_process, mitochondrion, molecular_function	6	0.00129955	92
ATMG00110	transmembrane transport, ATP-binding cassette (ABC) transporter complex, mitochondrion, heme transport, heme transporter activity	6	0.0012987	60
AT2G19460	nucleus, biological_process, molecular_function	6	0.00129786	9
AT5G42146	integral component of membrane, molecular_function, mitochondrion, biological_process	6	0.00129758	61
AT3G19055	molecular_function, mitochondrion, biological_process	6	0.00129702	63
AT1G25425	multicellular organism development, extracellular space, mitochondrion	6	0.00129562	103
AT4G21050	metal ion binding, regulation of transcription, DNA-templated, regulation of secondary shoot formation, DNA-binding transcription factor activity, positive regulation of transcription, DNA-templated, nucleus, fruit development, DNA binding	6	0.00129534	18
AT1G11145	cellular_component, biological_process, molecular_function	6	0.00129478	27
AT3G29000	spindle pole body organization, calcium ion binding, calcium-mediated signaling, cytoplasm, nucleus	6	0.0012945	44
AT2G31420	nucleus, DNA binding	6	0.00129394	10
AT3G58330	nucleus, biological_process, molecular_function	6	0.0012931	74
AT5G46320	cellular_component, biological_process, molecular_function	6	0.00129255	77
AT5G55132	extracellular region, killing of cells of other organism, defense response to fungus, molecular_function	6	0.00129255	51
AT2G11462	molecular_function, cellular_component, biological_process	6	0.00129227	46
AT3G24640	lyase activity, cellular_component, biological_process	6	0.00129171	30
AT2G13570	sequence-specific DNA binding, protein heterodimerization activity, protein binding, DNA-binding transcription factor activity, positive regulation of transcription, DNA-templated, nucleus	6	0.00129116	95
AT1G28375	integral component of membrane, molecular_function, mitochondrion, biological_process	6	0.00129088	6
AT4G38080	molecular_function	6	0.00129088	7
AT1G60986	extracellular region, killing of cells of other organism, defense response to fungus, signal transduction	6	0.00129032	23
AT5G66340	molecular_function, mitochondrion, biological_process	6	0.00129005	22
AT1G17310	nucleus, DNA binding, DNA-binding transcription factor activity, regulation of transcription, DNA-templated	6	0.00128949	8
AT2G48090	biological_process, chloroplast, mitochondrion, molecular_function	6	0.00128921	13
AT5G42235	extracellular region, membrane, killing of cells of other organism, molecular_function, defense response to fungus	6	0.00128921	63
AT5G44005	plasma membrane, molecular_function, mitochondrion, biological_process	6	0.00128894	46
AT4G28703	nucleus, molecular_function	6	0.00128783	99
AT5G14410	molecular_function, mitochondrion, biological_process	6	0.00128673	14
AT1G73325	extracellular region, endopeptidase inhibitor activity	6	0.00128535	9
AT2G15185	biological_process, mitochondrion, molecular_function	6	0.00128535	9
AT3G27416	integral component of membrane, plasma membrane, molecular_function, biological_process	6	0.00128452	54
AT5G06080	nucleus, positive regulation of transcription, DNA-templated	6	0.00128452	20
AT5G60335	fatty acid biosynthetic process, photorespiration, mitochondrion, chloroplast, thylakoid membrane organization, 3-hydroxyacyl-[acyl-carrier-protein] dehydratase activity	6	0.00128425	61
AT1G72350	sequence-specific DNA binding, multicellular organism development, regulation of transcription, DNA-templated, protein dimerization activity, RNA polymerase II regulatory region sequence-specific DNA binding, positive regulation of transcription by RNA polymerase II, DNA-binding transcription factor activity, transcription factor binding, nucleus, DNA binding, transcription regulatory region DNA binding	6	0.0012837	49
AT3G23805	extracellular region, calcium-mediated signaling, plasmodesma, cell-cell signaling, apoplast	6	0.0012837	90
AT5G35760	mitochondrion	6	0.0012837	20
AT1G30260	transferase activity, transferring glycosyl groups, response to cytokinin, mitochondrion	6	0.00128287	12
AT5G63740	ubiquitin ligase complex, protein polyubiquitination, ubiquitin-dependent protein catabolic process, ubiquitin conjugating enzyme binding, nucleus, cytoplasm, ubiquitin protein ligase activity, positive regulation of proteasomal ubiquitin-dependent protein catabolic process	6	0.00128205	42
AT5G56368	extracellular region, killing of cells of other organism, defense response to fungus	6	0.00128178	102
AT2G22470	anchored component of membrane, plasma membrane, cytoplasm	6	0.0012815	12
AT3G04990	molecular_function, cytoplasm, biological_process	6	0.00128123	18
AT3G46030	protein heterodimerization activity, nucleosome, plasmodesma, nucleus, DNA binding	6	0.00128123	17
AT5G60670	structural constituent of ribosome, cytosol, rRNA binding, large ribosomal subunit, ribosome, ribosomal large subunit assembly, cytoplasm, cytosolic large ribosomal subunit, large ribosomal subunit rRNA binding, translation, ribosome biogenesis	6	0.00128123	9
AT2G46130	nucleus, sequence-specific DNA binding, DNA-binding transcription factor activity, regulation of transcription, DNA-templated	6	0.00128068	72
AT5G02640	nucleus, molecular_function, biological_process	6	0.00127986	50
AT5G40645	plasma membrane, response to nitrate, molecular_function, nucleus, defense response signaling pathway, resistance gene-independent	6	0.00127959	12
AT3G60990	nucleus, biological_process, molecular_function	6	0.00127932	25
AT1G50390	carbohydrate kinase activity, cytosol, ATP binding, starch biosynthetic process, fructose metabolic process, cytoplasm, fructokinase activity	6	0.00127904	34
AT2G26975	copper ion transport, plasma membrane, copper ion transmembrane transporter activity, cellular copper ion homeostasis, copper ion transmembrane transport, vacuole, integral component of membrane	6	0.00127877	23
AT5G53910	ubiquitin-protein transferase activity, protein ubiquitination, zinc ion binding, Golgi apparatus	6	0.00127877	14
AT1G72580	biological_process, cytoplasm, molecular_function	6	0.00127796	18
AT3G50800	cellular_component, molecular_function	6	0.00127796	11
AT4G34760	auxin-activated signaling pathway, mitochondrion, molecular_function, regulation of growth, response to auxin	6	0.00127768	22
AT4G37240	cellular_component, molecular_function	6	0.00127714	33
AT2G43535	extracellular region, ion channel inhibitor activity, killing of cells of other organism, defense response to fungus	6	0.00127578	61
AT5G53980	sequence-specific DNA binding, response to absence of light, regulation of transcription, DNA-templated, DNA-binding transcription factor activity, nucleus, response to blue light	6	0.00127551	8
AT2G47930	anchored component of membrane, plasma membrane, response to karrikin, molecular_function	6	0.00127497	17
AT4G34419	nucleus	6	0.00127497	6
AT1G49930	ligase activity, cytoplasm	6	0.0012747	98
ATCG00160	mitochondrial small ribosomal subunit, structural constituent of ribosome, membrane, chloroplast, plastid small ribosomal subunit, translation, chloroplast stroma	6	0.00127389	14
AT1G65481	molecular_function, chloroplast, biological_process	6	0.00127307	53
AT3G25600	nucleus, calcium ion binding, biological_process	6	0.00127307	8
AT5G61660	molecular_function, biological_process	6	0.00127253	63
AT3G49930	sequence-specific DNA binding, zinc ion binding, regulation of transcription, DNA-templated, nucleus, DNA-binding transcription factor activity, nucleic acid binding, transcription regulatory region DNA binding	6	0.00127199	20
AT5G26720	nucleus, hydrolase activity, pollen tube growth	6	0.00127173	9
AT1G59860	response to osmotic stress, response to heat, response to reactive oxygen species, unfolded protein binding, protein complex oligomerization, protein binding, protein self-association, cytoplasm, protein folding, response to salt stress, response to hydrogen peroxide	6	0.00127146	73
AT2G39705	shoot system development, nucleus, molecular_function	6	0.00127092	10
ATMG00690	mitochondrial membrane, mitochondrion, integral component of membrane	6	0.00127065	73
AT3G47710	photomorphogenesis, DNA-binding transcription factor activity, nucleus, DNA binding, regulation of timing of transition from vegetative to reproductive phase	6	0.00126957	48
AT5G08070	positive regulation of development, heterochronic, leaf morphogenesis, leaf senescence, sequence-specific DNA binding, regulation of transcription, DNA-templated, protein binding, cell differentiation, DNA-binding transcription factor activity, nucleus, leaf development	6	0.00126904	97
AT1G06340	nucleus, biological_process	6	0.0012685	29
AT4G18280	molecular_function, cellular_component, biological_process	6	0.00126662	25
AT2G32200	biological_process, molecular_function	6	0.00126502	87
AT2G40745	cellular_component, biological_process, molecular_function	6	0.00126502	20
AT3G52440	metal ion binding, regulation of transcription, DNA-templated, DNA-binding transcription factor activity, nucleus, DNA binding	6	0.00126502	55
AT2G29700	endosome organization, retrograde transport, endosome to Golgi, trans-Golgi network, signal transduction, early endosome, phosphatidylinositol binding, recycling endosome, cytoplasm, receptor recycling	6	0.00126396	9
AT4G21080	metal ion binding, regulation of transcription, DNA-templated, DNA-binding transcription factor activity, nucleus, DNA binding	6	0.00126342	20
ATCG00150	proton-transporting ATP synthase activity, rotational mechanism, proton-transporting ATP synthase complex, coupling factor F(o), dATP biosynthetic process from ADP, chloroplast, plasma membrane ATP synthesis coupled proton transport, proton channel activity, chloroplast ATP synthase complex, chloroplast thylakoid membrane, chloroplast thylakoid, integral component of membrane	6	0.00126342	14
AT4G27920	abscisic acid binding, plasma membrane, abscisic acid-activated signaling pathway, signaling receptor activity, regulation of protein serine/threonine phosphatase activity, protein binding, cytoplasm, nucleus, protein phosphatase inhibitor activity	6	0.00126316	19
AT3G01700	plasma membrane, anchored component of membrane, pollen tube growth	6	0.00126263	86
AT5G65390	plasma membrane, anchored component of membrane	6	0.0012621	74
AT4G29650	cytidine deaminase activity, cytosol, zinc ion binding, cytidine deamination, pyrimidine-containing compound salvage	6	0.00126183	83
AT4G02235	sequence-specific DNA binding, multicellular organism development, regulation of transcription, DNA-templated, protein dimerization activity, positive regulation of transcription by RNA polymerase II, DNA-binding transcription factor activity, proximal promoter sequence-specific DNA binding, transcription factor binding, nucleus, transcription regulatory region DNA binding	6	0.00126156	16
AT4G21970	nucleus, molecular_function, biological_process	6	0.00126156	13
AT4G12580	cellular_component, biological_process, molecular_function	6	0.0012613	20
AT5G15190	molecular_function, chloroplast, mitochondrion, biological_process	6	0.0012613	24
AT5G44460	plasma membrane, response to cadmium ion, calcium ion binding	6	0.0012613	32
AT3G58320	nucleus, peptidase activity, proteolysis	6	0.00126024	75
AT4G21870	response to heat, response to reactive oxygen species, unfolded protein binding, protein complex oligomerization, protein self-association, protein folding, cytoplasm, response to salt stress, response to hydrogen peroxide	6	0.00125971	64
AT5G17190	intracellular protein transport, integral component of plasma membrane, mitochondrion, endoplasmic reticulum to Golgi vesicle-mediated transport, endoplasmic reticulum membrane, molecular_function, protein localization to endoplasmic reticulum exit site	6	0.00125918	26
AT2G16600	plasma membrane, cytosol, signal transduction, protein refolding, Golgi apparatus, unfolded protein binding, peptidyl-prolyl cis-trans isomerase activity, plasmodesma, chloroplast, protein folding, cytoplasm, cyclosporin A binding, protein peptidyl-prolyl isomerization	6	0.00125865	20
AT4G13968	extracellular region, killing of cells of other organism, defense response to fungus	6	0.00125865	64
AT5G41860	molecular_function, biological_process, integral component of membrane	6	0.00125865	11
AT5G19190	nucleus, biological_process, molecular_function	6	0.0012576	88
AT5G09480	molecular_function, biological_process	6	0.00125549	13
AT5G05420	chloroplast, peptidyl-prolyl cis-trans isomerase activity, FK506 binding, chloroplast thylakoid lumen	6	0.00125444	11
AT5G62865	nucleus	6	0.00125392	16
AT3G20470	response to flooding, response to abscisic acid, plant-type cell wall, positive regulation of cell growth, response to salicylic acid, positive regulation of organ growth, plant-type vacuole, structural constituent of cell wall	6	0.00125313	46
AT2G17080	nucleus, molecular_function, biological_process	6	0.00125235	100
AT5G04470	negative regulation of cyclin-dependent protein serine/threonine kinase activity, cyclin-dependent protein serine/threonine kinase inhibitor activity, protein binding, negative regulation of mitotic nuclear division, nucleus, negative regulation of cell cycle, DNA endoreduplication, trichome differentiation	6	0.00125235	85
AT1G10100	molecular_function, biological_process	6	0.00125209	18
AT1G67760	chaperonin-containing T-complex, unfolded protein binding, ATP binding, cytoplasm, protein folding	6	0.00125209	89
AT5G65040	defense response to insect, cytosol, metal ion binding, protein binding, kinase binding, response to insect, cytoplasm, nucleus, response to starvation	6	0.00125104	4
AT4G12470	cell wall, extracellular region, cellular response to cold, systemic acquired resistance, plasmodesma, protein binding, protein self-association, lipid transport, cold acclimation, plant-type hypersensitive response, apoplast, lipid binding, endoplasmic reticulum, chloroplast outer membrane, defense response to fungus, induced systemic resistance	6	0.00125052	85
AT5G66052	integral component of membrane, biological_process, molecular_function	6	0.00125052	29
AT5G41400	zinc ion binding, cytoplasm	6	0.00125	99
AT5G61710	biological_process, mitochondrion, molecular_function	6	0.00124948	68
AT3G54900	metal ion binding, glutathione disulfide oxidoreductase activity, antiporter activity, 2 iron, 2 sulfur cluster binding, chloroplast envelope, protein disulfide oxidoreductase activity, chloroplast, cation transport, electron transfer activity, chloroplast stroma, cell redox homeostasis	6	0.0012487	96
AT5G26731	molecular_function, mitochondrion, biological_process	6	0.00124844	63
AT3G06320	structural constituent of ribosome, large ribosomal subunit, mitochondrion, ribosomal large subunit assembly, translation	6	0.00124818	8
AT5G50760	chloroplast, response to auxin, molecular_function	6	0.00124792	15
AT1G61070	extracellular region, defense response, killing of cells of other organism, defense response to fungus	6	0.00124766	95
AT4G17810	zinc ion binding, regulation of transcription, DNA-templated, nucleus, DNA-binding transcription factor activity, nucleic acid binding	6	0.00124766	96
AT1G47580	extracellular region, cellular protein modification process, zinc ion binding, plastid, protein binding, lipoyltransferase activity, chloroplast RNA modification, chloroplast mRNA modification, mRNA processing, chloroplast	6	0.00124662	12
AT2G47670	pectinesterase inhibitor activity, negative regulation of catalytic activity, apoplast, enzyme inhibitor activity, seed coat development	6	0.00124611	9
AT4G02090	nucleus, molecular_function	6	0.00124585	16
AT1G21010	nucleus, molecular_function	6	0.00124559	87
AT1G25300	mitochondrion, biological_process	6	0.00124533	47
AT1G36380	chloroplast	6	0.00124533	9
AT4G11930	molecular_function, cellular_component, biological_process	6	0.00124533	89
AT1G53130	extracellular region, extracellular space, jasmonic acid mediated signaling pathway, defense response to bacterium, regulation of jasmonic acid biosynthetic process, response to ozone, apoplast, salicylic acid mediated signaling pathway, regulation of salicylic acid biosynthetic process, seed development, positive regulation of cell death	6	0.00124456	40
AT2G27535	structural constituent of ribosome, ribosome, nucleus, cytosolic large ribosomal subunit, translation	6	0.00124456	16
AT1G62510	lipid binding, lipid transport	6	0.0012443	21
AT4G16140	anchored component of membrane, molecular_function, nucleus, biological_process	6	0.00124352	100
AT5G36970	salicylic acid mediated signaling pathway, nucleus, molecular_function, defense response, incompatible interaction	6	0.00124301	17
ATMG00670	mitochondrial membrane, mitochondrion, molecular_function, integral component of membrane, biological_process	6	0.00124301	13
AT1G68590	structural constituent of ribosome, plastid translation, ribosome, plastid, thylakoid, chloroplast, chloroplast thylakoid membrane, translation, chloroplast stroma	6	0.00124275	61
AT1G75600	protein heterodimerization activity, nucleosome assembly, nucleosome, nucleosomal DNA binding, nucleus, DNA binding	6	0.00124275	36
AT3G13404	biological_process, mitochondrion, molecular_function	6	0.00124275	13
AT4G39670	intermembrane lipid transfer activity, intermembrane lipid transfer, cytosol, ceramide transport, ceramide 1-phosphate binding, nucleus, cytoplasm, lipid binding, ceramide 1-phosphate transporter activity, membrane	6	0.00124275	15
AT5G54062	extracellular region, regulation of double fertilization forming a zygote and endosperm, double fertilization forming a zygote and endosperm, molecular_function, regulation of protein localization to cell surface, vesicle	6	0.00124224	84
AT1G60950	metal ion binding, response to light stimulus, photosynthetic electron transport chain, chloroplast, photosynthetic acclimation, electron transfer activity, 2 iron, 2 sulfur cluster binding, chloroplast stroma	6	0.00124172	11
AT5G51790	regulation of transcription, DNA-templated, protein dimerization activity, nucleus, regulation of transcription by RNA polymerase II, DNA-binding transcription factor activity, RNA polymerase II regulatory region sequence-specific DNA binding, transcription factor binding, DNA binding, RNA polymerase II transcription factor complex	6	0.00124172	21
AT1G13370	protein heterodimerization activity, nucleosome assembly, nucleosome, nucleosomal DNA binding, nucleus, DNA binding	6	0.00124146	23
AT3G13310	chloroplast, protein folding	6	0.00124146	4
AT5G66040	thiosulfate sulfurtransferase activity, aging, transferase activity, chloroplast	6	0.00124095	95
AT1G65300	sequence-specific DNA binding, multicellular organism development, protein binding, protein dimerization activity, DNA-binding transcription factor activity, positive regulation of transcription by RNA polymerase II, proximal promoter sequence-specific DNA binding, transcription factor binding, nucleus, DNA binding, transcription regulatory region DNA binding	6	0.00124069	97
AT4G15120	nucleus, biological_process, molecular_function	6	0.00124069	27
AT4G05380	ATPase activity, chloroplast	6	0.00124044	22
AT2G32790	nucleus, ubiquitin-protein transferase activity, ubiquitin conjugating enzyme activity, cellular protein modification process	6	0.00124018	99
AT4G37445	cellular_component, biological_process, molecular_function	6	0.00123993	100
AT2G30810	extracellular region, gibberellic acid mediated signaling pathway, response to gibberellin	6	0.00123967	92
AT3G24690	biological_process, mitochondrion, molecular_function	6	0.00123967	26
AT1G15015	cellular_component, biological_process, molecular_function	6	0.00123916	58
AT2G32350	cellular_component, molecular_function	6	0.0012389	11
AT2G32210	integral component of membrane, plasma membrane, molecular_function, biological_process	6	0.00123865	44
AT5G45700	phosphoprotein phosphatase activity, mitochondrion	6	0.00123788	28
AT2G29950	entrainment of circadian clock, molecular_function, nucleus, positive regulation of circadian rhythm, rhythmic process	6	0.00123711	90
AT3G27200	extracellular region, anchored component of plasma membrane, copper ion binding, anchored component of membrane, electron transfer activity	6	0.00123686	16
AT1G63570	extracellular region, phosphorylation, mitochondrion, kinase activity, integral component of membrane	6	0.00123609	43
AT1G54050	response to heat, response to reactive oxygen species, unfolded protein binding, protein complex oligomerization, protein self-association, protein folding, cytoplasm, response to high light intensity, response to salt stress, response to hydrogen peroxide	6	0.00123482	27
AT4G12390	extracellular region, negative regulation of catalytic activity, plasmodesma, enzyme inhibitor activity, pectinesterase inhibitor activity	6	0.00123482	93
AT1G03103	extracellular region, membrane, molecular_function	6	0.00123457	9
AT2G35090	molecular_function, mitochondrion, biological_process	6	0.00123431	80
AT2G28330	nucleus, cell cycle, protein kinase inhibitor activity	6	0.00123279	36
AT2G33830	nucleus, multicellular organism development	6	0.00123279	18
AT1G66235	nucleus, molecular_function, biological_process	6	0.00123254	64
AT5G07560	extracellular region, lipid storage, nutrient reservoir activity, sexual reproduction, monolayer-surrounded lipid storage body, lipid binding, membrane, integral component of membrane	6	0.00123254	21
AT4G17920	protein ubiquitination, metal ion binding, zinc ion binding, transferase activity, cytoplasm, integral component of membrane	6	0.00123229	100
AT4G19770	hydrolase activity, hydrolyzing O-glycosyl compounds, extracellular region, chitin catabolic process, chitin binding, chitinase activity	6	0.00123178	17
AT5G03230	nucleus, molecular_function, biological_process	6	0.00123178	31
AT1G50290	response to oxidative stress, mitochondrion, molecular_function, cytosol	6	0.00123077	96
AT1G61930	molecular_function, cellular_component, biological_process	6	0.00123077	88
AT3G18560	NA	6	0.00123077	16
AT1G11700	chloroplast, biological_process, molecular_function	6	0.00123052	5
AT4G23690	extracellular region, defense response, lignan biosynthetic process, protein homodimerization activity, guiding stereospecific synthesis activity, regulation of catalytic activity, (-)-pinoresinol biosynthetic process, apoplast, identical protein binding	6	0.00123052	72
AT4G29610	cytidine deaminase activity, cytosol, zinc ion binding, cytidine deamination, nucleus	6	0.00122926	7
AT1G26920	nucleus, biological_process, molecular_function	6	0.001228	44
AT5G39670	calcium ion binding, cellular_component, biological_process	6	0.0012275	29
AT2G28430	chloroplast, biological_process, plastid, molecular_function	6	0.00122724	88
AT1G05770	cellular_component, carbohydrate binding	6	0.00122574	82
AT5G41650	catalytic activity, lyase activity, chloroplast	6	0.00122524	33
AT5G56470	oxidoreductase activity, D-arabinono-1,4-lactone oxidase activity, mitochondrion, membrane, L-gulonolactone oxidase activity, oxidation-reduction process, L-ascorbic acid biosynthetic process	6	0.00122499	87
AT3G15300	nucleus, biological_process, molecular_function	6	0.00122449	89
AT1G48320	acyl-CoA hydrolase activity, 1,4-dihydroxy-2-naphthoyl-CoA thioesterase activity, hydrolase activity, acting on ester bonds, chloroplast, peroxisome, protein homotetramerization, CoA hydrolase activity, phylloquinone biosynthetic process	6	0.00122399	49
AT1G21050	nucleus, biological_process, molecular_function	6	0.00122374	76
AT5G48290	nucleus, metal ion binding	6	0.00122374	51
AT1G02570	integral component of membrane, biological_process, molecular_function	6	0.00122324	68
AT5G44170	nucleus, methylation, methyltransferase activity	6	0.00122324	57
AT4G25480	response to cold, protein binding, regulation of transcription, DNA-templated, response to water deprivation, DNA-binding transcription factor activity, cold acclimation, nucleus, DNA binding	6	0.00122274	10
AT5G23470	nucleus, dephosphorylation of RNA polymerase II C-terminal domain, RNA polymerase II CTD heptapeptide repeat phosphatase activity	6	0.00122249	10
AT2G23110	biological_process, cytoplasm, molecular_function, cytosol	6	0.001222	96
AT1G64640	anchored component of plasma membrane, anchored component of membrane, electron transfer activity, copper ion binding	6	0.00122175	19
AT3G26960	extracellular region, molecular_function, biological_process	6	0.00122175	10
AT5G37050	biological_process, molecular_function	6	0.00122175	16
AT5G40790	nucleus, molecular_function, biological_process	6	0.00122175	39
AT2G03440	response to cold, abscisic acid-activated signaling pathway, response to heat, cellular_component, molecular_function, response to bacterium	6	0.00122125	96
AT2G37740	metal ion binding, zinc ion binding, multicellular organism development, regulation of transcription, DNA-templated, DNA-binding transcription factor activity, nucleus, regulation of growth, nucleic acid binding	6	0.001221	18
AT3G09925	extracellular region, biological_process, molecular_function	6	0.0012205	10
AT3G10985	leaf senescence, response to fungus, aging, response to ozone, molecular_function, response to nematode, response to molecule of fungal origin	6	0.00122026	27
AT1G51150	serine-type endopeptidase activity, serine-type peptidase activity, chloroplast, proteolysis	6	0.00121951	45
AT3G03405	molecular_function, biological_process	6	0.00121951	20
AT3G02180	response to cytokinin, molecular_function, cortical microtubule organization, cortical microtubule, transverse to long axis	6	0.00121877	25
AT4G29600	cytidine deaminase activity, cytosol, zinc ion binding, cytidine deamination, nucleus	6	0.00121877	43
AT5G18450	sequence-specific DNA binding, protein binding, regulation of transcription, DNA-templated, DNA-binding transcription factor activity, positive regulation of transcription, DNA-templated, nucleus, DNA binding, transcription regulatory region DNA binding	6	0.00121877	33
AT1G27670	nucleus, biological_process, molecular_function, integral component of membrane	6	0.00121852	17
AT3G27906	nucleus, molecular_function, biological_process	6	0.00121852	55
AT1G06320	nucleus, biological_process, molecular_function	6	0.00121803	28
AT3G27415	biological_process, cytoplasm, molecular_function	6	0.00121803	54
AT5G58580	endosome, protein ubiquitination, plasma membrane, regulation of response to salt stress, cellular response to osmotic stress, metal ion binding, zinc ion binding, early endosome, regulation of endocytosis, transferase activity, nucleus, Golgi-associated vesicle, regulation of reactive oxygen species biosynthetic process, ubiquitin protein ligase binding, integral component of membrane	6	0.00121803	38
AT2G19630	molecular_function, cellular_component, biological_process	6	0.00121729	64
AT1G03106	biological_process, mitochondrion, molecular_function	6	0.00121655	15
AT4G17905	protein ubiquitination, metal ion binding, transferase activity, chloroplast, nucleus, integral component of membrane	6	0.00121655	97
AT2G06925	arachidonic acid secretion, extracellular region, calcium ion binding, phospholipase A2 activity (consuming 1,2-dipalmitoylphosphatidylcholine), Golgi apparatus, cytoplasmic vesicle, protein binding, phospholipid metabolic process, nucleus, phospholipase A2 activity, vacuole, lipid binding, lipid catabolic process, phospholipase A2 activity consuming 1,2-dioleoylphosphatidylethanolamine)	6	0.00121261	20
AT3G05860	nucleus, DNA binding, DNA-binding transcription factor activity, regulation of transcription, DNA-templated	6	0.00121237	59
AT1G62410	translation initiation factor activity, translation, cytoplasm	6	0.00121114	34
AT4G11175	ribosome binding, translational initiation, cytosol, translation initiation factor activity, RNA binding, chloroplast	6	0.0012109	84
AT4G05250	cytosol, proteasome binding, nucleoplasm, nucleus, proteasome complex, ubiquitin binding, proteasome-mediated ubiquitin-dependent protein catabolic process, polyubiquitin modification-dependent protein binding	6	0.00121065	43
AT5G48540	extracellular region, response to karrikin, molecular_function	6	0.00121065	94
AT1G07130	single-stranded telomeric DNA binding, nuclear chromosome, telomeric region, negative regulation of telomere maintenance via telomerase, telomeric DNA binding, protein binding, nucleoplasm, telomere capping, CST complex, nucleus, telomere maintenance via telomere lengthening	6	0.00121041	10
AT3G12830	auxin-activated signaling pathway, multicellular organism development, cytoplasm, molecular_function, regulation of growth, response to auxin	6	0.00121041	24
AT5G19230	extracellular region, plasma membrane, anchored component of plasma membrane, anchored component of membrane, molecular_function, biological_process	6	0.00121041	13
AT5G23360	chloroplast, biological_process	6	0.00121041	22
AT5G57625	extracellular region, biological_process, extracellular space, molecular_function	6	0.00121041	34
AT5G55640	nucleus, molecular_function, biological_process	6	0.00121017	28
AT5G56080	pollen development, phloem transport, pollen tube growth, cellular response to nitric oxide, nicotianamine synthase activity, nicotianamine biosynthetic process, cellular response to ethylene stimulus, response to zinc ion, cellular response to iron ion	6	0.00120919	60
AT1G68585	cellular_component, biological_process, molecular_function	6	0.00120895	61
AT5G01840	nucleolus, DNA repair, protein binding, negative regulation of transcription, DNA-templated, cytoskeleton, nucleus, DNA binding, regulation of unidimensional cell growth	6	0.0012087	20
AT3G26934	nucleus, biological_process, molecular_function	6	0.00120822	15
AT5G44345	molecular_function, chloroplast, biological_process	6	0.00120822	4
AT5G06380	nucleus, molecular_function, biological_process	6	0.00120797	11
AT5G37550	molecular_function, mitochondrion, biological_process	6	0.00120797	57
AT5G28390	nucleus, RNA binding, biological_process	6	0.00120652	7
AT5G07310	regulation of transcription, DNA-templated, ethylene-activated signaling pathway, DNA-binding transcription factor activity, nucleus, DNA binding	6	0.00120579	12
AT4G15975	protein ubiquitination, defense response, metal ion binding, zinc ion binding, transferase activity, response to chitin, integral component of membrane	6	0.00120555	84
AT1G28170	nucleus, sulfotransferase activity, cytoplasm	6	0.00120482	90
AT4G14690	response to red light, response to far red light, response to UV-B, photosynthesis, chlorophyll binding, photosystem II, photosystem I, cellular response to high light intensity, photoprotection, cellular response to far red light, cellular response to red light, chloroplast, cellular response to UV-A, positive regulation of seed germination, cellular response to heat, chloroplast thylakoid membrane, cellular response to blue light, regulation of chlorophyll biosynthetic process, integral component of membrane	6	0.00120482	103
AT1G01725	biological_process, molecular_function	6	0.00120409	55
AT5G55570	mitochondrion	6	0.00120409	72
AT3G05800	brassinosteroid mediated signaling pathway, regulation of transcription, DNA-templated, protein dimerization activity, DNA-binding transcription factor activity, nucleus, DNA binding	6	0.0012024	5
AT2G10602	biological_process, mitochondrion, molecular_function	6	0.00120168	101
AT3G51750	nucleus, biological_process, molecular_function	6	0.00120144	12
AT1G49330	nucleus, biological_process, molecular_function	6	0.0012012	31
AT2G43290	calcium ion binding, chloroplast, integral component of endosome membrane, endomembrane system, biological_process	6	0.0012012	36
AT2G37820	cellular_component	6	0.00120048	69
AT4G13180	oxidoreductase activity, response to arsenic-containing substance, protein binding	6	0.00119976	96
AT2G37100	chromosome organization, DNA binding, mitochondrion	6	0.00119928	8
AT1G75030	extracellular region, response to other organism, molecular_function	6	0.0011988	15
AT4G32490	anchored component of plasma membrane, extracellular region, copper ion binding, anchored component of membrane, electron transfer activity, integral component of membrane	6	0.0011988	19
AT2G22440	RNA-directed DNA polymerase activity	6	0.00119832	24
AT3G53330	copper ion binding, electron transfer activity, extracellular region, anchored component of plasma membrane	6	0.00119808	52
AT5G52370	structural constituent of ribosome, response to cold, mitochondrion, chloroplast, biological_process	6	0.00119784	20
AT2G01370	nucleus, sequence-specific DNA binding, regulation of transcription, DNA-templated	6	0.00119737	73
AT5G56920	nucleus, molecular_function, biological_process	6	0.00119546	101
AT1G53163	nucleus, phosphorylation, kinase activity	6	0.00119427	25
AT1G25410	ATP dimethylallyltransferase activity, tRNA dimethylallyltransferase activity, AMP dimethylallyltransferase activity, plastid, ATP binding, mitochondrion, chloroplast, ADP dimethylallyltransferase activity, cytokinin biosynthetic process, tRNA modification	6	0.00119332	45
AT2G36120	extracellular region, phloem or xylem histogenesis, leaf vascular tissue pattern formation, cotyledon vascular tissue pattern formation, leaf development	6	0.00119332	81
AT3G59650	molecular_function, mitochondrion, biological_process	6	0.00119332	23
AT2G30930	plasma membrane, chloroplast, molecular_function, membrane, biological_process	6	0.00119308	6
AT1G62190	oxidoreductase activity, chloroplast membrane, fatty acid metabolic process, oxidation-reduction process, integral component of membrane	6	0.00119261	84
AT5G44300	nucleus, molecular_function	6	0.00119261	41
ATCG01000	chloroplast	6	0.00119261	50
AT5G52420	integral component of membrane, endoplasmic reticulum, biological_process, molecular_function	6	0.00119213	53
AT4G09120	protein ubiquitination, metal ion binding, zinc ion binding, transferase activity, integral component of membrane	6	0.00119119	16
AT2G42180	cellular_component, biological_process, molecular_function	6	0.00119071	43
AT2G39320	cysteine-type peptidase activity, cytoplasm, proteolysis	6	0.00119048	70
AT1G77885	cellular_component, biological_process, molecular_function	6	0.00119	11
AT1G66600	abscisic acid-activated signaling pathway, sequence-specific DNA binding, regulation of transcription, DNA-templated, DNA-binding transcription factor activity, nucleus, transcription regulatory region DNA binding	6	0.00118953	54
AT2G41920	phosphorylation, protein serine/threonine kinase activity, ATP binding, signal transduction by protein phosphorylation, cytoplasm, activation of protein kinase activity, stress-activated protein kinase signaling cascade, kinase activity	6	0.00118859	10
AT2G40113	extracellular region, molecular_function, biological_process	6	0.00118835	22
AT3G14260	molecular_function, cellular_component, biological_process	6	0.00118812	80
AT2G29450	plasma membrane, toxin catabolic process, glutathione transferase activity, cytosol, response to oxidative stress, plasmodesma, glutathione metabolic process, cytoplasm, glutathione binding	6	0.00118788	98
AT1G30455	transcription factor TFIIIB complex, DNA-templated transcription, initiation, RNA polymerase III type 3 promoter sequence-specific DNA binding, transcription factor binding, RNA polymerase III preinitiation complex assembly, nucleus	6	0.00118741	17
AT3G51030	enzyme activator activity, cytosol, positive regulation of catalytic activity, protein binding, protein disulfide oxidoreductase activity, cytoplasm, apoplast, oxidation-reduction process, glycerol ether metabolic process, oxidoreductase activity, acting on a sulfur group of donors, disulfide as acceptor, cell redox homeostasis	6	0.00118718	64
AT3G25090	biological_process, mitochondrion, molecular_function, cytoplasm	6	0.00118694	93
AT4G39720	nucleus, biological_process, molecular_function	6	0.00118624	18
AT3G12440	extracellular region, transferase activity, 3'-5' exonuclease activity, cytoplasm, nucleic acid binding	6	0.00118554	9
AT4G04680	nucleus, MLL1 complex, Rix1 complex, biological_process	6	0.00118554	55
AT4G05440	polar nucleus fusion, cytoplasm, molecular_function	6	0.00118554	52
AT1G49620	cyclin binding, phosphorylation, negative regulation of cyclin-dependent protein serine/threonine kinase activity, cyclin-dependent protein serine/threonine kinase inhibitor activity, protein binding, nucleoplasm, male germ cell nucleus, nucleus, cell cycle arrest, kinase activity	6	0.0011839	26
AT1G23149	NA	6	0.00118367	93
AT1G23150	molecular_function, biological_process	6	0.00118367	93
AT1G15620	nucleus, biological_process, ligase activity, integral component of membrane	6	0.0011832	96
AT2G17695	chloroplast envelope, chloroplast, biological_process, molecular_function	6	0.00118227	38
AT1G66240	plasma membrane, copper ion transport, cytosol, metal ion binding, cytoplasm	6	0.00118203	59
AT2G22340	integral component of membrane, molecular_function, biological_process	6	0.00118203	85
AT5G03510	zinc ion binding, regulation of transcription, DNA-templated, DNA-binding transcription factor activity, nucleus, nucleic acid binding	6	0.0011811	21
AT5G23070	DNA metabolic process, response to cold, seedling development, thymidine metabolic process, thymidine kinase activity, chloroplast	6	0.0011811	36
AT4G37220	plasma membrane, response to sucrose, mitochondrion, response to fructose, molecular_function, integral component of membrane, response to glucose	6	0.00118064	31
AT5G03980	lipid catabolic process, hydrolase activity, acting on ester bonds, carboxylic ester hydrolase activity, extracellular region	6	0.00118017	16
AT1G26590	zinc ion binding, regulation of transcription, DNA-templated, DNA-binding transcription factor activity, nucleus, nucleic acid binding	6	0.00117994	15
AT5G13825	biological_process, mitochondrion, molecular_function	6	0.00117994	18
AT5G59360	negative regulation of mitotic nuclear division, nucleus, cell cycle, negative regulation of cell cycle, protein kinase inhibitor activity	6	0.00117994	9
AT3G23260	biological_process, molecular_function	6	0.00117925	9
AT5G23160	integral component of membrane, biological_process, mitochondrion, molecular_function	6	0.00117878	69
AT5G66800	nucleus, phosphorylation, kinase activity	6	0.00117855	13
AT1G56555	molecular_function, chloroplast, biological_process, integral component of membrane	6	0.00117739	19
AT5G25600	nucleus, biological_process, molecular_function	6	0.00117739	23
AT1G29280	nucleus, sequence-specific DNA binding, DNA-binding transcription factor activity, regulation of transcription, DNA-templated	6	0.00117647	23
AT2G19290	biological_process, mitochondrion, molecular_function	6	0.00117578	67
AT3G60580	metal ion binding, zinc ion binding, regulation of transcription, DNA-templated, DNA-binding transcription factor activity, nucleus, transcription regulatory region DNA binding, nucleic acid binding	6	0.00117532	39
AT1G37000	mitochondrion	6	0.00117486	50
AT3G17950	nucleus, molecular_function, biological_process, integral component of membrane	6	0.00117486	6
AT5G60220	extracellular region, plasma membrane, plasmodesma, aging, integral component of membrane	6	0.00117463	59
AT3G16080	structural constituent of ribosome, rRNA binding, metal ion binding, ribosome, cytoplasm, cytosolic large ribosomal subunit, translation, ribosome biogenesis	6	0.0011744	15
AT1G69820	cysteine biosynthetic process, glutathione catabolic process, mitochondrion, glutathione metabolic process, peptidyltransferase activity, cellular amino acid metabolic process, glutamate metabolic process, glutathione hydrolase activity	6	0.00117394	102
AT5G44610	response to arsenic-containing substance, response to abscisic acid, response to metal ion, 1-phosphatidylinositol binding, microtubule, pollen tube, response to salt stress, calmodulin binding, response to cold, negative regulation of microtubule polymerization, cortical microtubule organization, leaf senescence, cytoplasm, root hair cell tip growth, microtubule binding, plasma membrane, signal transduction, cell morphogenesis, response to gibberellin, regulation of cell shape, cortical microtubule, anchored component of plasma membrane, phosphatidylinositol phosphate binding, signaling receptor activity	6	0.00117394	14
AT3G06870	molecular_function, chloroplast, biological_process	6	0.00117348	11
AT5G61470	zinc ion binding, regulation of transcription, DNA-templated, nucleus, DNA-binding transcription factor activity, nucleic acid binding	6	0.00117348	12
AT1G51700	metal ion binding, regulation of transcription, DNA-templated, DNA-binding transcription factor activity, response to chitin, nucleus, DNA binding, transcription regulatory region DNA binding	6	0.0011721	88
AT1G13690	peptidyl-prolyl cis-trans isomerase activity, RNA binding, ribonucleoprotein complex, nucleus, nucleic acid binding	6	0.00117165	7
AT3G17480	biological_process	6	0.00117165	73
AT2G17940	cytosol, chloroplast avoidance movement, mitochondrion, chloroplast accumulation movement, molecular_function	6	0.00117142	92
AT3G14880	sequence-specific DNA binding, nucleus, transcription, DNA-templated, response to karrikin	6	0.00117096	16
AT2G47920	actin filament binding, plasma membrane, vacuolar membrane, mitochondrion, endoplasmic reticulum membrane	6	0.00117028	17
AT3G22160	nucleus, molecular_function, biological_process	6	0.00117005	20
AT5G45010	proteasome regulatory particle, lid subcomplex, proteasome assembly, protein binding, double-strand break repair via homologous recombination, nucleus, mRNA export from nucleus	6	0.00116959	99
AT4G37540	cellular_component	6	0.00116913	46
AT1G51290	ubiquitin-protein transferase activity, ubiquitin-dependent protein catabolic process	6	0.00116891	38
AT3G22350	biological_process, molecular_function	6	0.00116822	99
AT4G04690	ubiquitin-protein transferase activity, ubiquitin-dependent protein catabolic process	6	0.00116822	53
AT2G18070	nucleus, molecular_function, biological_process	6	0.001168	100
AT1G66110	chloroplast, biological_process, molecular_function	6	0.00116777	96
AT1G71050	metal ion transport, cadmium ion homeostasis, metal ion binding, detoxification of cadmium ion, cytoplasm, membrane	6	0.00116754	10
AT1G49470	integral component of membrane, biological_process, molecular_function	6	0.00116732	10
