## Supplementary Table 7 for "Fast and accurate reference-guided scaffolding of draft genomes" (part 3 of 3)

### Sheet: genes_vars_loj_normalized (continued)
Gene	Annotation	Number of variants	Normalized Number of Variants	Number of accessions with variants
AT3G15210	induced systemic resistance, jasmonic acid mediated signaling pathway, response to abscisic acid, negative regulation of ethylene-activated signaling pathway, sequence-specific DNA binding, regulation of transcription, DNA-templated, protein binding, ethylene-activated signaling pathway, negative regulation of transcription, DNA-templated, DNA-binding transcription factor activity, response to chitin, nucleus, DNA binding, response to ethylene, nuclear body	6	0.00116732	63
AT4G19700	regulation of programmed cell death, negative regulation of programmed cell death, metal ion binding, defense response to bacterium, negative regulation of cysteine-type endopeptidase activity, nucleus, ubiquitin-protein transferase activity, cytoplasm, response to gibberellin, proteasome-mediated ubiquitin-dependent protein catabolic process, defense response to fungus	6	0.00116595	23
AT2G17040	inflorescence morphogenesis, leaf morphogenesis, multicellular organism development, DNA-binding transcription factor activity, response to chitin, nucleus, negative regulation of cell size	6	0.00116573	59
AT1G14870	plasma membrane, response to oxidative stress, cytoplasm, molecular_function, integral component of membrane	6	0.0011655	25
AT2G35910	metal ion binding, protein ubiquitination, transferase activity, integral component of membrane	6	0.00116527	7
AT5G47960	endosome, intracellular protein transport, GTPase activity, plasma membrane, GTP binding, Rab protein signal transduction	6	0.00116527	90
AT5G58990	structural constituent of ribosome, chloroplast, mitochondrion, biological_process	6	0.00116505	89
AT2G15970	plasma membrane, response to abscisic acid, mitochondrion, cellular response to water deprivation, cold acclimation, molecular_function, vacuole, integral component of membrane	6	0.00116482	13
AT5G09978	mitochondrion, innate immune response	6	0.00116482	6
AT1G29965	structural constituent of ribosome, cytosol, plasmodesma, ribosome, cytoplasm, cytosolic large ribosomal subunit, translation, ribosome biogenesis	6	0.0011646	75
AT4G29970	nucleus, biological_process, molecular_function	6	0.0011646	45
AT5G59080	nucleus, response to oxidative stress, molecular_function	6	0.0011646	21
AT5G56050	integral component of membrane, chloroplast, biological_process, molecular_function	6	0.00116414	16
AT5G03110	nucleus, plasma membrane, biological_process, molecular_function	6	0.00116369	12
AT2G28200	metal ion binding, sequence-specific DNA binding, zinc ion binding, regulation of transcription, DNA-templated, nucleus, DNA-binding transcription factor activity, nucleic acid binding	6	0.00116347	11
AT3G53850	structural constituent of ribosome, plasma membrane, ribosome, translation, integral component of membrane	6	0.00116347	32
AT5G54550	molecular_function, mitochondrion, biological_process	6	0.00116302	14
AT4G35690	chloroplast, biological_process, molecular_function	6	0.00116279	99
AT2G44940	regulation of transcription, DNA-templated, ethylene-activated signaling pathway, DNA-binding transcription factor activity, nucleus, DNA binding, transcription regulatory region DNA binding	6	0.00116257	5
AT1G21910	cellular response to freezing, sequence-specific DNA binding, regulation of transcription, DNA-templated, cellular response to heat, response to salicylic acid, ethylene-activated signaling pathway, response to jasmonic acid, DNA-binding transcription factor activity, positive regulation of transcription, DNA-templated, nucleus, DNA binding, transcription regulatory region DNA binding	6	0.00116212	8
AT5G26330	copper ion binding, anchored component of membrane, electron transfer activity, anchored component of plasma membrane	6	0.00116122	58
AT5G22210	transferase activity, mitochondrion	6	0.00116099	20
AT1G11090	Golgi apparatus, nucleus, hydrolase activity, acylglycerol lipase activity, endoplasmic reticulum, membrane	6	0.00116032	9
AT4G25400	regulation of transcription, DNA-templated, protein dimerization activity, RNA polymerase II regulatory region sequence-specific DNA binding, regulation of transcription by RNA polymerase II, DNA-binding transcription factor activity, transcription factor binding, nucleus, DNA binding, RNA polymerase II transcription factor complex	6	0.00115987	75
AT1G01990	molecular_function, cellular_component, biological_process	6	0.00115942	12
AT1G23710	nucleus, molecular_function	6	0.00115942	21
AT1G75690	metal ion binding, protein disulfide isomerase activity, integral component of membrane, chloroplast, photosystem II repair, chloroplast thylakoid membrane, chloroplast thylakoid, chloroplast stroma	6	0.00115942	96
AT4G30390	biological_process, mitochondrion, molecular_function	6	0.0011592	102
AT1G72230	copper ion binding, anchored component of membrane, electron transfer activity, anchored component of plasma membrane	6	0.00115875	30
AT4G00860	response to reactive oxygen species, plastid, mitochondrion, membrane, response to ozone, peroxisome, molecular_function, response to bacterium	6	0.00115875	62
AT3G03730	brassinosteroid mediated signaling pathway, ubiquitin-dependent protein catabolic process, molecular_function, nucleus, positive regulation of brassinosteroid mediated signaling pathway	6	0.00115808	53
AT2G39430	extracellular region, lignan biosynthetic process, apoplast	6	0.00115741	61
AT2G05100	photosynthesis, metal ion binding, photosystem II, response to light stimulus, thylakoid, response to blue light, response to cold, PSII associated light-harvesting complex II, response to far red light, protein-chromophore linkage, photosynthesis, light harvesting, chloroplast, chloroplast thylakoid membrane, membrane, response to red light, response to desiccation, light-harvesting complex, chloroplast envelope, response to high light intensity, plastoglobule, photosynthesis, light harvesting in photosystem II, chlorophyll binding, photosystem I, photosynthesis, light harvesting in photosystem I, response to low light intensity stimulus, integral component of membrane	6	0.00115718	19
AT3G10580	regulation of transcription, DNA-templated, response to salicylic acid, DNA-binding transcription factor activity, response to gibberellin, nucleus, DNA binding	6	0.00115696	29
AT4G17980	cellular response to auxin stimulus, sequence-specific DNA binding, multicellular organism development, regulation of transcription, DNA-templated, nucleus, DNA-binding transcription factor activity, cell population proliferation, DNA binding	6	0.00115652	100
AT2G24450	anchored component of plasma membrane, anchored component of membrane, chloroplast, molecular_function	6	0.00115629	11
AT4G36820	calcium channel activity, mitochondrial calcium ion homeostasis, mitochondrial inner membrane, mitochondrion, uniporter activity, calcium ion transmembrane transport, integral component of membrane	6	0.00115629	101
AT5G07490	integral component of membrane, molecular_function, biological_process	6	0.00115607	57
AT4G24570	succinate transmembrane transporter activity, succinate transmembrane transport, sulfate transmembrane transporter activity, sulfate transport, oxaloacetate transport, antiporter activity, dicarboxylic acid transmembrane transporter activity, mitochondrion, mitochondrial inner membrane, mitochondrial transport, thiosulfate transmembrane transporter activity, phosphate ion transmembrane transport, thiosulfate transport, oxaloacetate transmembrane transporter activity, malate transmembrane transporter activity, malate transmembrane transport, integral component of membrane	6	0.00115585	6
AT5G11590	sequence-specific DNA binding, regulation of transcription, DNA-templated, ethylene-activated signaling pathway, DNA-binding transcription factor activity, positive regulation of transcription, DNA-templated, nucleus, DNA binding	6	0.00115562	39
AT3G09130	molecular_function, chloroplast, biological_process	6	0.0011554	21
AT3G48140	leaf senescence, mitochondrion, peroxisome, molecular_function, integral component of membrane	6	0.0011554	76
AT3G07390	extracellular region, plasma membrane, anchored component of plasma membrane, extracellular matrix structural constituent, auxin-activated signaling pathway, metal ion binding, anchored component of membrane, extracellular matrix organization, oxidation-reduction process, response to auxin, lateral root morphogenesis	6	0.00115496	17
AT4G35660	molecular_function, chloroplast, biological_process	6	0.00115496	22
AT4G04480	chloroplast	6	0.00115473	34
AT5G15802	extracellular region, photosynthesis, protein-disulfide reductase activity, chloroplast, endoplasmic reticulum	6	0.00115473	15
AT5G67350	nucleus, molecular_function, biological_process	6	0.00115473	93
AT1G31390	nucleus, molecular_function, biological_process	6	0.00115362	29
AT5G41510	NA	6	0.0011534	100
AT1G24200	histone deacetylation, transcription corepressor activity, regulation of transcription, DNA-templated, nucleus, histone deacetylase activity, negative regulation of transcription by RNA polymerase II, chromatin	6	0.00115296	101
AT3G19070	nucleus, DNA-binding transcription factor activity, regulation of transcription, DNA-templated	6	0.00115296	70
AT4G38090	integral component of membrane, biological_process, ribosome, molecular_function	6	0.00115296	41
AT5G24480	NA	6	0.00115274	66
AT3G20890	nucleus, RNA binding, biological_process	6	0.00115252	47
AT3G50630	negative regulation of cyclin-dependent protein serine/threonine kinase activity, cyclin-dependent protein serine/threonine kinase inhibitor activity, protein binding, nucleoplasm, nucleus, kinase inhibitor activity, cell cycle arrest, DNA endoreduplication	6	0.00115229	12
AT3G08940	response to cytokinin, response to red light, response to far red light, plastoglobule, metal ion binding, chlorophyll binding, protein-chromophore linkage, photosystem I, membrane, chloroplast envelope, response to light stimulus, photosynthesis, light harvesting in photosystem I, chloroplast, thylakoid, photosystem II, integral component of membrane, chloroplast thylakoid membrane, chloroplast thylakoid, response to blue light	6	0.00115207	65
AT3G20030	molecular_function, biological_process	6	0.00115207	83
AT4G02520	glutathione transferase activity, response to zinc ion, response to salt stress, chloroplast stroma, peroxidase activity, response to cold, auxin-activated signaling pathway, chloroplast, cytoplasm, vacuole, intracellular membrane-bounded organelle, oxidation-reduction process, camalexin binding, membrane, plasma membrane, toxin catabolic process, response to cadmium ion, defense response to bacterium, plasmodesma, apoplast, quercitrin binding, glutathione binding, cytosol, glutathione metabolic process, endoplasmic reticulum, defense response to fungus	6	0.00115207	90
AT4G22180	nucleus, molecular_function, biological_process	6	0.00115207	83
AT1G54860	extracellular region, anchored component of membrane, molecular_function, biological_process	6	0.00115163	7
AT4G35120	nucleus, biological_process, molecular_function	6	0.00115141	27
AT5G42070	chloroplast, molecular_function, nucleus, chloroplast thylakoid membrane, biological_process	6	0.00115141	18
AT1G10530	molecular_function	6	0.00115031	84
AT2G33480	multicellular organism development, regulation of transcription, DNA-templated, DNA-binding transcription factor activity, nucleus, DNA binding	6	0.00115031	6
AT2G39390	structural constituent of ribosome, mRNA binding, ribosome, maturation of LSU-rRNA from tricistronic rRNA transcript (SSU-rRNA, 5.8S rRNA, LSU-rRNA), cytoplasm, cytosolic ribosome, cytosolic large ribosomal subunit, translation, ribosome biogenesis	6	0.00114987	58
AT5G53045	nucleus, biological_process, molecular_function	6	0.00114855	102
AT3G23730	hydrolase activity, hydrolyzing O-glycosyl compounds, cell wall, extracellular region, hydrolase activity, acting on glycosyl bonds, cell wall biogenesis, cell wall organization, xyloglucan metabolic process, apoplast, xyloglucan:xyloglucosyl transferase activity	6	0.00114833	21
AT1G70780	biological_process, molecular_function	6	0.00114811	92
AT1G70782	NA	6	0.00114811	92
AT2G03830	extracellular region, cell differentiation, mitochondrion, growth factor activity	6	0.00114789	9
AT4G00467	chloroplast, biological_process	6	0.00114723	16
AT4G14695	pyruvate transmembrane transporter activity, integral component of mitochondrial inner membrane, mitochondrial pyruvate transmembrane transport, mitochondrion, mitochondrial inner membrane, chloroplast	6	0.00114701	103
AT3G24310	sequence-specific DNA binding, regulation of transcription, DNA-templated, DNA-binding transcription factor activity, nucleus, DNA binding	6	0.00114657	9
AT2G18260	intracellular protein transport, plasma membrane, response to cold, SNAP receptor activity, membrane fusion, SNARE complex, vesicle docking, SNARE binding, exocytosis, nucleus, vesicle fusion, endomembrane system, integral component of membrane	6	0.00114613	63
AT5G07540	extracellular region, lipid storage, nutrient reservoir activity, sexual reproduction, monolayer-surrounded lipid storage body, lipid binding, membrane, integral component of membrane	6	0.00114591	96
AT1G75040	cell wall, extracellular region, regulation of anthocyanin biosynthetic process, response to UV-B, response to cadmium ion, systemic acquired resistance, molecular_function, vacuole, apoplast, response to other organism, response to virus	6	0.00114569	19
AT2G25610	ATP hydrolysis coupled proton transport, ATPase activity, proton-transporting ATPase activity, rotational mechanism, proton-transporting V-type ATPase, V0 domain, proton transmembrane transporter activity, Golgi membrane, endoplasmic reticulum membrane, chloroplast, vacuole, integral component of membrane	6	0.00114504	66
AT2G31432	nucleus, extracellular region	6	0.0011446	48
AT4G34555	structural constituent of ribosome, cytosolic small ribosomal subunit, ribosome, cytoplasm, translation	6	0.0011446	61
AT2G02240	embryo development ending in seed dormancy, chloroplast, molecular_function	6	0.00114438	95
AT4G37000	regulation of programmed cell death, cytosol, mitochondrion, protein binding, chlorophyll catabolic process, chloroplast envelope, red chlorophyll catabolite reductase activity, chloroplast, cytoplasm, defense response, incompatible interaction, oxidation-reduction process, regulation of plant-type hypersensitive response, chloroplast thylakoid membrane, chloroplast stroma	6	0.00114438	4
AT2G22290	intracellular protein transport, GTPase activity, retrograde transport, endosome to Golgi, Golgi apparatus, GTP binding, mitochondrion, Golgi membrane, Rab protein signal transduction, intra-Golgi vesicle-mediated transport, retrograde vesicle-mediated transport, Golgi to endoplasmic reticulum	6	0.00114416	13
AT3G58990	leucine biosynthetic process, glucosinolate biosynthetic process, 3-isopropylmalate dehydratase activity, plastid, hydro-lyase activity, chloroplast, chloroplast stroma	6	0.00114395	19
AT1G13430	sulfotransferase activity, response to cytokinin, cytoplasm	6	0.00114351	17
AT4G14260	nucleus, biological_process, molecular_function	6	0.00114286	50
AT4G21192	molecular_function, mitochondrion, biological_process	6	0.00114286	77
AT5G47300	biological_process, molecular_function	6	0.00114286	88
AT5G23170	plasma membrane, phosphorylation, transmembrane receptor protein serine/threonine kinase activity, ATP binding, kinase activity, protein phosphorylation	6	0.00114264	63
AT3G28750	chloroplast	6	0.0011422	100
AT1G68320	negative regulation of gibberellin biosynthetic process, phosphate ion homeostasis, gibberellic acid mediated signaling pathway, sequence-specific DNA binding, regulation of transcription, DNA-templated, response to salicylic acid, cellular response to phosphate starvation, negative regulation of transcription, DNA-templated, DNA-binding transcription factor activity, root morphogenesis, nucleus, DNA binding, gibberellin biosynthetic process	6	0.00114199	10
AT2G03750	sulfotransferase activity, chloroplast, cytoplasm	6	0.00114199	84
AT2G13550	molecular_function, mitochondrion, biological_process	6	0.00114177	94
AT5G06280	molecular_function, mitochondrion, biological_process	6	0.00114177	76
AT3G59510	signal transduction	6	0.0011409	24
AT5G43690	sulfotransferase activity, cytoplasm	6	0.00114047	102
AT3G60200	nucleus, biological_process, molecular_function	6	0.00114003	14
AT1G52590	molecular_function, plastoglobule, biological_process	6	0.00113982	68
AT4G25930	cellular_component, biological_process, molecular_function	6	0.00113938	22
AT2G14110	phosphatase activity, biological_process	6	0.00113895	28
AT1G78040	extracellular region, molecular_function	6	0.00113874	56
AT2G20142	cytoplasm	6	0.00113874	7
AT2G19570	cytidine deaminase activity, deoxycytidine deaminase activity, cytosol, protein homodimerization activity, zinc ion binding, cytidine catabolic process, cytidine deamination, nucleus	6	0.00113852	99
AT2G30220	extracellular region, hydrolase activity, acting on ester bonds, carboxylic ester hydrolase activity, chloroplast, lipid catabolic process	6	0.0011383	35
AT5G52810	arginine catabolic process, systemic acquired resistance, L-pipecolic acid biosynthetic process, plastid, oxidoreductase activity, acting on the CH-NH2 group of donors, NAD or NADP as acceptor, chloroplast, cytoplasm, dehydropipecolic acid reductase, catalytic activity, structural constituent of eye lens, positive regulation of systemic acquired resistance	6	0.00113809	62
AT1G20050	plasma membrane, C-8 sterol isomerase activity, cholestenol delta-isomerase activity, sterol biosynthetic process, endoplasmic reticulum membrane, steroid delta-isomerase activity, endoplasmic reticulum, integral component of membrane	6	0.00113723	35
AT2G16450	molecular_function, chloroplast, biological_process	6	0.00113572	45
AT1G13400	metal ion binding, stamen development, zinc ion binding, cell differentiation, nucleus, anther development, carpel development, nucleic acid binding	6	0.0011355	86
AT4G12040	zinc ion binding, plasmodesma, nucleus, DNA binding, biological_process	6	0.00113507	57
AT1G09690	structural constituent of ribosome, ribosome, cytoplasm, cytosolic large ribosomal subunit, translation	6	0.00113486	101
AT5G44850	nucleus, biological_process, molecular_function	6	0.00113443	39
AT3G19160	tRNA modification, ATP dimethylallyltransferase activity, tRNA dimethylallyltransferase activity, mitochondrion, plastid, ATP binding, chloroplast, ADP dimethylallyltransferase activity, cytokinin biosynthetic process, AMP dimethylallyltransferase activity	6	0.00113422	82
AT4G11911	molecular_function, biological_process	6	0.00113422	99
AT3G58240	nucleus, molecular_function, biological_process	6	0.00113272	32
AT1G02950	toxin catabolic process, glutathione transferase activity, cytosol, glutathione metabolic process, transferase activity, chloroplast, cytoplasm, glutathione binding	6	0.00113208	74
AT4G22820	protein ubiquitination, zinc ion binding, protein binding, proteasome-mediated ubiquitin-dependent protein catabolic process, defense response, incompatible interaction, nucleus, ubiquitin protein ligase activity, DNA binding	6	0.00113186	7
AT5G25550	extracellular region, cell wall, structural constituent of cell wall, cell wall organization	6	0.00113186	90
AT4G01150	biological_process, chloroplast envelope, thylakoid, chloroplast, molecular_function, chloroplast thylakoid membrane, plastoglobule, chloroplast thylakoid, integral component of membrane	6	0.00113165	32
AT5G40430	nucleus, DNA binding, DNA-binding transcription factor activity, regulation of transcription, DNA-templated	6	0.00113122	22
AT2G02840	nucleus, molecular_function, biological_process	6	0.00113101	71
AT4G37010	calcium ion binding, heterotrimeric G-protein binding, DNA repair, calcium-mediated signaling, G-protein beta/gamma-subunit complex binding, centrosome, cytoplasm, nucleus, microtubule binding	6	0.0011308	3
AT5G15820	protein ubiquitination, zinc ion binding, cytoplasm, ubiquitin protein ligase activity, nucleus	6	0.0011308	51
AT1G26945	regulation of transcription, DNA-templated, protein dimerization activity, response to light stimulus, cytoplasm, nucleus, regulation of growth	6	0.00113058	80
AT3G23290	DNA binding, multicellular organism development, mitochondrion, response to light stimulus, post-embryonic plant morphogenesis, nucleus, mRNA transcription	6	0.00113058	80
AT5G60820	nucleus, zinc ion binding, ubiquitin protein ligase activity, ubiquitin-dependent protein catabolic process	6	0.00113037	67
AT4G13850	single-stranded DNA binding, response to cold, response to osmotic stress, cytosol, misfolded RNA binding, negative regulation of DNA-templated transcription, termination, mitochondrion, RNA binding, ATP binding, response to salt stress, double-stranded DNA binding, response to water deprivation, cold acclimation, ribonucleoprotein complex, copper ion binding, seed germination, mRNA binding, mitochondrial mRNA modification	6	0.00113016	98
AT4G25050	response to cytokinin, fatty acid biosynthetic process, systemic acquired resistance, cuticle development, chloroplast envelope, response to light stimulus, chloroplast, acyl carrier activity, chloroplast stroma	6	0.00112994	13
AT1G69980	chloroplast, integral component of membrane	6	0.00112973	52
AT2G18320	biological_process, molecular_function	6	0.00112973	98
AT5G46080	plasma membrane, phosphorylation, transmembrane receptor protein serine/threonine kinase activity, ATP binding, integral component of membrane, kinase activity, protein phosphorylation	6	0.00112888	96
AT2G22420	peroxidase activity, extracellular region, vegetative to reproductive phase transition of meristem, hydrogen peroxide catabolic process, plant-type cell wall, heme binding, cytosol, metal ion binding, response to oxidative stress, vacuole, lignin biosynthetic process, oxidation-reduction process	6	0.00112867	17
AT4G03270	protein kinase activity, regulation of mitotic nuclear division, regulation of cyclin-dependent protein serine/threonine kinase activity, positive regulation of cell cycle, cell division, protein kinase binding, cyclin-dependent protein kinase holoenzyme complex, cyclin-dependent protein serine/threonine kinase regulator activity, protein binding, cyclin-dependent protein serine/threonine kinase activity, regulation of cell cycle, cytoplasm, nucleus, mitotic cell cycle, positive regulation of cell population proliferation	6	0.00112867	29
AT1G25340	nucleus, DNA binding, DNA-binding transcription factor activity, regulation of transcription, DNA-templated	6	0.00112846	16
AT1G78100	protein ubiquitination, cytokinin-activated signaling pathway, acropetal auxin transport, basipetal auxin transport, molecular_function, nucleus	6	0.00112846	61
AT1G52660	ADP binding, defense response, ATP binding	6	0.00112761	78
AT3G04510	DNA binding, multicellular organism development, response to light stimulus, nucleus, mRNA transcription	6	0.0011274	21
AT3G07350	mitochondrion, biological_process, ATP binding	6	0.00112718	59
AT2G43280	nucleus, regulation of transcription, DNA-templated, response to red or far red light	6	0.00112697	36
AT2G35950	nucleus, megagametogenesis, molecular_function	6	0.00112634	91
AT5G40630	mitochondrion, molecular_function	6	0.0011257	9
AT2G27480	calcium ion binding, chloroplast, biological_process	6	0.00112549	40
AT3G10510	nucleus, molecular_function, biological_process	6	0.00112549	69
AT5G47110	photosynthesis, positive regulation of chlorophyll biosynthetic process, protein membrane anchor, protein binding, photosynthesis, light harvesting, protein-chromophore linkage, positive regulation of phytol biosynthetic process, chlorophyll binding, enzyme binding, chloroplast, thylakoid membrane, positive regulation of vitamin E biosynthetic process, photosystem II, identical protein binding, chloroplast thylakoid membrane, integral component of membrane	6	0.00112549	12
AT4G20150	vacuolar membrane, mitochondrion, chloroplast, mitochondrial respiratory chain complex I, molecular_function, biological_process	6	0.00112465	10
AT2G02400	cinnamoyl-CoA reductase activity, plasma membrane, oxidoreductase activity, oxidoreductase activity, acting on the CH-OH group of donors, NAD or NADP as acceptor, coenzyme binding, lignin biosynthetic process	6	0.00112381	26
AT1G51402	molecular_function, mitochondrion, biological_process	6	0.00112339	101
AT5G61170	structural constituent of ribosome, cytosolic small ribosomal subunit, cytosol, ribosome, cytosolic ribosome, vacuole, nucleus, ribosomal small subunit assembly, translation	6	0.00112339	18
AT3G13970	autophagosome assembly, autophagy, phagophore assembly site membrane, Atg8 ligase activity, protein transport, chloroplast, autophagy of mitochondrion, cytoplasm, C-terminal protein lipidation, Atg12-Atg5-Atg16 complex	6	0.00112317	60
AT3G19150	cyclin binding, negative regulation of cyclin-dependent protein serine/threonine kinase activity, cyclin-dependent protein serine/threonine kinase inhibitor activity, protein binding, nucleoplasm, kinase binding, male germ cell nucleus, nucleus, cell cycle arrest, DNA endoreduplication	6	0.00112275	28
AT4G00390	nucleolus, sequence-specific DNA binding, protein binding, regulation of transcription, DNA-templated, nucleus	6	0.00112233	102
AT1G23510	molecular_function, mitochondrion, biological_process	6	0.00112212	27
AT3G48600	nucleus, biological_process, molecular_function	6	0.00112212	12
AT4G27090	structural constituent of ribosome, nucleolus, vacuolar membrane, cytosol, endoplasmic reticulum, mRNA binding, ribosome, RNA binding, plasmodesma, ribosomal large subunit biogenesis, chloroplast, cytoplasm, cytosolic ribosome, vacuole, cytosolic large ribosomal subunit, translation, ribosome biogenesis	6	0.00112212	55
AT3G55500	cell wall, extracellular region, plant-type cell wall organization, syncytium formation, plant-type cell wall loosening, unidimensional cell growth, plant-type cell wall modification involved in multidimensional cell growth, membrane	6	0.00112129	92
AT1G13380	integral component of membrane, extracellular region, biological_process, molecular_function	6	0.00112108	22
AT5G52547	nucleus, molecular_function, biological_process	6	0.00112108	20
AT1G04450	cell, positive regulation of cytosolic calcium ion concentration, regulation of calcium-mediated signaling, pollen tube growth, protein binding, nucleus, positive regulation of calcium-mediated signaling, cytoplasm, regulation of actin filament depolymerization, establishment of vesicle localization, regulation of exocytosis	6	0.00112087	13
AT4G01390	extracellular region, cytoplasm, molecular_function, nucleus, biological_process	6	0.00112087	87
AT4G20990	one-carbon metabolic process, carbonate dehydratase activity, zinc ion binding, cytoplasm, chloroplast thylakoid membrane	6	0.00112066	31
AT5G50720	response to cold, response to abscisic acid, hyperosmotic salinity response, response to water deprivation, chloroplast, molecular_function, integral component of membrane	6	0.00111961	28
AT2G26960	sequence-specific DNA binding, regulation of transcription, DNA-templated, cell differentiation, DNA-binding transcription factor activity, nucleus, DNA binding, transcription regulatory region DNA binding	6	0.00111919	15
AT2G02360	nucleus, protein ubiquitination, carbohydrate binding	6	0.00111899	102
AT1G67130	nucleus, biological_process, molecular_function	6	0.00111878	71
AT4G10613	RNA-directed DNA polymerase activity, mitochondrion	6	0.00111878	76
AT5G51040	mitochondrial respiratory chain complex II assembly, mitochondrion, primary root development, mitochondrial electron transport, succinate to ubiquinone, succinate dehydrogenase (ubiquinone) activity, protein-FAD linkage, tricarboxylic acid cycle	6	0.00111857	41
AT5G03220	transcription coregulator activity, mediator complex, protein binding, regulation of transcription by RNA polymerase II, nucleus, core mediator complex, regulation of unidimensional cell growth	6	0.00111773	35
AT1G54770	nucleus, molecular_function, biological_process	6	0.00111753	13
AT3G52800	nucleus, zinc ion binding, DNA binding, response to chitin	6	0.00111711	12
AT5G52250	response to red light, flower development, Cul4-RING E3 ubiquitin ligase complex, response to UV-B, cytosol, response to far red light, regulation of protein homodimerization activity, protein binding, nucleus, nucleotide binding, heterotrimeric G-protein complex	6	0.00111711	19
AT2G02520	RNA-directed DNA polymerase activity, mitochondrion, biological_process	6	0.00111649	99
AT1G46480	procambium histogenesis, cell division, signal transduction, vasculature development, regulation of transcription, DNA-templated, protein binding, DNA-binding transcription factor activity, nucleus, DNA binding	6	0.00111628	19
AT3G26710	cytochrome b6f complex assembly, chloroplast, molecular_function, chloroplast thylakoid membrane, integral component of membrane	6	0.00111545	13
AT4G16690	methyl jasmonate esterase activity, cytosol, methyl indole-3-acetate esterase activity, hydrolase activity, acting on ester bonds, nucleus, catalytic activity	6	0.00111483	103
AT1G57906	nucleus, molecular_function, biological_process	6	0.00111462	28
AT4G29350	actin monomer binding, plasma membrane, cell cortex, actin cytoskeleton, actin polymerization or depolymerization, protein binding, chloroplast, cytoplasm, cytoskeleton organization, actin binding, cytoskeleton, sequestering of actin monomers, inflorescence development, leaf development, lateral root development	6	0.001114	84
AT5G64260	cell wall, plant-type cell wall, extracellular space, cytosol, Golgi apparatus, plasmodesma, chloroplast, molecular_function, apoplast, biological_process	6	0.00111379	64
AT1G56220	nucleus, molecular_function	6	0.00111317	13
AT4G02733	NA	6	0.00111276	93
AT1G60400	biological_process, molecular_function	6	0.00111255	33
AT1G78310	cellular sodium ion homeostasis, negative regulation of DNA-binding transcription factor activity, cellular potassium ion homeostasis, protein binding, nucleus, negative regulation of response to salt stress	6	0.00111173	15
AT2G27510	metal ion binding, electron transport chain, plastid, chloroplast, electron transfer activity, 2 iron, 2 sulfur cluster binding	6	0.00111173	49
AT5G63170	lipid catabolic process, lipase activity, carboxylic ester hydrolase activity, extracellular region	6	0.00111173	20
AT4G08940	response to oxidative stress, hydrolase activity, chloroplast	6	0.00111152	36
AT2G35795	ATPase activator activity, PAM complex, Tim23 associated import motor, protein transporter activity, protein import into mitochondrial matrix, protein folding, cytoplasm, integral component of membrane	6	0.00111111	16
AT4G40080	clathrin-coated pit, Golgi apparatus, mitochondrion, phospholipid binding, clathrin-coated vesicle, endocytosis	6	0.00111049	9
AT1G80290	extracellular region, transferase activity, transferring glycosyl groups, metal ion binding, protein glycosylation, integral component of membrane	6	0.00111008	89
AT1G28400	molecular_function, biological_process	6	0.00110926	7
AT5G12050	nucleus, circadian rhythm, auxin-activated signaling pathway, molecular_function	6	0.00110926	7
AT1G27045	nucleus	6	0.00110906	20
AT3G54085	mitochondrion, endoplasmic reticulum to Golgi vesicle-mediated transport, integral component of Golgi membrane, endoplasmic reticulum membrane, molecular_function, COPII-coated ER to Golgi transport vesicle	6	0.00110906	49
AT3G04920	cytosolic small ribosomal subunit, structural constituent of ribosome, vacuolar membrane, nucleolus, cytosol, plasma membrane, ribosome, membrane, chloroplast, cytoplasm, cytosolic ribosome, mRNA binding, translation, integral component of membrane, ribosome biogenesis	6	0.00110844	49
AT5G08790	leaf senescence, DNA binding, response to sucrose, protein histidine kinase binding, multicellular organism development, embryo development ending in seed dormancy, viral process, protein binding, response to salicylic acid, response to fungus, response to jasmonic acid, response to light stimulus, negative regulation of transcription, DNA-templated, regulation of photomorphogenesis, positive regulation of transcription, DNA-templated, nucleus, response to wounding, regulation of cell size	6	0.00110844	27
AT1G20680	molecular_function, biological_process	6	0.00110824	26
AT3G26010	nucleus, biological_process, molecular_function	6	0.00110803	76
AT5G53870	anchored component of plasma membrane, plasma membrane, copper ion binding, anchored component of membrane, electron transfer activity	6	0.00110701	100
AT1G78470	molecular_function, chloroplast, biological_process	6	0.00110681	39
AT3G03500	nucleus, hydrolase activity, acting on ester bonds, endodeoxyribonuclease activity, producing 5'-phosphomonoesters, deoxyribonuclease activity	6	0.00110681	64
AT3G50270	transferase activity, transferring acyl groups other than amino-acyl groups, transferase activity, chloroplast	6	0.00110681	52
AT4G16720	plasma membrane, structural constituent of ribosome, vacuolar membrane, cytosol, ribosome, RNA binding, cytoplasmic translation, cytoplasm, cytosolic ribosome, cytosolic large ribosomal subunit, translation	6	0.0011066	100
AT4G38940	nucleus, protein ubiquitination, molecular_function	6	0.00110558	25
AT5G05430	nucleus, molecular_function, mitochondrion, biological_process	6	0.00110538	11
AT2G02230	nucleus, protein ubiquitination, carbohydrate binding	6	0.00110518	95
AT1G33530	nucleus, biological_process, molecular_function	6	0.00110497	61
AT5G07640	RNA-DNA hybrid ribonuclease activity, protein polyubiquitination, ubiquitin-dependent protein catabolic process, metal ion binding, ubiquitin ligase complex, ubiquitin conjugating enzyme binding, cytoplasm, ubiquitin protein ligase activity, positive regulation of proteasomal ubiquitin-dependent protein catabolic process, nucleic acid binding	6	0.00110497	9
AT5G60510	endoplasmic reticulum, protein glycosylation, polyprenyltransferase activity, polyprenol biosynthetic process	6	0.00110497	5
AT5G66450	protein N-linked glycosylation, lipid biosynthetic process, chloroplast inner membrane, chloroplast, dolichyldiphosphatase activity, phosphatidate phosphatase activity, integral component of endoplasmic reticulum membrane, diacylglycerol biosynthetic process, integral component of membrane	6	0.00110477	80
AT4G02725	biological_process, chloroplast, molecular_function, membrane, integral component of membrane	6	0.00110457	24
AT1G51770	nucleus, acetylglucosaminyltransferase activity, transferase activity, transferring glycosyl groups, integral component of membrane	6	0.00110396	5
AT2G43590	chitin catabolic process, extracellular region, polysaccharide binding, chitin binding, cell wall macromolecule catabolic process, defense response, polysaccharide catabolic process, chitinase activity	6	0.00110375	91
AT3G60980	response to oxidative stress, mitochondrion	6	0.00110375	25
AT3G59520	proteolysis, serine-type endopeptidase activity, integral component of membrane	6	0.00110355	101
AT5G64990	GTPase activity, intracellular protein transport, retrograde transport, endosome to Golgi, Golgi apparatus, GTP binding, mitochondrion, Golgi membrane, Rab protein signal transduction, intra-Golgi vesicle-mediated transport, retrograde vesicle-mediated transport, Golgi to endoplasmic reticulum	6	0.00110355	36
AT5G56990	molecular_function, cellular_component, biological_process	6	0.00110314	15
AT2G37410	P-P-bond-hydrolysis-driven protein transmembrane transporter activity, TIM23 mitochondrial import inner membrane translocase complex, integral component of mitochondrial inner membrane, protein insertion into mitochondrial inner membrane, protein transmembrane transporter activity, mitochondrion, mitochondrial inner membrane, mitochondrial outer membrane, protein import into mitochondrial matrix, protein transport	6	0.00110274	19
AT2G35790	integral component of membrane, molecular_function, mitochondrion, biological_process	6	0.00110213	16
ATMG00730	oxidoreduction-driven active transmembrane transporter activity, respiratory electron transport chain, aerobic electron transport chain, mitochondrial respiratory chain complex IV, mitochondrial electron transport, cytochrome c to oxygen, mitochondrion, mitochondrial inner membrane, aerobic respiration, cytochrome-c oxidase activity, electron transfer activity, integral component of membrane	6	0.00110173	7
AT1G79760	molecular_function, chloroplast, biological_process, integral component of membrane	6	0.00110152	53
AT1G63460	glutathione peroxidase activity, peroxidase activity, cytosol, response to oxidative stress, cytoplasm, nucleus, oxidation-reduction process	6	0.00110072	43
AT5G45810	protein serine/threonine kinase activity, signal transduction, ATP binding, nucleus, kinase activity, protein phosphorylation	6	0.00110072	92
AT1G10590	plasma membrane, mRNA binding, biological_process	6	0.00110031	14
AT1G26790	sequence-specific DNA binding, metal ion binding, regulation of transcription, DNA-templated, DNA-binding transcription factor activity, nucleus, DNA binding	6	0.00109991	7
AT1G48390	nucleus, molecular_function, biological_process	6	0.00109991	94
AT1G66360	abscisic acid-activated signaling pathway, metal ion binding	6	0.00109951	23
AT1G09460	anchored component of plasma membrane	6	0.0010991	10
AT2G38510	transporter activity, drug transmembrane transport, antiporter activity, drug transmembrane transporter activity, chloroplast, membrane, integral component of membrane	6	0.0010989	98
AT5G44578	extracellular region, biological_process, mitochondrion, molecular_function, integral component of membrane	6	0.0010987	14
AT1G29960	peptidase activity, plasma membrane, protein processing involved in protein targeting to mitochondrion, serine-type peptidase activity, mitochondrial inner membrane peptidase complex, proteolysis, membrane, integral component of membrane	6	0.0010983	79
ATCG00500	malonyl-CoA biosynthetic process, fatty acid biosynthetic process, acetyl-CoA carboxylase activity, acetate CoA-transferase complex, plastid, protein binding, ATP binding, chloroplast membrane, chloroplast envelope, chloroplast, acetyl-CoA carboxylase complex, membrane, chloroplast stroma	6	0.00109769	13
AT1G56345	RNA binding, chloroplast, pseudouridine synthase activity, pseudouridine synthesis	6	0.00109729	24
AT2G46140	plasma membrane, response to desiccation, cytosol, embryo development ending in seed dormancy, molecular_function, apoplast	6	0.00109709	76
AT4G01940	protein maturation by iron-sulfur cluster transfer, iron ion binding, iron-sulfur cluster assembly, structural molecule activity, chloroplast, chloroplast organization, 4 iron, 4 sulfur cluster binding, chloroplast stroma	6	0.00109689	69
AT4G28050	extracellular region, plasma membrane, plasmodesma, aging, molecular_function, integral component of membrane	6	0.00109589	41
AT1G04770	regulation of glucosinolate biosynthetic process, chloroplast organization	6	0.00109529	24
AT5G40990	induced systemic resistance, ethylene mediated signaling pathway, extracellular space, defense response to fungus, incompatible interaction, systemic acquired resistance, defense response to bacterium, response to salicylic acid, response to fungus, carboxylic ester hydrolase activity, chloroplast, jasmonic acid and ethylene-dependent systemic resistance, ethylene mediated signaling pathway, lipid catabolic process, lipase activity, defense response to fungus	6	0.00109489	59
AT1G59510	integral component of membrane, mitochondrion, molecular_function	6	0.00109469	72
AT3G03550	protein ubiquitination, metal ion binding, zinc ion binding, transferase activity, response to karrikin, nucleus, integral component of membrane	6	0.00109449	31
AT1G72510	nucleus, biological_process, molecular_function	6	0.00109409	72
AT1G77340	chloroplast, mitochondrion, biological_process	6	0.00109389	22
AT1G04380	oxidoreductase activity, 2-oxoglutarate-dependent dioxygenase activity, metal ion binding, dioxygenase activity, cytoplasm, oxidation-reduction process	6	0.00109369	18
AT1G05190	response to cytokinin, structural constituent of ribosome, rRNA binding, large ribosomal subunit, embryo development ending in seed dormancy, ribosome, membrane, chloroplast envelope, chloroplast, translation, chloroplast stroma	6	0.00109369	85
AT3G44810	biological_process	6	0.00109349	72
AT1G32370	viral replication complex formation and maintenance, molecular_function	6	0.00109329	38
AT1G01720	DNA binding, multicellular organism development, regulation of transcription, DNA-templated, negative regulation of abscisic acid-activated signaling pathway, DNA-binding transcription factor activity, nucleus, response to wounding	6	0.0010931	55
AT1G55240	molecular_function, biological_process, integral component of membrane	6	0.0010931	13
AT1G75430	mitochondrion, regulation of transcription, DNA-templated, DNA-binding transcription factor activity, nucleus, DNA binding	6	0.0010931	72
AT5G27420	protein ubiquitination, response to abscisic acid, defense response, incompatible interaction, metal ion binding, zinc ion binding, cellular response to nitrogen levels, defense response to bacterium, incompatible interaction, ubiquitin-protein transferase activity, chloroplast, response to chitin, membrane, integral component of membrane	6	0.0010931	68
AT3G21780	response to abscisic acid, response to osmotic stress, transferase activity, transferring glycosyl groups, UDP-glycosyltransferase activity, abscisic acid glucosyltransferase activity, abscisic acid catabolic process, membrane, chloroplast, intracellular membrane-bounded organelle, transferase activity, transferring hexosyl groups, response to salt stress	6	0.0010929	10
AT5G61260	nucleus, biological_process, calmodulin binding	6	0.0010929	46
AT4G36810	farnesyltranstransferase activity, cytosol, dimethylallyltranstransferase activity, metal ion binding, geranylgeranyl diphosphate biosynthetic process, carotenoid biosynthetic process, geranyltranstransferase activity, embryo development ending in seed dormancy, plastid, etioplast, protein binding, isoprenoid biosynthetic process, chloroplast, geranyl diphosphate biosynthetic process, farnesyl diphosphate biosynthetic process, monoterpene biosynthetic process	6	0.0010927	100
AT3G06868	nucleus, molecular_function, biological_process	6	0.0010925	11
AT4G26288	response to oxidative stress, response to cadmium ion, molecular_function, nucleus, nuclear speck	6	0.0010925	83
AT3G25960	glycolytic process, magnesium ion binding, potassium ion binding, cytoplasm, pyruvate kinase activity, kinase activity, cellular response to insulin stimulus	6	0.0010923	87
AT2G26400	plasma membrane, metal ion binding, cytoplasm, nucleus, oxidation-reduction process, methionine metabolic process, L-methionine salvage from methylthioadenosine, acireductone dioxygenase [iron(II)-requiring] activity, heteropolysaccharide binding	6	0.0010919	16
ATCG00480	ATP synthesis coupled proton transport, cell wall, response to cold, stromule, defense response to fungus, incompatible interaction, thylakoid lumen, zinc ion binding, mitochondrial proton-transporting ATP synthase, catalytic core, membrane, thylakoid, proton transmembrane transporter activity, chloroplast, proton-transporting ATP synthase complex, catalytic core F(1), chloroplast ATP synthase complex, chloroplast thylakoid membrane, plastoglobule, chloroplast thylakoid, chloroplast stroma	6	0.0010917	15
AT4G02890	protein ubiquitination, cellular protein modification process, ubiquitin-dependent protein catabolic process, protein tag, cytoplasm, vacuole, nucleus, ubiquitin protein ligase binding, modification-dependent protein catabolic process	6	0.00109071	95
AT4G36470	nucleus, methylation, S-adenosylmethionine-dependent methyltransferase activity	6	0.00109031	93
AT1G09630	endosome, GTPase activity, plasma membrane, cell plate, intracellular protein transport, cytosol, Golgi apparatus, GTP binding, endosome membrane, Rab protein signal transduction, cytokinesis, nucleus	6	0.00108992	16
AT1G78850	cell wall, extracellular region, plant-type cell wall, vacuolar membrane, response to sodium phosphate, cytosol, Golgi apparatus, glycosaminoglycan binding, apoplast, carbohydrate binding	6	0.00108992	46
AT1G16940	cellular_component, biological_process, molecular_function	6	0.00108932	12
AT5G53660	response to red light, response to far red light, regulation of transcription, DNA-templated, ATP binding, transcription, DNA-templated, response to karrikin, nucleus, leaf development	6	0.00108893	24
AT1G65340	extracellular region, oxygen binding, heme binding, iron ion binding, oxidoreductase activity, acting on paired donors, with incorporation or reduction of molecular oxygen, monooxygenase activity, oxidation-reduction process, integral component of membrane	6	0.00108873	89
AT1G69880	protein disulfide oxidoreductase activity, cytoplasm, oxidation-reduction process, glycerol ether metabolic process, cell redox homeostasis	6	0.00108814	28
AT1G19300	polygalacturonate 4-alpha-galacturonosyltransferase activity, cell wall thickening, glucuronoxylan biosynthetic process, carbohydrate biosynthetic process, Golgi apparatus, transferase activity, transferring glycosyl groups, pectin biosynthetic process, chloroplast, endoplasmic reticulum membrane, multicellular organism reproduction, transferase activity, transferring hexosyl groups, xylem and phloem pattern formation, endoplasmic reticulum, leaf development, integral component of membrane	6	0.00108774	20
AT1G20900	vegetative to reproductive phase transition of meristem, flower development, chromatin organization, leaf senescence, photomorphogenesis, histone binding, protein binding, innate immune response, protein self-association, AT DNA binding, DNA-binding transcription factor activity, negative regulation of innate immune response, cytoplasm, nucleus, double-stranded DNA binding	6	0.00108774	12
AT1G67980	cytosol, metal ion binding, S-adenosylmethionine-dependent methyltransferase activity, methylation, chloroplast, O-methyltransferase activity, cytoplasm, lignin biosynthetic process, caffeoyl-CoA O-methyltransferase activity	6	0.00108755	25
AT5G59540	oxidoreductase activity, metal ion binding, dioxygenase activity, cytoplasm, oxidation-reduction process	6	0.00108755	95
AT5G66860	structural constituent of ribosome, mRNA binding, mitochondrion, 5S rRNA binding, cytosolic large ribosomal subunit, translation, aminoacyl-tRNA ligase activity	6	0.00108755	76
AT3G10815	mitochondrion, biological_process	6	0.00108696	24
AT1G46840	nucleus, biological_process, membrane, molecular_function	6	0.00108676	39
AT3G27010	negative regulation of leaf senescence, sequence-specific DNA binding, protein binding, DNA-binding transcription factor activity, anatomical structure morphogenesis, proximal promoter sequence-specific DNA binding, nucleus, DNA binding, regulation of cell size	6	0.00108656	75
AT3G28960	amino acid transport, plasma membrane, vacuolar membrane, mitochondrion, amino acid transmembrane transport, amino acid transmembrane transporter activity, membrane	6	0.00108656	18
AT5G41850	nucleus, hydrolase activity	6	0.00108656	65
AT5G51370	extracellular region, SCF-dependent proteasomal ubiquitin-dependent protein catabolic process, ubiquitin-dependent protein catabolic process, ubiquitin-protein transferase activity, cytoplasm, SCF ubiquitin ligase complex	6	0.00108656	28
AT5G60230	zygote asymmetric cytokinesis in embryo sac, tRNA-intron endonuclease complex, tRNA-type intron splice site recognition and cleavage, tRNA-intron endonuclease activity, tRNA splicing, via endonucleolytic cleavage and ligation, nuclease activity, mRNA processing, nucleus, lyase activity, nucleic acid binding	6	0.00108656	59
AT5G42260	hydrolase activity, hydrolyzing O-glycosyl compounds, extracellular region, carbohydrate metabolic process, Golgi apparatus, beta-glucosidase activity, scopolin beta-glucosidase activity, glucosinolate catabolic process, response to salt stress	6	0.00108637	82
AT1G05540	biological_process, mitochondrion, molecular_function	6	0.00108597	9
AT5G63000	cytoplasm, integral component of membrane	6	0.00108597	42
AT4G25315	nucleus, molecular_function, biological_process	6	0.00108578	87
AT2G01960	plasma membrane, molecular_function, plasmodesma, integral component of membrane	6	0.00108479	7
AT1G30560	phosphate ion homeostasis, transporter activity, transmembrane transporter activity, carbohydrate transport, glycerol-3-phosphate transmembrane transport, transmembrane transport, glycerol-3-phosphate transmembrane transporter activity, chloroplast, integral component of membrane	6	0.0010846	46
AT3G13840	sequence-specific DNA binding, regulation of transcription, DNA-templated, regulation of secondary shoot formation, DNA-binding transcription factor activity, nucleus	6	0.0010846	34
AT5G03080	protein N-linked glycosylation, lipid biosynthetic process, chloroplast inner membrane, chloroplast, dolichyldiphosphatase activity, phosphatidate phosphatase activity, integral component of endoplasmic reticulum membrane, diacylglycerol biosynthetic process, pollen tube development	6	0.0010844	10
AT1G69630	nucleus	6	0.00108421	72
AT5G08139	nucleus, zinc ion binding, ubiquitin protein ligase activity, ubiquitin-dependent protein catabolic process	6	0.00108382	11
AT1G02330	response to high fluence blue light stimulus by blue high-fluence system, spliceosomal complex, nuclear speck, protein binding, negative regulation of ubiquitin protein ligase activity, primary root development, regulation of photomorphogenesis, molecular_function, nucleus, regulation of mRNA splicing, via spliceosome	6	0.00108362	49
AT1G15670	cytosol, molecular_function, nucleus, negative regulation of cytokinin-activated signaling pathway, regulation of phenylpropanoid metabolic process	6	0.00108342	103
AT1G26100	oxidoreductase activity, carbon-monoxide oxygenase activity, metal ion binding, oxidation-reduction process, integral component of membrane	6	0.00108323	14
AT4G16080	molecular_function, chloroplast, biological_process	6	0.00108323	8
AT3G56800	calcium ion binding, calcium-mediated signaling, cytoplasm, vacuole, nucleus	6	0.00108303	24
AT1G74060	structural constituent of ribosome, nucleolus, intracellular, mRNA binding, ribosome, RNA binding, cytoplasmic translation, ribosomal large subunit assembly, cytoplasm, cytosolic ribosome, cytosolic large ribosomal subunit, translation	6	0.00108284	41
AT5G53160	abscisic acid binding, plasma membrane, response to abscisic acid, positive regulation of abscisic acid-activated signaling pathway, abscisic acid-activated signaling pathway, regulation of protein serine/threonine phosphatase activity, protein binding, signaling receptor activity, mitochondrion, cytoplasm, nucleus, protein phosphatase inhibitor activity	6	0.00108264	53
AT5G40010	ATPase activity, response to cold, response to abscisic acid, mitochondrial membrane, mitochondrion, response to water deprivation, ATP binding, seed maturation, nucleus, fruit development, endoplasmic reticulum, response to salt stress, integral component of membrane	6	0.00108225	51
AT5G59520	zinc ion transmembrane transporter activity, extracellular region, plasma membrane, copper ion transmembrane transporter activity, transferase activity, transferring glycosyl groups, zinc ion transmembrane transport, zinc ion transport, integral component of membrane	6	0.00108206	57
AT5G56400	nucleus	6	0.00108186	84
AT3G16190	catalytic activity, cytoplasm	6	0.00108167	51
AT4G30430	extracellular region, plasma membrane, plasmodesma, aging, molecular_function, integral component of membrane	6	0.00108147	76
AT5G60200	metal ion binding, regulation of transcription, DNA-templated, DNA-binding transcription factor activity, root development, nucleus, DNA binding, transcription regulatory region DNA binding	6	0.00108147	6
AT1G08650	plasma membrane, protein serine/threonine kinase activity, peptidyl-serine phosphorylation, abscisic acid-activated signaling pathway, calmodulin binding, ATP binding, calmodulin-dependent protein kinase activity, calcium-dependent protein serine/threonine kinase activity, cytoplasm, protein autophosphorylation, nucleus, kinase activity, protein phosphorylation, intracellular signal transduction	6	0.00108128	19
AT3G02950	RNA splicing, RNA binding, THO complex, mRNA processing, nucleus, mRNA export from nucleus, THO complex part of transcription export complex	6	0.00108128	14
AT4G09950	nucleus, hydrolase activity, GTP binding, response to bacterium	6	0.00108108	91
AT4G13960	molecular_function, biological_process	6	0.00108108	96
AT5G02450	structural constituent of ribosome, vacuolar membrane, plasmodesma, ribosome, cytoplasmic translation, cytoplasm, cytosolic large ribosomal subunit, translation	6	0.00108108	26
AT2G36760	quercetin 3-O-glucosyltransferase activity, transferase activity, transferring glycosyl groups, UDP-glycosyltransferase activity, chloroplast, intracellular membrane-bounded organelle, transferase activity, transferring hexosyl groups, quercetin 7-O-glucosyltransferase activity	6	0.00108069	50
AT5G24090	chitin catabolic process, hydrolase activity, hydrolyzing O-glycosyl compounds, extracellular region, response to cold, extracellular space, polysaccharide catabolic process, chitinase activity, response to salt stress, pathogen-associated molecular pattern dependent induction by symbiont of host innate immune response, cellular response to water deprivation, response to light intensity, beta-glucosidase activity, response to wounding, lysozyme activity	6	0.0010805	13
AT5G56450	ATP transmembrane transporter activity, transmembrane transport, mitochondrion, mitochondrial inner membrane, mitochondrial transport, ATP:ADP antiporter activity, anther development, integral component of membrane	6	0.0010805	75
AT2G24860	extracellular region	6	0.0010803	8
AT2G27370	plasma membrane, protein homodimerization activity, cell-cell junction assembly, protein binding, cell wall modification, Casparian strip, 4 iron, 4 sulfur cluster binding, integral component of membrane	6	0.0010803	6
AT4G27390	integral component of membrane, chloroplast, biological_process	6	0.0010803	42
AT1G08080	one-carbon metabolic process, carbonate dehydratase activity, zinc ion binding, chloroplast, chloroplast stroma	6	0.00108011	70
AT3G12400	ESCRT I complex, cellular protein modification process, late endosome, trichome branching, cell division, protein binding, early endosome, protein transport, ubiquitin binding, nucleus	6	0.00108011	15
AT3G04890	nucleus, molecular_function, biological_process	6	0.00107991	16
AT3G45050	integral component of membrane, molecular_function, chloroplast, biological_process	6	0.00107953	22
AT2G36430	integral component of membrane, molecular_function, biological_process	6	0.00107933	42
AT3G54160	nucleus, biological_process, molecular_function	6	0.00107933	35
AT4G32960	BRISC complex, positive regulation of DNA repair, molecular_function, nucleus, BRCA1-A complex	6	0.00107875	77
AT5G57480	ATPase activity, ATP binding	6	0.00107875	21
AT4G28580	metal ion transport, plasma membrane, pollen development, mitochondrial membrane, mitochondrion, metal ion transmembrane transporter activity, magnesium ion transport, magnesium ion transmembrane transporter activity, membrane, integral component of membrane	6	0.00107855	80
AT5G40020	extracellular region, response to other organism, molecular_function	6	0.00107855	23
AT5G41600	plasma membrane, integral component of cytoplasmic side of endoplasmic reticulum membrane, plasmodesma, endoplasmic reticulum membrane, endoplasmic reticulum tubular network, endoplasmic reticulum, endoplasmic reticulum tubular network organization	6	0.00107855	34
AT5G45820	protein serine/threonine kinase activity, response to abscisic acid, cytosol, signal transduction, ATP binding, nucleus, kinase activity, protein phosphorylation	6	0.00107855	51
AT3G58860	molecular_function, biological_process	6	0.00107836	21
AT5G59530	metal ion binding, transferase activity, transferring glycosyl groups, dioxygenase activity, cytoplasm, oxidation-reduction process	6	0.00107836	95
AT3G15110	biological_process, chloroplast, molecular_function, chloroplast thylakoid membrane, integral component of membrane	6	0.00107817	7
AT3G25050	hydrolase activity, hydrolyzing O-glycosyl compounds, cell wall, extracellular region, hydrolase activity, acting on glycosyl bonds, cell wall organization, xyloglucan metabolic process, photoperiodism, flowering, plant-type cell wall biogenesis, cellulose metabolic process, apoplast, xyloglucan:xyloglucosyl transferase activity	6	0.00107817	99
AT3G16420	cytosol, regulation of hydrolase activity, plasmodesma, protein binding, enzyme regulator activity, copper ion binding, cytoplasm, protein folding, nucleus, carbohydrate binding	6	0.00107778	53
AT4G25310	oxidoreductase activity, 2-oxoglutarate-dependent dioxygenase activity, metal ion binding, dioxygenase activity, flavonoid biosynthetic process, cytoplasm, oxidation-reduction process	6	0.0010772	93
AT1G14120	indole-3-acetaldehyde oxidase activity, auxin homeostasis, auxin catabolic process, 2-oxoglutarate-dependent dioxygenase activity, metal ion binding, dioxygenase activity, cytoplasm, oxidation-reduction process	6	0.00107701	75
AT3G15200	biological_process, mitochondrion, cytosolic ribosome	6	0.00107701	60
AT3G18150	molecular_function, mitochondrion, biological_process	6	0.00107701	97
AT4G21860	peptide-methionine (R)-S-oxide reductase activity, metal ion binding, response to oxidative stress, chloroplast, oxidation-reduction process, protein repair, chloroplast stroma	6	0.00107681	63
AT5G66360	rRNA modification, rRNA methyltransferase activity, adenosine metabolic process, mitochondrion, RNA binding, rRNA (adenine-N6,N6-)-dimethyltransferase activity, rRNA methylation, nucleus	6	0.00107662	7
AT4G29690	nucleotide metabolic process, hydrolase activity, NADH pyrophosphatase activity, vacuole	6	0.00107643	15
AT3G04070	response to flooding, sequence-specific DNA binding, multicellular organism development, embryo development ending in seed dormancy, regulation of transcription, DNA-templated, DNA-binding transcription factor activity, positive regulation of transcription, DNA-templated, nucleus, DNA binding, positive regulation of ethylene biosynthetic process	6	0.00107585	11
AT3G58660	nucleolus, 90S preribosome, ribosome, RNA binding, maturation of LSU-rRNA, nucleus, membrane	6	0.00107527	25
AT3G49380	nucleus, biological_process, calmodulin binding	6	0.00107508	60
AT1G76930	extracellular region, response to abscisic acid, plant-type cell wall organization, response to salicylic acid, response to jasmonic acid, primary cell wall, response to wounding, structural constituent of cell wall	6	0.00107488	75
AT2G34010	nucleus, negative regulation of transcription, DNA-templated, leaf development, protein binding	6	0.00107488	43
AT1G06000	quercetin 3-O-glucosyltransferase activity, transferase activity, transferring glycosyl groups, UDP-glycosyltransferase activity, chloroplast, flavonol biosynthetic process, intracellular membrane-bounded organelle, quercetin 7-O-glucosyltransferase activity	6	0.00107411	92
AT1G62120	Golgi apparatus, regulation of transcription, DNA-templated, chloroplast, chloroplast organization, double-stranded DNA binding, developmental process	6	0.00107373	87
AT4G25692	NA	6	0.00107373	11
AT4G25690	nucleus	6	0.00107354	11
AT4G13760	extracellular region, plant-type cell wall, carbohydrate metabolic process, polygalacturonase activity	6	0.00107335	38
AT1G76690	oxidoreductase activity, FMN binding, cytoplasm, oxylipin biosynthetic process, oxidation-reduction process, response to wounding, 12-oxophytodienoate reductase activity	6	0.00107277	8
AT3G47940	cytosol, chaperone cofactor-dependent protein refolding, unfolded protein binding, protein folding, chaperone binding, cytoplasm	6	0.00107277	77
AT3G46950	mitochondrion, regulation of transcription, DNA-templated, chloroplast, chloroplast organization, double-stranded DNA binding, developmental process	6	0.00107258	32
AT5G42180	peroxidase activity, extracellular region, hydrogen peroxide catabolic process, plant-type cell wall, heme binding, metal ion binding, response to oxidative stress, plasmodesma, oxidation-reduction process	6	0.00107258	12
AT3G47540	extracellular region, chitinase activity	6	0.00107239	98
AT5G56320	cell wall, extracellular region, plant-type cell wall organization, plant-type cell wall loosening, lateral root formation, unidimensional cell growth, plant-type cell wall modification involved in multidimensional cell growth, membrane	6	0.00107219	74
AT2G27330	RNA binding, chloroplast, ribonucleoprotein complex, nucleus, nucleic acid binding	6	0.00107181	8
AT5G18930	spermine biosynthetic process, cytosol, S-adenosylmethioninamine biosynthetic process, plant organ development, adenosylmethionine decarboxylase activity, nucleus, spermidine biosynthetic process	6	0.00107181	10
AT1G05680	cellular hyperosmotic salinity response, indole-3-butyrate beta-glucosyltransferase activity, quercetin 3-O-glucosyltransferase activity, indolebutyric acid metabolic process, transferase activity, transferring glycosyl groups, cellular response to abscisic acid stimulus, UDP-glycosyltransferase activity, cellular response to hydrogen peroxide, cellular response to water deprivation, chloroplast, response to karrikin, intracellular membrane-bounded organelle, UDP-glucosyltransferase activity, shoot system morphogenesis, transferase activity, transferring hexosyl groups, quercetin 7-O-glucosyltransferase activity	6	0.00107162	84
AT3G54890	photosynthesis, metal ion binding, photosystem II, response to light stimulus, thylakoid, response to blue light, response to cold, response to far red light, response to low light intensity stimulus, protein-chromophore linkage, photosynthesis, light harvesting, chloroplast, chloroplast thylakoid membrane, membrane, response to red light, light-harvesting complex, chloroplast envelope, response to high light intensity, plastoglobule, chlorophyll binding, protein binding, photosystem I, photosynthesis, light harvesting in photosystem I, chloroplast thylakoid, integral component of membrane	6	0.00107162	96
AT3G48270	oxidoreductase activity, acting on paired donors, with incorporation or reduction of molecular oxygen, NAD(P)H as one donor, and incorporation of one atom of oxygen, oxygen binding, heme binding, iron ion binding, oxidation-reduction process, membrane, integral component of membrane	6	0.00107105	83
AT4G02140	biological_process, molecular_function	6	0.00107085	71
AT4G28500	sequence-specific DNA binding, multicellular organism development, regulation of secondary cell wall biogenesis, DNA-binding transcription factor activity, positive regulation of transcription, DNA-templated, nucleus, transcription regulatory region DNA binding	6	0.00107028	8
AT5G13970	nucleus, biological_process, protein binding	6	0.00106952	29
AT2G30410	cytosol, beta-tubulin binding, protein binding, tubulin complex assembly, cytoplasm, cytokinesis, post-chaperonin tubulin folding pathway	6	0.00106933	57
AT2G39720	protein ubiquitination, metal ion binding, zinc ion binding, cytoplasm, ubiquitin protein ligase activity, nucleus	6	0.00106895	6
AT3G46110	nucleus, plasma membrane	6	0.00106876	73
AT1G14110	cell wall biogenesis, cell wall organization, Golgi apparatus, xyloglucan biosynthetic process, fucosylation, protein glycosylation, Golgi cisterna membrane, galactoside 2-alpha-L-fucosyltransferase activity, fucosyltransferase activity, integral component of membrane	6	0.001068	77
AT3G49100	7S RNA binding, SRP-dependent cotranslational protein targeting to membrane, translocation, signal recognition particle, endoplasmic reticulum targeting, negative regulation of translational elongation, cytoplasm, signal recognition particle binding	6	0.001068	11
AT1G76680	oxidoreductase activity, oxylipin biosynthetic process, FMN binding, cytosol, leaf senescence, response to cadmium ion, response to salicylic acid, cytoplasm, oxylipin metabolic process, oxidation-reduction process, response to wounding, lipid metabolic process, 12-oxophytodienoate reductase activity	6	0.00106743	6
AT5G06410	ATPase activator activity, protein maturation by iron-sulfur cluster transfer, [2Fe-2S] cluster assembly, iron ion homeostasis, protein complex oligomerization, mitochondrion, cytoplasm, chaperone binding, protein folding	6	0.00106724	36
AT5G60190	nucleus, NEDD8-specific protease activity, cysteine-type peptidase activity, proteolysis	6	0.00106724	39
AT1G79310	nucleus, cysteine-type peptidase activity, proteolysis	6	0.00106686	25
AT3G25980	chromocenter, nuclear envelope, cell division, regulation of mitotic cell cycle, spindle microtubule, kinetochore, mitotic spindle assembly checkpoint, protein binding, condensed chromosome kinetochore, kinetochore microtubule, cytoplasm, nucleus, DNA binding	6	0.00106686	38
AT4G09500	quercetin 3-O-glucosyltransferase activity, transferase activity, transferring glycosyl groups, UDP-glycosyltransferase activity, chloroplast, intracellular membrane-bounded organelle, quercetin 7-O-glucosyltransferase activity	6	0.00106686	83
AT5G59570	regulation of flower development, regulation of transcription, DNA-templated, circadian rhythm, DNA-binding transcription factor activity, nucleus, DNA binding	6	0.00106686	97
AT4G30440	endosome, trans-Golgi network, defense response to Gram-negative bacterium, Golgi apparatus, nucleotide-sugar metabolic process, Golgi cisterna membrane, integral component of membrane, catalytic activity, UDP-glucuronate 4-epimerase activity, defense response to fungus, galacturonate biosynthetic process	6	0.00106667	70
AT5G66570	thylakoid, chloroplast thylakoid lumen, chloroplast stroma, oxygen evolving activity, plastid thylakoid membrane, photosystem II oxygen evolving complex, poly(U) RNA binding, photosynthesis, light reaction, chloroplast, chloroplast thylakoid membrane, defense response to bacterium, regulation of protein dephosphorylation, apoplast, plastoglobule, photoinhibition, photosystem II stabilization, thylakoid lumen, protein binding, chloroplast photosystem II, photosystem II assembly, chloroplast thylakoid	6	0.00106667	35
AT1G69690	response to cytokinin, auxin homeostasis, regulation of anthocyanin biosynthetic process, sequence-specific DNA binding, gynoecium development, protein binding, regulation of transcription, DNA-templated, circadian rhythm, DNA-binding transcription factor activity, cell population proliferation, nucleus, inflorescence development, DNA endoreduplication	6	0.00106629	28
AT2G36770	quercetin 3-O-glucosyltransferase activity, transferase activity, transferring glycosyl groups, UDP-glycosyltransferase activity, chloroplast, intracellular membrane-bounded organelle, transferase activity, transferring hexosyl groups, quercetin 7-O-glucosyltransferase activity	6	0.00106629	32
AT4G22580	transferase activity, transferring glycosyl groups, protein glycosylation, Golgi membrane, catalytic activity, membrane, integral component of membrane	6	0.00106629	66
AT2G01640	nucleolus, 90S preribosome, maturation of SSU-rRNA from tricistronic rRNA transcript (SSU-rRNA, 5.8S rRNA, LSU-rRNA), molecular_function, preribosome, small subunit precursor	6	0.00106591	43
AT2G16800	nickel cation transport, plasma membrane, nickel cation transmembrane transporter activity, integral component of membrane	6	0.00106591	25
AT1G26690	intracellular protein transport, extracellular region, Golgi apparatus, endoplasmic reticulum-Golgi intermediate compartment membrane, protein transmembrane transporter activity, endoplasmic reticulum-Golgi intermediate compartment, endoplasmic reticulum to Golgi vesicle-mediated transport, Golgi cisterna membrane, endoplasmic reticulum membrane, COPII-coated ER to Golgi transport vesicle, endoplasmic reticulum, Golgi organization, membrane, integral component of membrane	6	0.00106572	71
AT1G70690	extracellular region, defense response to bacterium, plasmodesma, viral process, response to other organism, integral component of membrane	6	0.00106572	52
AT5G46680	molecular_function, mitochondrion, biological_process	6	0.00106515	6
AT2G24250	molecular_function, biological_process	6	0.00106496	101
AT5G57000	nucleus, helicase activity, biological_process	6	0.00106477	29
AT1G36940	molecular_function, biological_process, mitochondrion, apoplast	6	0.00106458	16
AT1G52060	extracellular region	6	0.00106458	13
AT5G44990	nucleus, glutathione transferase activity, cytoplasm, biological_process	6	0.00106458	100
AT1G14540	cellular response to hypoxia, extracellular region, peroxidase activity, hydrogen peroxide catabolic process, heme binding, metal ion binding, response to oxidative stress, oxidation-reduction process	6	0.00106421	92
AT5G42910	abscisic acid-activated signaling pathway, regulation of transcription, DNA-templated, protein binding, DNA-binding transcription factor activity, nucleus, DNA binding	6	0.00106421	89
AT1G17200	plasma membrane, protein binding, response to karrikin, 4 iron, 4 sulfur cluster binding, integral component of membrane	6	0.00106364	23
AT5G53700	nucleic acid binding, cellular_component, biological_process	6	0.00106308	37
AT2G40310	polygalacturonase activity, extracellular region, plant-type cell wall, carbohydrate metabolic process, cell wall organization, lyase activity	6	0.0010627	55
AT4G14090	quercetin 3-O-glucosyltransferase activity, anthocyanin 5-O-glucosyltransferase activity, UDP-glycosyltransferase activity, phenylpropanoid metabolic process, chloroplast, intracellular membrane-bounded organelle, UDP-glucosyltransferase activity, anthocyanin-containing compound biosynthetic process, quercetin 7-O-glucosyltransferase activity	6	0.00106251	47
AT2G40230	transferase activity, transferring acyl groups other than amino-acyl groups, transferase activity, cytoplasm	6	0.00106213	7
AT2G43870	polygalacturonase activity, extracellular region, carbohydrate metabolic process, cell wall organization, lyase activity	6	0.00106213	99
AT5G55020	pollen sperm cell differentiation, regulation of gene expression, transcription regulatory region DNA binding, sequence-specific DNA binding, regulation of pollen tube growth, pollen tube growth, DNA-binding transcription factor activity, cell differentiation, positive regulation of transcription, DNA-templated, nucleus, DNA binding, pollen tube	6	0.00106213	8
AT5G22410	peroxidase activity, extracellular region, plant-type cell wall, hydrogen peroxide catabolic process, heme binding, metal ion binding, response to oxidative stress, plasmodesma, oxidation-reduction process	6	0.00106195	11
AT5G44710	ribosome, molecular_function, mitochondrion, biological_process	6	0.00106195	27
AT2G16050	cellular_component, biological_process, molecular_function	6	0.00106176	89
AT3G16780	structural constituent of ribosome, plasma membrane, ribosome, ribosome biogenesis, cytoplasm, mRNA binding, translation, cytosolic large ribosomal subunit	6	0.0010612	24
AT4G39070	photomorphogenesis, sequence-specific DNA binding, zinc ion binding, protein binding, regulation of transcription, DNA-templated, positive regulation of photomorphogenesis, DNA-binding transcription factor activity, response to karrikin, response to chitin, nucleus, response to brassinosteroid, negative regulation of brassinosteroid mediated signaling pathway	6	0.0010612	20
AT1G02780	plasma membrane, nucleolus, structural constituent of ribosome, cytosol, mRNA binding, plasmodesma, ribosome, embryo development ending in seed dormancy, membrane, cytoplasm, cytosolic ribosome, cytosolic large ribosomal subunit, translation, ribosome biogenesis	6	0.00106063	72
AT1G25550	mitochondrion, regulation of transcription, DNA-templated, DNA-binding transcription factor activity, nucleus, DNA binding	6	0.00106026	89
AT1G78210	hydrolase activity, cytoplasm	6	0.00106026	99
AT3G14370	plasma membrane, protein serine/threonine kinase activity, auxin-activated signaling pathway, cytosol, auxin polar transport, ATP binding, root development, cytoplasm, nucleus, cotyledon development, regulation of growth, kinase activity, protein phosphorylation	6	0.00106026	61
AT5G14910	response to cytokinin, metal ion transport, metal ion binding, chloroplast envelope, thylakoid, chloroplast, chloroplast thylakoid membrane, chloroplast stroma	6	0.00106026	45
AT5G56980	molecular_function, chloroplast, biological_process	6	0.0010597	86
AT1G69530	extracellular region, response to red light, plant-type cell wall, cell wall, plant-type cell wall organization, syncytium formation, regulation of stomatal movement, plant-type cell wall loosening, unidimensional cell growth, response to gibberellin, membrane	6	0.00105932	52
AT4G07400	protein ubiquitination, ubiquitin-dependent protein catabolic process, SCF-dependent proteasomal ubiquitin-dependent protein catabolic process, ubiquitin-protein transferase activity, cytoplasm, SCF ubiquitin ligase complex	6	0.00105932	50
AT4G33020	zinc ion transmembrane transporter activity, plasma membrane, cation transmembrane transporter activity, zinc ion transmembrane transport, metal ion transmembrane transporter activity, response to zinc ion, cation transport, integral component of membrane	6	0.00105932	72
AT5G01340	succinate transport, succinate transmembrane transporter activity, mitochondrion, mitochondrial inner membrane, mitochondrial transport, fumarate transport, integral component of membrane	6	0.00105914	94
AT3G54880	nucleus, biological_process, molecular_function	6	0.00105895	6
AT5G48657	nucleus, molecular_function, biological_process	6	0.00105895	67
AT1G80760	plasma membrane, channel activity, water channel activity, active borate transmembrane transporter activity, cellular response to boron-containing substance levels, glycerol transmembrane transporter activity, urea transmembrane transporter activity, integral component of membrane, membrane, borate transport	6	0.00105839	96
AT1G24540	oxygen binding, heme binding, iron ion binding, oxidoreductase activity, acting on paired donors, with incorporation or reduction of molecular oxygen, monooxygenase activity, oxidation-reduction process	6	0.0010582	57
AT2G29710	intracellular membrane-bounded organelle, transferase activity, transferring glycosyl groups, UDP-glycosyltransferase activity, transferase activity, transferring hexosyl groups	6	0.0010582	12
AT1G05260	peroxidase activity, extracellular region, plant-type cell wall, response to cold, heme binding, hydrogen peroxide catabolic process, hyperosmotic salinity response, metal ion binding, response to desiccation, response to oxidative stress, plasmodesma, oxidation-reduction process, endoplasmic reticulum	6	0.00105783	26
AT2G24220	purine nucleobase transmembrane transporter activity, transporter activity, purine nucleobase transport, nucleus, membrane, integral component of membrane	6	0.00105783	7
AT1G50490	protein ubiquitination, ATP binding, ubiquitin-protein transferase activity, cell population proliferation, ubiquitin conjugating enzyme activity, nucleus, anaphase-promoting complex-dependent catabolic process	6	0.00105764	13
AT4G28720	response to cytokinin, brassinosteroid mediated signaling pathway, indole-3-pyruvate monooxygenase activity, N,N-dimethylaniline monooxygenase activity, flavin adenine dinucleotide binding, NADP binding, regulation of auxin biosynthetic process, monooxygenase activity, nucleus, oxidation-reduction process, auxin biosynthetic process	6	0.00105764	9
AT4G34412	nucleus, biological_process, cytosol, molecular_function	6	0.00105764	7
AT5G42000	SPOTS complex, sphingolipid biosynthetic process, leaf senescence, response to endoplasmic reticulum stress, response to oxidative stress, mitochondrion, protein binding, ceramide metabolic process, defense response to bacterium, protein folding, endoplasmic reticulum membrane, negative regulation of ceramide biosynthetic process, endoplasmic reticulum, cellular sphingolipid homeostasis, integral component of membrane	6	0.00105746	97
AT1G60970	intracellular protein transport, Golgi membrane, COPI vesicle coat, intra-Golgi vesicle-mediated transport, clathrin vesicle coat, retrograde vesicle-mediated transport, Golgi to endoplasmic reticulum	6	0.00105671	93
AT5G11630	defense response, mitochondrion, defense response to bacterium, cell wall repair, root development, molecular_function, defense response to fungus	6	0.00105652	18
AT3G26320	oxidoreductase activity, acting on paired donors, with incorporation or reduction of molecular oxygen, NAD(P)H as one donor, and incorporation of one atom of oxygen, oxygen binding, heme binding, iron ion binding, chloroplast, oxidation-reduction process, membrane, integral component of membrane	6	0.00105615	32
AT3G47120	mRNA splicing, via spliceosome, U2 snRNP, metal ion binding, nuclear speck, protein binding, RNA binding, first spliceosomal transesterification activity, RES complex, cytoplasm, nucleus, DNA binding, mRNA export from nucleus	6	0.00105615	14
AT5G54230	response to abscisic acid, sequence-specific DNA binding, regulation of transcription, DNA-templated, response to salicylic acid, DNA-binding transcription factor activity, cell differentiation, nucleus, transcription regulatory region DNA binding, response to salt stress	6	0.00105578	14
AT2G30140	regulation of flower development, quercetin 3-O-glucosyltransferase activity, cytosol, transferase activity, transferring glycosyl groups, UDP-glycosyltransferase activity, nucleus, cytoplasm, intracellular membrane-bounded organelle, transferase activity, transferring hexosyl groups, quercetin 7-O-glucosyltransferase activity	6	0.00105522	43
AT2G23180	extracellular region, oxygen binding, heme binding, iron ion binding, oxidoreductase activity, acting on paired donors, with incorporation or reduction of molecular oxygen, monooxygenase activity, oxidation-reduction process, integral component of membrane	6	0.00105504	16
AT1G78820	cell wall, carbohydrate binding, extracellular region, apoplast	6	0.00105467	6
AT5G24070	peroxidase activity, extracellular region, hydrogen peroxide catabolic process, plant-type cell wall, heme binding, metal ion binding, response to oxidative stress, plasmodesma, oxidation-reduction process	6	0.00105448	8
AT1G76570	response to far red light, photosynthesis, light-harvesting complex, chlorophyll binding, protein-chromophore linkage, photosystem II, photosystem I, response to light stimulus, photosynthesis, light harvesting in photosystem I, chloroplast, integral component of membrane, chloroplast thylakoid membrane, response to blue light	6	0.00105393	48
AT4G31580	nucleolus, spliceosomal complex, zinc ion binding, regulation of alternative mRNA splicing, via spliceosome, mRNA binding, RNA binding, RNA splicing, protein binding, mRNA cis splicing, via spliceosome, nucleus, nuclear speck, mRNA splicing, via spliceosome	6	0.00105393	33
AT1G01200	endosome, GTPase activity, intracellular protein transport, cell plate, cell wall biogenesis, Golgi apparatus, GTP binding, endosome membrane, Rab protein signal transduction, nucleus	6	0.001053	18
AT1G73820	chloroplast	6	0.00105282	95
AT5G26310	coniferyl-alcohol glucosyltransferase activity, hydroxycinnamate 4-beta-glucosyltransferase activity, quercetin 3-O-glucosyltransferase activity, daphnetin 4-O-beta-glucosyltransferase activity, transferase activity, transferring glycosyl groups, UDP-glycosyltransferase activity, esculetin 4-O-beta-glucosyltransferase activity, intracellular membrane-bounded organelle, quercetin 7-O-glucosyltransferase activity	6	0.00105263	102
AT1G74110	oxidoreductase activity, acting on paired donors, with incorporation or reduction of molecular oxygen, NAD(P)H as one donor, and incorporation of one atom of oxygen, oxygen binding, heme binding, iron ion binding, chloroplast, oxidation-reduction process, membrane, integral component of membrane	6	0.00105245	6
AT1G64620	metal ion binding, sequence-specific DNA binding, protein binding, regulation of transcription, DNA-templated, DNA-binding transcription factor activity, nucleus, DNA binding, transcription regulatory region DNA binding	6	0.00105226	56
AT1G78630	response to cytokinin, structural constituent of ribosome, embryo development ending in seed dormancy, ribosome, negative regulation of translation, chloroplast envelope, thylakoid, chloroplast, mRNA binding, translation, chloroplast stroma, cytosolic large ribosomal subunit	6	0.00105226	19
AT3G04370	extracellular region, transport of virus in multicellular host, plasmodesma, plasmodesmata-mediated intercellular transport, integral component of membrane	6	0.00105208	72
AT1G33490	biological_process, ligase activity, mitochondrion, endoplasmic reticulum, integral component of membrane	6	0.00105189	60
AT3G01820	phosphorylation, nucleotide phosphorylation, mitochondrion, ATP binding, adenylate kinase activity	6	0.00105189	15
AT3G57870	SUMO transferase activity, response to abscisic acid, embryo development ending in seed dormancy, protein sumoylation, protein binding, ATP binding, kinase binding, nucleus, SUMO conjugating enzyme activity	6	0.00105189	7
AT5G54530	chloroplast, biological_process	6	0.00105189	38
AT1G14140	response to cold, transmembrane transporter activity, mitochondrion, mitochondrial inner membrane, mitochondrial transport, integral component of membrane	6	0.00105152	6
AT4G12980	metal ion binding, multicellular organism development, chloroplast, oxidation-reduction process, membrane, integral component of membrane	6	0.00105134	21
AT2G33790	extracellular region, cell wall, molecular_function, regulation of root development, regulation of seed dormancy process	6	0.00105079	53
AT2G04780	anchored component of plasma membrane, plasma membrane, anchored component of membrane, membrane, plant-type secondary cell wall biogenesis	6	0.00105024	15
AT1G78300	plasma membrane, brassinosteroid mediated signaling pathway, vacuolar membrane, protein phosphorylated amino acid binding, cytosol, Golgi apparatus, cytoplasm, protein domain specific binding, vacuole, nucleus	6	0.00105005	14
AT1G10380	extracellular region, polysaccharide binding, biological_process	6	0.00104932	4
AT3G52560	cellular response to DNA damage stimulus, cytosol, UBC13-MMS2 complex, protein binding, postreplication repair, ubiquitin-protein transferase activity, protein K63-linked ubiquitination, ubiquitin conjugating enzyme activity, nucleus	6	0.00104932	92
AT3G18215	integral component of membrane, molecular_function, biological_process	6	0.0010484	94
AT5G43680	plasma membrane	6	0.0010484	73
AT5G47330	palmitoyl-(protein) hydrolase activity, hydrolase activity	6	0.0010484	90
AT2G16770	cellular response to zinc ion, regulation of transcription, DNA-templated, protein binding, DNA-binding transcription factor activity, response to zinc ion, nucleus, DNA binding	6	0.00104785	52
AT5G45750	endosome, intracellular protein transport, plasma membrane, GTPase activity, cell wall biogenesis, cytosol, GTP binding, protein binding, Rab protein signal transduction, vacuole, nucleus	6	0.00104785	87
AT1G26930	peroxisome, molecular_function, cytoplasm, nucleus, biological_process	6	0.0010473	15
AT2G01760	cytokinin-activated signaling pathway, protein binding, phosphorelay response regulator activity, DNA-binding transcription factor activity, cytoplasm, phosphorelay signal transduction system, nucleus, identical protein binding, DNA binding	6	0.0010473	86
AT4G25750	plasma membrane, transmembrane transport, mitochondrion, ATP binding, ATPase activity, coupled to transmembrane movement of substances, integral component of membrane	6	0.00104657	13
AT5G13450	ATP synthesis coupled proton transport, plasma membrane, mitochondrial proton-transporting ATP synthase complex, proton-transporting ATP synthase activity, rotational mechanism, cobalt ion binding, zinc ion binding, mitochondrion, chloroplast, mitochondrial proton-transporting ATP synthase complex, catalytic core F(1), membrane	6	0.00104639	95
AT1G18860	nucleus, sequence-specific DNA binding, DNA-binding transcription factor activity, regulation of transcription, DNA-templated	6	0.00104621	21
AT1G62150	regulation of transcription, DNA-templated, chloroplast, chloroplast organization, double-stranded DNA binding, developmental process	6	0.00104621	96
AT2G22430	abscisic acid-activated signaling pathway, sequence-specific DNA binding, response to water deprivation, regulation of transcription, DNA-templated, protein binding, negative regulation of abscisic acid-activated signaling pathway, DNA-binding transcription factor activity, positive regulation of transcription, DNA-templated, nucleus, DNA binding	6	0.00104621	81
AT3G14780	nucleus, transferase activity, biological_process	6	0.00104566	15
AT2G24440	nucleus, Golgi apparatus, cytoplasm	6	0.00104548	6
AT2G25450	metal ion binding, dioxygenase activity, 1-aminocyclopropane-1-carboxylate oxidase activity, plasmodesma, glucosinolate biosynthetic process, regulation of glucosinolate biosynthetic process, cytoplasm, oxidation-reduction process	6	0.00104548	47
AT1G12710	carbohydrate binding, biological_process	6	0.00104493	90
AT2G21860	magnesium chelatase activity, oxidation-reduction process, chloroplast, violaxanthin de-epoxidase activity	6	0.00104457	97
AT1G04550	auxin-activated signaling pathway, regulation of transcription, DNA-templated, protein binding, embryonic pattern specification, DNA-binding transcription factor activity, negative regulation of transcription, DNA-templated, root development, xylem and phloem pattern formation, nucleus, response to auxin	6	0.0010442	25
AT3G24760	nucleus, molecular_function, biological_process	6	0.0010442	37
AT5G02080	extracellular region, ligase activity, coenzyme A biosynthetic process, nucleus, catalytic activity, phosphopantothenate--cysteine ligase activity, integral component of membrane	6	0.0010442	85
AT3G05960	carbohydrate transmembrane transport, integral component of plasma membrane, carbohydrate:proton symporter activity, carbohydrate transmembrane transporter activity, monosaccharide transmembrane transporter activity, membrane	6	0.00104402	17
AT5G51030	oxidation-reduction process, oxidoreductase activity, cytoplasm	6	0.00104402	34
AT3G03320	molecular_function, biological_process	6	0.00104366	17
AT5G58180	protein transport, plasma membrane, vesicle-mediated transport, integral component of membrane	6	0.00104366	32
AT3G60050	molecular_function, mitochondrion, biological_process	6	0.0010433	44
AT1G78730	nucleus, biological_process, molecular_function	6	0.00104312	45
AT3G54080	integral component of membrane, carbohydrate binding, chloroplast, biological_process	6	0.00104257	48
AT5G23395	cell, intracellular, protein targeting to mitochondrion, mitochondrion, protein import into mitochondrial intermembrane space, protein disulfide oxidoreductase activity, oxidation-reduction process, peroxisome, chloroplast, protein maturation by protein folding, protein targeting to peroxisome, mitochondrial intermembrane space, peroxisomal matrix	6	0.00104257	80
AT4G17790	integral component of membrane, biological_process	6	0.00104239	94
AT1G80550	mitochondrion, biological_process	6	0.00104203	83
AT5G48140	polygalacturonase activity, extracellular region, carbohydrate metabolic process, plant-type cell wall, cell wall organization, lyase activity	6	0.00104203	49
AT1G05430	molecular_function, cellular_component, biological_process	6	0.00104149	32
AT1G07980	protein heterodimerization activity, regulation of transcription, DNA-templated, protein binding, DNA-binding transcription factor activity, nucleus, CHRAC	6	0.00104131	94
AT5G62940	procambium histogenesis, phloem or xylem histogenesis, metal ion binding, regulation of transcription, DNA-templated, DNA-binding transcription factor activity, positive regulation of transcription, DNA-templated, nucleus, DNA binding	6	0.00104131	12
AT1G62981	extracellular region, molecular_function, biological_process, integral component of membrane	6	0.00104112	97
AT1G67970	sequence-specific DNA binding, RNA polymerase II proximal promoter sequence-specific DNA binding, regulation of transcription, DNA-templated, nucleus, DNA-binding transcription factor activity, cytoplasm, positive regulation of transcription from RNA polymerase II promoter in response to heat stress, cellular response to heat, DNA binding	6	0.00104112	30
AT4G14980	NA	6	0.00104112	103
AT4G33130	nucleus, biological_process, mitochondrion, molecular_function	6	0.00104112	12
AT2G31985	protein binding, cytoplasm, biological_process	6	0.00104094	9
AT3G55380	protein polyubiquitination, ubiquitin-dependent protein catabolic process, ATP binding, ubiquitin-protein transferase activity, ubiquitin conjugating enzyme activity, nucleus	6	0.00104058	31
AT1G68290	extracellular region, single-stranded DNA endodeoxyribonuclease activity, endonuclease activity, double-stranded DNA exodeoxyribonuclease activity, RNA phosphodiester bond hydrolysis, endonucleolytic, metal ion binding, endoribonuclease activity, T/G mismatch-specific endonuclease activity, DNA catabolic process, nucleic acid binding, nucleic acid phosphodiester bond hydrolysis	6	0.0010404	46
AT3G47520	response to cytokinin, protein import into chloroplast stroma, L-malate dehydrogenase activity, malate metabolic process, chloroplast stroma, response to cold, stromule, NAD(P)+ transhydrogenase activity, embryo development ending in seed dormancy, mitochondrion, plastid, chloroplast, oxidation-reduction process, tricarboxylic acid cycle, membrane, carbohydrate metabolic process, vacuolar membrane, malate dehydrogenase activity, chloroplast protein-transporting ATPase activity, chloroplast inner membrane, chloroplast envelope, chloroplast organization, apoplast, Ycf2/FtsHi complex, protein binding, plastid stroma	6	0.0010404	58
AT2G17120	chitin binding, anchored component of plasma membrane, plasma membrane, cell wall macromolecule catabolic process, defense response, plasmodesma, anchored component of membrane	6	0.0010395	88
AT1G21310	extracellular region, primary cell wall, plant-type cell wall organization, structural constituent of cell wall	6	0.00103932	92
AT2G34060	peroxidase activity, extracellular region, plant-type cell wall, hydrogen peroxide catabolic process, heme binding, metal ion binding, response to oxidative stress, plasmodesma, oxidation-reduction process	6	0.00103932	50
AT3G50040	nucleus, biological_process, molecular_function	6	0.00103932	95
AT5G50870	protein ubiquitination, cytosol, ubiquitin-dependent protein catabolic process, ATP binding, ubiquitin-protein transferase activity, ubiquitin conjugating enzyme activity, nucleus	6	0.00103932	13
AT2G29660	extracellular region, zinc ion binding, regulation of transcription, DNA-templated, anchored component of membrane, DNA-binding transcription factor activity, nucleic acid binding, integral component of membrane	6	0.0010386	92
AT3G08560	ATP synthesis coupled proton transport, ATP hydrolysis coupled proton transport, vacuolar membrane, mitochondrial proton-transporting ATP synthase complex, proton-transporting ATPase activity, rotational mechanism, proton-transporting two-sector ATPase complex, catalytic domain, vacuole, nucleus, proton-exporting ATPase activity, phosphorylative mechanism	6	0.0010386	34
AT3G48790	chloroplast, sphingolipid biosynthetic process, serine C-palmitoyltransferase activity	6	0.0010386	21
AT4G28740	chloroplast, chloroplast organization, molecular_function	6	0.00103842	7
AT4G22050	protein catabolic process, extracellular region, aspartic-type endopeptidase activity, proteolysis	6	0.00103824	64
AT4G26555	peptidyl-prolyl cis-trans isomerase activity, chloroplast, FK506 binding, chloroplast thylakoid lumen, nucleus	6	0.00103806	62
AT4G25660	biological_process, cytoplasm, molecular_function	6	0.00103788	12
AT2G36900	protein targeting to vacuole, retrograde transport, endosome to Golgi, vesicle fusion with Golgi apparatus, ER to Golgi transport vesicle membrane, vesicle-mediated transport, membrane fusion, SNAP receptor activity, Golgi apparatus, late endosome membrane, endoplasmic reticulum to Golgi vesicle-mediated transport, SNARE complex, protein transport, Golgi membrane, endoplasmic reticulum membrane, SNARE binding, Golgi to vacuole transport, intra-Golgi vesicle-mediated transport, membrane, integral component of membrane	6	0.0010377	8
AT4G34530	flower development, sequence-specific DNA binding, positive regulation of flower development, regulation of transcription, DNA-templated, protein binding, protein dimerization activity, DNA-binding transcription factor activity, transcription, DNA-templated, nucleus, DNA binding, response to blue light	6	0.00103752	62
AT2G22750	protein binding, regulation of transcription, DNA-templated, protein dimerization activity, DNA-binding transcription factor activity, nucleus, DNA binding	6	0.00103734	52
AT5G16480	phosphatase activity, protein tyrosine phosphatase activity, phosphoprotein phosphatase activity, cytoplasm, dephosphorylation	6	0.00103734	60
AT1G17010	2-oxoglutarate-dependent dioxygenase activity, dioxygenase activity, flavonoid biosynthetic process, cytoplasm, oxidation-reduction process	6	0.00103717	80
AT1G21530	fatty acid metabolic process, chloroplast, ligase activity	6	0.00103717	99
AT1G01970	biological_process, mitochondrion, molecular_function	6	0.00103699	7
AT1G31310	nucleus, DNA-binding transcription factor activity, regulation of transcription, DNA-templated	6	0.00103663	8
AT5G02150	endoplasmic reticulum, adenyl-nucleotide exchange factor activity, cytoplasm	6	0.00103663	91
AT1G01500	phosphoglycerate dehydrogenase activity, cellular amino acid metabolic process, integral component of membrane	6	0.00103627	6
AT1G15380	carbohydrate metabolic process, lactoylglutathione lyase activity, regulation of salicylic acid mediated signaling pathway, regulation of abscisic acid-activated signaling pathway, cytoplasm, lyase activity, regulation of jasmonic acid mediated signaling pathway	6	0.00103627	18
AT4G17180	hydrolase activity, hydrolyzing O-glycosyl compounds, anchored component of plasma membrane, carbohydrate metabolic process	6	0.00103627	23
AT5G23000	sequence-specific DNA binding, regulation of transcription, DNA-templated, protein binding, DNA-binding transcription factor activity, cell differentiation, nucleus, DNA binding, transcription regulatory region DNA binding, axillary shoot meristem initiation	6	0.00103591	49
AT4G18350	carotene catabolic process, metal ion binding, 9-cis-epoxycarotenoid dioxygenase activity, carotenoid dioxygenase activity, abscisic acid biosynthetic process, chloroplast, oxidation-reduction process, chloroplast thylakoid membrane, chloroplast stroma	6	0.00103538	33
AT5G37660	extracellular region, viral process, plasmodesma, integral component of membrane	6	0.00103502	96
AT1G10600	endosome, protein deubiquitination, protein K63-linked deubiquitination, metallopeptidase activity, ubiquitin-dependent protein catabolic process, metal ion binding, mitochondrion, nucleus, membrane, thiol-dependent ubiquitin-specific protease activity	6	0.00103484	14
AT3G06760	chloroplast, response to water deprivation, perinuclear region of cytoplasm	6	0.00103484	16
AT5G52380	nucleus, zinc ion binding, nucleic acid binding	6	0.00103484	20
AT1G51405	nucleus, molecular_function, cytoplasm, biological_process	6	0.00103413	97
AT3G29230	chloroplast, RNA modification	6	0.00103413	33
AT4G02550	nucleus, regulation of defense response, molecular_function	6	0.00103413	101
AT3G24050	sequence-specific DNA binding, zinc ion binding, regulation of transcription, DNA-templated, circadian rhythm, DNA-binding transcription factor activity, nucleus, transcription regulatory region DNA binding	6	0.00103377	99
AT2G32880	NA	6	0.00103341	31
AT3G09120	molecular_function, cellular_component, biological_process	6	0.00103341	22
AT4G15765	monooxygenase activity, mitochondrion	6	0.00103324	84
AT5G02780	protein glutathionylation, cytoplasm	6	0.00103324	44
AT5G46620	cellular_component, biological_process, molecular_function	6	0.00103324	58
AT3G24520	sequence-specific DNA binding, RNA polymerase II proximal promoter sequence-specific DNA binding, protein binding, nucleus, DNA-binding transcription factor activity, positive regulation of transcription from RNA polymerase II promoter in response to heat stress, cellular response to heat, DNA binding	6	0.00103306	29
AT4G36800	protein neddylation, NEDD8 transferase activity, mitochondrion, protein binding, ATP binding, ubiquitin-like protein transferase activity, embryo development, response to auxin	6	0.00103288	101
AT3G47530	zinc ion binding, RNA modification	6	0.0010327	71
AT1G11545	hydrolase activity, hydrolyzing O-glycosyl compounds, cell wall, extracellular region, hydrolase activity, acting on glycosyl bonds, cell wall biogenesis, cell wall organization, xyloglucan metabolic process, apoplast, xyloglucan:xyloglucosyl transferase activity	6	0.00103252	13
AT2G31030	sterol binding, oxysterol binding, cytosol, sterol transporter activity, intracellular membrane-bounded organelle, lipid binding, steroid metabolic process, membrane	6	0.00103252	5
AT1G67700	chloroplast envelope, chloroplast, chloroplast thylakoid membrane, chloroplast thylakoid, integral component of membrane	6	0.00103235	51
AT4G26740	lipid droplet organization, plant seed peroxidase activity, calcium ion binding, defense response, heme oxygenase (decyclizing) activity, organelle membrane, linoleic acid epoxygenase activity, embryo development ending in seed dormancy, lipid droplet, monooxygenase activity, oxylipin biosynthetic process, oxidation-reduction process, endoplasmic reticulum, integral component of membrane	6	0.00103235	33
AT2G36460	response to cytokinin, plasma membrane, glycolytic process, fructose-bisphosphate aldolase activity, cytosol, response to cadmium ion, mitochondrion, protein binding, response to salt stress, plasmodesma, gluconeogenesis, copper ion binding, cytoplasm, mitochondria-nucleus signaling pathway, nucleus, pentose-phosphate shunt, membrane	6	0.00103217	69
AT1G33810	plastid, chloroplast envelope, chloroplast, molecular_function, nucleus, chloroplast thylakoid membrane, biological_process	6	0.00103199	28
AT4G26530	glycolytic process, fructose-bisphosphate aldolase activity, cytosol, protein binding, gluconeogenesis, chloroplast, cytoplasm	6	0.00103199	18
AT4G37470	cytosol, photomorphogenesis, de-etiolation, hydrolase activity, response to karrikin, cytoplasm, nucleus	6	0.00103199	66
AT5G20810	protein binding, peroxisome, nucleus, response to auxin, calmodulin binding	6	0.00103199	94
AT1G13300	cellular response to nitrogen compound, regulation of transcription, DNA-templated, cellular response to phosphate starvation, primary root development, negative regulation of abscisic acid-activated signaling pathway, DNA-binding transcription factor activity, nucleus, DNA binding, regulation of response to nutrient levels	6	0.00103164	95
AT1G55340	nucleus, biological_process, molecular_function	6	0.00103146	14
AT1G75620	extracellular region, biological_process, molecular_function	6	0.00103146	93
AT5G14370	nucleus, regulation of transcription, DNA-templated	6	0.00103057	33
AT1G09680	biological_process, mitochondrion, molecular_function	6	0.0010304	8
AT1G78080	response to cold, response to osmotic stress, sequence-specific DNA binding, regulation of cell differentiation, cytokinin-activated signaling pathway, protein binding, regulation of transcription, DNA-templated, response to water deprivation, response to light stimulus, red or far-red light signaling pathway, DNA-binding transcription factor activity, ethylene-activated signaling pathway, cellular response to salt stress, response to wounding, nucleus, DNA binding, response to salt stress	6	0.00103022	99
AT2G33400	male meiosis II, nucleus, molecular_function	6	0.00103022	13
AT1G55260	lipid binding, anchored component of membrane, lipid transport, nucleus	6	0.00102987	6
AT2G38820	nucleus, biological_process, molecular_function	6	0.00102987	7
AT1G36060	sequence-specific DNA binding, regulation of transcription, DNA-templated, ethylene-activated signaling pathway, DNA-binding transcription factor activity, nucleus, DNA binding, response to water	6	0.00102828	40
AT3G44740	mitochondrial glycyl-tRNA aminoacylation, mitochondrion, ATP binding, tRNA aminoacylation for protein translation, chloroplast, cytoplasm, glycine-tRNA ligase activity, glycyl-tRNA aminoacylation, aminoacyl-tRNA ligase activity	6	0.00102828	83
AT1G80090	developmental process involved in reproduction, pollen development, Golgi apparatus, molecular_function, pollen tube guidance	6	0.0010281	5
AT3G57030	strictosidine synthase activity, plasma membrane, plant-type cell wall, alkaloid biosynthetic process, plasmodesma, biosynthetic process, chloroplast, vacuole, endoplasmic reticulum, membrane	6	0.0010281	18
AT1G66350	regulation of reactive oxygen species metabolic process, flower development, response to abscisic acid, gibberellic acid mediated signaling pathway, hyperosmotic salinity response, transcription coregulator activity, negative regulation of gibberellic acid mediated signaling pathway, jasmonic acid mediated signaling pathway, sequence-specific DNA binding, protein binding, cell differentiation, DNA-binding transcription factor activity, salicylic acid mediated signaling pathway, response to gibberellin, nucleus, response to ethylene, response to salt stress, negative regulation of seed germination, regulation of seed dormancy process	6	0.00102599	16
AT3G27950	extracellular region, hydrolase activity, acting on ester bonds, carboxylic ester hydrolase activity, chloroplast, lipid catabolic process	6	0.00102599	86
AT3G49970	response to light stimulus, protein ubiquitination	6	0.00102564	83
AT3G10915	integral component of membrane, endoplasmic reticulum membrane, nucleus, endoplasmic reticulum, biological_process	6	0.00102547	8
AT5G67520	male gamete generation, phosphorylation, cytosol, cysteine biosynthetic process, adenylylsulfate kinase activity, plastid, ATP binding, hydrogen sulfide biosynthetic process, chloroplast, cytoplasm, transferase activity, transferring phosphorus-containing groups, sulfate assimilation, kinase activity	6	0.00102547	9
AT4G34135	flavonol 3-O-glucosyltransferase activity, quercetin 3-O-glucosyltransferase activity, UDP-glycosyltransferase activity, transferase activity, flavonol 7-O-beta-glucosyltransferase activity, flavonol biosynthetic process, intracellular membrane-bounded organelle, UDP-glucosyltransferase activity, response to other organism, quercetin 7-O-glucosyltransferase activity	6	0.00102529	10
AT1G30840	purine nucleobase transmembrane transporter activity, purine nucleobase transport, membrane, integral component of membrane	6	0.00102512	26
AT2G37060	sequence-specific DNA binding, protein heterodimerization activity, protein binding, regulation of transcription, DNA-templated, DNA-binding transcription factor activity, nucleus	6	0.00102512	102
AT4G20350	nucleus, oxidoreductase activity, oxidation-reduction process, mitochondrion	6	0.00102512	76
AT5G24130	molecular_function, biological_process, mitochondrion, integral component of membrane	6	0.00102512	5
AT1G24050	RNA metabolic process, molecular_function	6	0.00102494	72
AT5G38650	proteasome assembly, mitochondrion, proteasome complex, cytoplasm, molecular_function, nucleus	6	0.00102494	18
AT3G28740	oxidoreductase activity, acting on paired donors, with incorporation or reduction of molecular oxygen, NAD(P)H as one donor, and incorporation of one atom of oxygen, oxygen binding, defense response to insect, heme binding, iron ion binding, oxidation-reduction process, chloroplast, indole glucosinolate metabolic process, membrane, integral component of membrane	6	0.00102477	100
AT5G03970	molecular_function, biological_process	6	0.00102477	11
AT4G02830	nucleus, molecular_function, mitochondrion, biological_process	6	0.00102459	93
AT1G76730	catalytic activity, chloroplast, cytoplasm, ATP binding	6	0.00102407	8
AT5G20110	microtubule associated complex, positive regulation of ATP-dependent microtubule motor activity, plus-end-directed, dynein intermediate chain binding, cytoplasmic dynein complex, dynein complex, ATP-dependent microtubule motor activity, plus-end-directed, chloroplast, cytoplasm, motor activity, microtubule-based process, microtubule motor activity, microtubule, dynein light intermediate chain binding	6	0.00102407	53
AT1G22370	glucuronosyltransferase activity, transferase activity, transferring glycosyl groups, UDP-glycosyltransferase activity, nucleus, chloroplast, intracellular membrane-bounded organelle	6	0.00102284	32
AT2G28090	metal ion binding, metal ion transport, nucleus	6	0.00102267	4
AT5G41870	extracellular region, polygalacturonase activity, carbohydrate metabolic process, cell wall organization, lyase activity	6	0.00102267	6
AT3G07720	cytosol, enzyme regulator activity, response to zinc ion, cytoplasm, nitrile biosynthetic process, nucleus	6	0.00102249	5
AT3G26070	plastoglobule, structural molecule activity, chloroplast, chloroplast thylakoid membrane, chloroplast thylakoid, biological_process	6	0.00102232	87
AT3G20390	response to toxic substance, isoleucine biosynthetic process, cytosol, response to cadmium ion, endoribonuclease activity, mitochondrion, plastid, integral component of membrane, chloroplast envelope, thylakoid, chloroplast, branched-chain amino acid biosynthetic process, vacuole, nucleus, deaminase activity, organonitrogen compound catabolic process, chloroplast stroma	6	0.00102128	21
AT4G22680	sequence-specific DNA binding, regulation of transcription, DNA-templated, regulation of secondary cell wall biogenesis, DNA-binding transcription factor activity, cell differentiation, positive regulation of transcription, DNA-templated, nucleus, DNA binding, transcription regulatory region DNA binding	6	0.0010211	70
AT3G08980	peptidase activity, protein processing involved in protein targeting to mitochondrion, serine-type peptidase activity, mitochondrial inner membrane peptidase complex, mitochondrion, proteolysis, mitochondrial respiratory chain complex assembly, membrane	6	0.00102093	22
AT4G31630	nucleus, DNA binding, DNA-binding transcription factor activity, regulation of transcription, DNA-templated	6	0.00102093	71
AT4G15780	plasma membrane, SNAP receptor activity, vesicle-mediated transport, protein transport, SNARE complex, exocytosis, SNARE binding, vesicle fusion, integral component of membrane, early endosome membrane	6	0.00102058	91
AT2G20560	chaperone cofactor-dependent protein refolding, cytosol, unfolded protein binding, protein folding, chaperone binding, cytoplasm	6	0.00102041	27
AT5G10150	nucleus, biological_process, mitochondrion, molecular_function	6	0.00102006	79
AT1G23110	molecular_function	6	0.00101971	14
AT1G21920	methyltransferase activity, phosphorylation, methylation, chloroplast, kinase activity, integral component of membrane	6	0.00101954	10
AT3G57580	nucleus, molecular_function, biological_process	6	0.00101902	93
AT5G50960	protein homodimerization activity, cytosol, metal ion binding, ATP binding, iron-sulfur cluster assembly, iron-sulfur cluster binding, nucleus, nucleotide binding	6	0.00101902	80
AT4G39860	nucleus, molecular_function, cytoplasm, biological_process	6	0.00101885	87
AT2G34570	nucleolus, small-subunit processome, small ribosomal subunit rRNA binding, embryo development ending in seed dormancy, nucleus	6	0.00101868	6
AT3G11325	extracellular region	6	0.00101868	11
AT2G33410	RNA binding, ribonucleoprotein complex, cytoplasm, nucleus, mRNA binding	6	0.0010185	17
AT3G47600	response to auxin, response to abscisic acid, transcription regulatory region DNA binding, positive regulation of wax biosynthetic process, sequence-specific DNA binding, response to cadmium ion, protein binding, response to salicylic acid, regulation of transcription, DNA-templated, response to jasmonic acid, response to water deprivation, cell differentiation, DNA-binding transcription factor activity, response to karrikin, positive regulation of transcription, DNA-templated, nucleus, DNA binding, response to ethylene, response to salt stress	6	0.00101833	95
AT5G47890	mitochondrion, chloroplast, mitochondrial respiratory chain complex I, oxidation-reduction process, oxidoreductase activity, acting on NAD(P)H, quinone or similar compound as acceptor	6	0.00101833	57
AT2G40050	nucleus	6	0.00101816	55
AT5G13100	chloroplast	6	0.00101816	76
AT5G59490	nucleus, hydrolase activity	6	0.00101816	46
AT5G10440	regulation of mitotic nuclear division, protein kinase activity, regulation of cyclin-dependent protein serine/threonine kinase activity, positive regulation of cell cycle, stomatal lineage progression, cell division, protein kinase binding, cyclin-dependent protein serine/threonine kinase regulator activity, cyclin-dependent protein kinase holoenzyme complex, protein binding, nucleus, cyclin-dependent protein serine/threonine kinase activity, cytoplasm, regulation of cell cycle, mitotic cell cycle, positive regulation of cell population proliferation	6	0.00101781	20
AT5G55850	plasma membrane, response to nitrate, molecular_function, nucleus, response to nematode	6	0.00101764	21
AT1G47250	peptidase activity, plasma membrane, cytosol, ubiquitin-dependent protein catabolic process, plasmodesma, threonine-type endopeptidase activity, nucleus, endopeptidase activity, proteasome core complex, alpha-subunit complex, proteasome complex, cytoplasm, proteasomal protein catabolic process, proteasome-mediated ubiquitin-dependent protein catabolic process, proteasome core complex, proteasomal ubiquitin-independent protein catabolic process	6	0.00101747	95
AT3G46750	nucleus, response to abscisic acid, molecular_function	6	0.00101747	50
AT1G68840	sequence-specific DNA binding, protein binding, ethylene-activated signaling pathway, DNA-binding transcription factor activity, negative regulation of transcription, DNA-templated, nucleus, DNA binding	6	0.00101712	61
AT4G28060	cytochrome-c oxidase activity, mitochondrion, chloroplast	6	0.00101678	41
AT4G28025	chloroplast, molecular_function, chloroplast thylakoid membrane, chloroplast thylakoid, biological_process	6	0.00101626	7
AT5G18260	nucleus, protein binding	6	0.00101626	11
AT1G07750	cytosol, nutrient reservoir activity, zinc ion binding, Golgi apparatus, plasmodesma, copper ion binding, biological_process	6	0.00101592	12
AT5G44340	GTPase activity, plasma membrane, cell wall, cytosol, Golgi apparatus, GTP binding, plasmodesma, microtubule cytoskeleton organization, protein binding, tubulin complex, structural constituent of cytoskeleton, cytoplasm, apoplast, microtubule-based process, mitotic cell cycle, microtubule, chloroplast stroma	6	0.00101592	4
AT3G11410	phosphatase activity, protein serine/threonine phosphatase activity, magnesium-dependent protein serine/threonine phosphatase activity, response to cold, response to abscisic acid, cytosol, abscisic acid-activated signaling pathway, metal ion binding, phosphoprotein phosphatase activity, regulation of stomatal movement, protein binding, protein dephosphorylation, response to water deprivation, kinase binding, negative regulation of abscisic acid-activated signaling pathway, nucleus	6	0.00101574	76
AT5G67120	nucleus, zinc ion binding, ubiquitin protein ligase activity	6	0.00101574	88
AT1G10522	regulation of gene expression, plastid nucleoid, chloroplast nucleoid, protein binding, response to light intensity, plastid-encoded plastid RNA polymerase complex, DNA binding	6	0.00101557	21
AT1G23960	molecular_function, cellular_component, biological_process	6	0.0010154	55
AT3G58710	nucleus, sequence-specific DNA binding, DNA-binding transcription factor activity, regulation of transcription, DNA-templated	6	0.0010154	30
AT3G18490	extracellular region, protein catabolic process, response to abscisic acid, DNA binding, systemic acquired resistance, response to water deprivation, aspartic-type peptidase activity, aspartic-type endopeptidase activity, proteolysis, endoplasmic reticulum	6	0.00101471	96
AT3G23570	nucleus, hydrolase activity, cytosol	6	0.00101471	81
AT4G39840	endosome, trans-Golgi network, Golgi apparatus, molecular_function, integral component of membrane, biological_process	6	0.00101471	99
AT1G64090	integral component of cytoplasmic side of endoplasmic reticulum membrane, cell plate, vacuolar membrane, plasmodesma, protein binding, plasmodesmatal desmotubule, endoplasmic reticulum membrane, endoplasmic reticulum tubular network, endoplasmic reticulum lumen, endoplasmic reticulum, endoplasmic reticulum tubular network organization	6	0.00101454	74
AT5G41020	nucleus, DNA binding, DNA-binding transcription factor activity	6	0.00101454	99
AT1G49570	peroxidase activity, extracellular region, hydrogen peroxide catabolic process, heme binding, metal ion binding, response to oxidative stress, oxidation-reduction process	6	0.00101437	58
AT5G07020	response to cytokinin, protein binding, thylakoid, chloroplast, chloroplast thylakoid membrane, integral component of membrane, regulation of protein complex stability	6	0.0010142	71
AT1G10830	chloroplast membrane, 9,15,9'-tri-cis-zeta-carotene isomerase activity, carotene biosynthetic process, chloroplast, isomerase activity, integral component of membrane	6	0.00101403	41
AT4G00910	plant-type vacuole membrane	6	0.00101403	11
AT5G54820	NA	6	0.00101386	15
AT1G20030	extracellular region, anchored component of membrane, response to other organism, molecular_function	6	0.00101368	48
AT4G10925	nucleus, protein ubiquitination, molecular_function	6	0.00101351	98
AT5G03100	molecular_function, peroxisome, biological_process	6	0.00101351	8
AT2G24150	response to sucrose, response to oxidative stress, signaling receptor activity, response to hormone, mitochondrion, integral component of membrane	6	0.00101334	73
AT5G01780	nucleus	6	0.00101334	14
AT1G17330	nucleus, hydrolase activity	6	0.00101317	9
AT4G36610	hydrolase activity, cytoplasm	6	0.00101283	76
AT3G06730	regulation of defense response, defense response, plastid organization, protein binding, protein-disulfide reductase activity, thylakoid, nucleoid, chloroplast, protein disulfide oxidoreductase activity, oxidation-reduction process, glycerol ether metabolic process, cell redox homeostasis	6	0.00101266	86
AT1G62975	protein dimerization activity, regulation of transcription, DNA-templated, RNA polymerase II regulatory region sequence-specific DNA binding, DNA-binding transcription factor activity, regulation of transcription by RNA polymerase II, transcription factor binding, nucleus, DNA binding, RNA polymerase II transcription factor complex	6	0.00101249	98
AT5G37420	DNA-binding transcription factor activity, cellular_component, regulation of transcription, DNA-templated	6	0.00101232	97
AT5G44020	extracellular region, plasmodesma, chloroplast, vacuole, acid phosphatase activity, membrane	6	0.00101232	64
AT2G25150	spermidine metabolic process, transferase activity, spermidine:coumaroyl CoA N-acyltransferase activity, polyamine biosynthetic process	6	0.00101163	99
AT3G63000	cytosol, ubiquitin-dependent protein catabolic process, nucleus, ubiquitin binding, cytoplasm, proteasome-mediated ubiquitin-dependent protein catabolic process, ubiquitin protein ligase binding	6	0.00101163	37
AT2G18480	integral component of plasma membrane, carbohydrate:proton symporter activity, lateral root formation, carbohydrate transmembrane transporter activity, membrane	6	0.00101146	86
AT3G53170	nucleolus, chloroplast, mitochondrion, molecular_function	6	0.00101146	50
AT1G75520	auxin-activated signaling pathway, pollen development, photomorphogenesis, gynoecium development, metal ion binding, sequence-specific DNA binding, protein binding, DNA-binding transcription factor activity, positive regulation of transcription, DNA-templated, nucleus, DNA binding, anther development, auxin biosynthetic process	6	0.00101129	11
AT2G20390	chloroplast, biological_process, mitochondrion, molecular_function	6	0.00101095	76
AT4G14600	plasma membrane, SNAP receptor activity, vesicle-mediated transport, Golgi apparatus, protein transport, SNARE complex, integral component of Golgi membrane, endoplasmic reticulum membrane, Golgi trans cisterna	6	0.00101095	72
AT1G80310	sulfate transmembrane transporter activity, plant-type vacuole membrane, molybdate ion export from vacuole, molybdate ion transport, vacuole, molybdate ion transmembrane transporter activity	6	0.00101078	11
AT1G53230	positive regulation of development, heterochronic, leaf morphogenesis, leaf senescence, sequence-specific DNA binding, regulation of transcription, DNA-templated, DNA-binding transcription factor activity, cell differentiation, nucleus, leaf development, response to auxin	6	0.00101061	13
AT3G18760	structural constituent of ribosome, rRNA binding, small ribosomal subunit rRNA binding, ribosome, translational elongation, translation elongation factor activity, translation	6	0.00101061	9
AT5G01370	nucleus, fruit dehiscence, protein binding	6	0.00101061	94
AT4G24350	plasma membrane, plant-type cell wall, nutrient reservoir activity, nucleoside metabolic process, catalytic activity, response to wounding	6	0.0010101	17
AT3G09140	cellular_component, biological_process, molecular_function	6	0.00100976	21
AT5G26610	nucleic acid binding, intracellular, nucleus, biological_process	6	0.00100976	12
AT5G43980	extracellular region, plant-type cell wall, transport of virus in multicellular host, plasmodesma, plasmodesmata-mediated intercellular transport, integral component of membrane	6	0.00100976	70
AT4G16620	plasma membrane, chloroplast, mitochondrion, membrane	6	0.00100959	53
AT4G29590	methyltransferase activity, methylation, chloroplast	6	0.00100959	79
AT1G22380	transferase activity, transferring glycosyl groups, UDP-glycosyltransferase activity, intracellular membrane-bounded organelle, glucuronosyltransferase activity	6	0.00100925	88
AT1G24440	nucleus, integral component of membrane	6	0.00100925	91
AT2G19070	pollen exine formation, pollen development, N-acyltransferase activity, hydroxycinnamoyltransferase activity, spermidine hydroxycinnamate conjugate biosynthetic process, cytoplasm, spermidine:coumaroyl CoA N-acyltransferase activity, spermidine:feruloyl CoA N-acyltransferase activity, spermidine:caffeoyl CoA N-acyltransferase activity, spermidine:sinapoyl CoA N-acyltransferase activity	6	0.00100891	9
AT3G46520	mitochondrion, ATP binding, chloroplast envelope, structural constituent of cytoskeleton, cytoskeleton, cytoskeleton organization, cytoplasm, chloroplast stroma	6	0.00100891	64
AT5G55590	cell wall, extracellular region, plant-type cell wall, aspartyl esterase activity, pectinesterase activity, cell wall modification, lyase activity, pectin catabolic process	6	0.00100891	12
AT2G31360	oxidoreductase activity, oxidoreductase activity, acting on paired donors, with oxidation of a pair of donors resulting in the reduction of molecular oxygen to two molecules of water, unsaturated fatty acid biosynthetic process, endoplasmic reticulum membrane, 16:0 monogalactosyldiacylglycerol desaturase activity, oxidation-reduction process, endoplasmic reticulum, very long-chain fatty acid biosynthetic process, integral component of membrane	6	0.00100874	35
AT5G51780	regulation of transcription, DNA-templated, protein dimerization activity, regulation of transcription by RNA polymerase II, RNA polymerase II regulatory region sequence-specific DNA binding, DNA-binding transcription factor activity, transcription factor binding, nucleus, DNA binding, RNA polymerase II transcription factor complex	6	0.0010084	8
AT1G22570	transporter activity, transmembrane transporter activity, oligopeptide transmembrane transporter activity, transmembrane transport, oligopeptide transport, peptide:proton symporter activity, peptide transmembrane transporter activity, membrane, integral component of membrane	6	0.0010079	31
AT2G23060	nucleus, transferase activity, transferring acyl groups other than amino-acyl groups, N-acetyltransferase activity, transferase activity, transferring acyl groups	6	0.0010079	32
AT1G06110	nucleus, protein ubiquitination, SCF ubiquitin ligase complex, protein binding	6	0.00100773	20
AT1G23210	hydrolase activity, hydrolyzing O-glycosyl compounds, extracellular region, cell wall organization, cellulase activity, cellulose catabolic process	6	0.00100756	81
AT3G62660	polygalacturonate 4-alpha-galacturonosyltransferase activity, cell wall organization, carbohydrate biosynthetic process, transferase activity, transferring glycosyl groups, Golgi apparatus, pectin biosynthetic process, Golgi membrane, chloroplast, transferase activity, transferring hexosyl groups, integral component of membrane	6	0.00100739	36
AT5G35670	nucleus, biological_process, calmodulin binding	6	0.00100739	56
AT4G14342	nucleus, mRNA splicing, via spliceosome, U2 snRNP, molecular_function	6	0.00100705	89
AT2G17750	extracellular region, protein binding, response to light stimulus, integral component of plastid membrane, mRNA transcription, chloroplast thylakoid membrane	6	0.00100688	17
AT2G43050	extracellular region, cell wall, plant-type cell wall, aspartyl esterase activity, pectinesterase activity, cell wall modification, pectinesterase inhibitor activity, pectin catabolic process	6	0.00100688	94
AT2G45310	carbohydrate metabolic process, nucleotide-sugar metabolic process, Golgi cisterna membrane, coenzyme binding, catalytic activity, UDP-glucuronate 4-epimerase activity, integral component of membrane	6	0.00100654	32
AT3G08990	nucleus, metal ion binding, ubiquitin ligase complex, biological_process	6	0.00100637	21
AT4G12710	nucleus, cytoplasm	6	0.00100604	55
AT3G59750	plasma membrane, defense response, protein phosphorylation, transmembrane receptor protein serine/threonine kinase activity, defense response to bacterium, ATP binding, integral component of membrane, kinase activity, carbohydrate binding, defense response to oomycetes	6	0.0010057	38
AT1G69570	flower development, sequence-specific DNA binding, negative regulation of long-day photoperiodism, flowering, negative regulation of short-day photoperiodism, flowering, metal ion binding, regulation of transcription, DNA-templated, DNA-binding transcription factor activity, nucleus, DNA binding	6	0.00100536	17
AT2G29750	daphnetin 3-O-glucosyltransferase activity, myricetin 3-O-glucosyltransferase activity, transferase activity, transferring glycosyl groups, UDP-glycosyltransferase activity, flavonol 7-O-beta-glucosyltransferase activity, intracellular membrane-bounded organelle, UDP-glucosyltransferase activity, quercetin 3'-O-glucosyltransferase activity, flavonol 3-O-glucosyltransferase activity, quercetin 7-O-glucosyltransferase activity	6	0.00100519	91
AT3G08030	cell wall, plasma membrane, chloroplast, molecular_function, biological_process	6	0.00100519	101
AT5G59930	nucleus, intracellular signal transduction	6	0.00100503	32
AT3G09800	intracellular protein transport, protein transport, Golgi membrane, COPI vesicle coat, intra-Golgi vesicle-mediated transport, clathrin vesicle coat, retrograde vesicle-mediated transport, Golgi to endoplasmic reticulum	6	0.00100435	40
AT4G14800	peptidase activity, ubiquitin-dependent protein catabolic process, response to cadmium ion, proteasomal protein catabolic process, threonine-type endopeptidase activity, endopeptidase activity, proteolysis involved in cellular protein catabolic process, proteasome complex, cytoplasm, proteasome-mediated ubiquitin-dependent protein catabolic process, vacuole, nucleus, proteasome core complex, proteasomal ubiquitin-independent protein catabolic process	6	0.00100435	23
AT5G44980	NA	6	0.00100435	86
AT1G56040	ubiquitin-protein transferase activity, protein ubiquitination	6	0.00100368	65
AT1G79430	flower development, DNA binding, phloem development, protein binding, regulation of transcription, DNA-templated, mitochondrion, DNA-binding transcription factor activity, positive regulation of transcription, DNA-templated, nucleus, xylem development	6	0.00100368	7
AT2G35100	endosome, cell wall organization, trans-Golgi network, transferase activity, transferring glycosyl groups, Golgi apparatus, pectin biosynthetic process, protein binding, protein glycosylation, Golgi membrane, catalytic activity, membrane, integral component of membrane	6	0.00100368	80
AT1G78390	carotene catabolic process, metal ion binding, 9-cis-epoxycarotenoid dioxygenase activity, seed dormancy process, carotenoid dioxygenase activity, abscisic acid biosynthetic process, chloroplast, oxidation-reduction process, chloroplast stroma	6	0.00100334	6
AT4G18880	positive regulation of transcription, DNA-templated, protein homodimerization activity, sequence-specific DNA binding, RNA polymerase II proximal promoter sequence-specific DNA binding, response to chitin, response to reactive oxygen species, regulation of transcription, DNA-templated, protein binding, DNA-binding transcription factor activity, cytoplasm, positive regulation of transcription from RNA polymerase II promoter in response to heat stress, cellular response to heat, nucleus, DNA binding	6	0.00100334	61
AT5G46860	trans-Golgi network transport vesicle, late endosome, stomatal movement, plant-type vacuole membrane, vesicle fusion, vacuole organization, plant-type vacuole, vacuole, endomembrane system, late endosome to vacuole transport, intracellular protein transport, membrane fusion, late endosome membrane, SNARE complex, SNARE binding, SNAP receptor activity, amyloplast organization, protein binding, negative gravitropism, vesicle docking, integral component of membrane	6	0.00100284	62
AT1G55380	nucleus	6	0.00100251	42
AT4G02200	nucleus, response to water deprivation	6	0.00100251	92
AT3G15040	nucleus, biological_process, molecular_function	6	0.00100234	9
AT4G17430	endosome, trans-Golgi network, transferase activity, transferring glycosyl groups, Golgi apparatus, fucose metabolic process, protein glycosylation, nucleus, integral component of membrane	6	0.001002	13
AT4G28950	extracellular region, actin cytoskeleton reorganization, plasma membrane, actin cytoskeleton organization, GTPase activity, abscisic acid-activated signaling pathway, protein kinase binding, GTP binding, Rho protein signal transduction, cell morphogenesis, cytoskeleton, cytoplasm, positive regulation of actin filament polymerization, nucleus, cell migration, actin filament organization	6	0.00100167	103
AT4G00620	folic acid-containing compound biosynthetic process, cytosol, tetrahydrofolate metabolic process, photorespiration, oxidation-reduction process, chloroplast, methenyltetrahydrofolate cyclohydrolase activity, tetrahydrofolate interconversion, catalytic activity, methylenetetrahydrofolate dehydrogenase (NADP+) activity	6	0.0010015	33
AT5G04600	nucleolus, RNA binding, chloroplast, nucleic acid binding, biological_process	6	0.0010015	16
AT1G13310	biological_process, mitochondrion, molecular_function	6	0.00100117	61
AT1G68810	protein dimerization activity, regulation of transcription, DNA-templated, DNA-binding transcription factor activity, nucleus, DNA binding	6	0.0010005	8
AT2G40410	RNA catabolic process, endoribonuclease activity, nuclease activity, cytoplasm, DNA catabolic process, nucleus, endodeoxyribonuclease activity	6	0.0010005	98
AT3G20310	defense response, response to abscisic acid, sequence-specific DNA binding, intracellular, regulation of transcription, DNA-templated, response to water deprivation, protein binding, ethylene-activated signaling pathway, DNA-binding transcription factor activity, negative regulation of transcription, DNA-templated, nucleus, DNA binding, transcription regulatory region DNA binding	6	0.00100017	8
AT1G58270	plasmodesma, integral component of membrane	6	0.000999833	93
AT5G17760	plasma membrane, ATPase activity, ATP binding, cytoplasm, integral component of membrane	6	0.000999833	7
AT1G30700	extracellular region, oxidoreductase activity, chloroplast, oxidation-reduction process, electron transfer activity, FAD binding	6	0.000999667	13
AT5G24930	regulation of flower development, zinc ion binding, regulation of transcription, DNA-templated, DNA-binding transcription factor activity, nucleus	6	0.000999667	61
AT2G23050	protein ubiquitination, positive gravitropism, response to light stimulus, cell periphery, nucleus	6	0.0009995	37
AT3G45420	carbohydrate binding, plasma membrane, defense response, protein phosphorylation, defense response to bacterium, transmembrane receptor protein serine/threonine kinase activity, ATP binding, mitochondrion, kinase activity, integral component of membrane, defense response to oomycetes	6	0.0009995	15
AT4G21745	nucleus, biological_process, molecular_function	6	0.000999334	11
AT1G20530	nucleus, cellular response to nitrate, molecular_function	6	0.000998835	20
AT1G14720	hydrolase activity, hydrolyzing O-glycosyl compounds, extracellular region, cell wall, hydrolase activity, acting on glycosyl bonds, cell wall biogenesis, cell wall organization, xyloglucan metabolic process, apoplast, stamen filament development, fruit development, xyloglucan:xyloglucosyl transferase activity	6	0.000998502	28
AT3G01690	nucleus, hydrolase activity	6	0.000998336	81
AT4G04610	sulfate reduction, cysteine biosynthetic process, adenylyl-sulfate reductase (glutathione) activity, metal ion binding, plastid, chloroplast, adenylyl-sulfate reductase activity, 4 iron, 4 sulfur cluster binding, oxidation-reduction process, sulfate assimilation, chloroplast stroma, cell redox homeostasis	6	0.000998336	46
AT1G61350	NA	6	0.000998004	14
AT4G04930	oxidoreductase activity, sphingolipid delta-4 desaturase activity, sphingolipid biosynthetic process, ceramide biosynthetic process, endoplasmic reticulum membrane, oxidation-reduction process, integral component of membrane	6	0.000998004	31
AT1G21440	isocitrate lyase activity, catalytic activity, chloroplast, chloroplast stroma	6	0.00099734	57
AT5G13610	mitochondrion organization, abscisic acid-activated signaling pathway, mitochondrion, mitochondria-nucleus signaling pathway, molecular_function, cytoplasm, integral component of membrane	6	0.00099734	13
AT5G44250	nucleus, biological_process, peroxisome, molecular_function	6	0.000997175	71
AT2G40760	aging, chloroplast, molecular_function	6	0.000996843	20
AT5G18270	multicellular organism development, regulation of transcription, DNA-templated, DNA-binding transcription factor activity, cytoplasm, nucleus, DNA binding	6	0.000996843	58
AT5G54390	sulfur compound metabolic process, metal ion binding, 3'(2'),5'-bisphosphate nucleotidase activity, cytoplasm, phosphatidylinositol phosphorylation, dephosphorylation	6	0.000996843	9
AT2G17650	fatty acid metabolic process, ligase activity, mitochondrion	6	0.000996678	10
AT1G28590	extracellular region, carboxylic ester hydrolase activity, lipid catabolic process, hydrolase activity, acting on ester bonds	6	0.000996016	17
AT4G22510	biological_process, mitochondrion, molecular_function	6	0.000996016	88
AT5G24318	extracellular region	6	0.000995851	59
AT2G01275	zinc ion binding	6	0.000995685	54
AT4G00755	nucleus, biological_process, molecular_function	6	0.000995685	85
AT3G15890	plasma membrane, transmembrane receptor protein serine/threonine kinase activity, ATP binding, non-membrane spanning protein tyrosine kinase activity, nucleus, kinase activity, protein phosphorylation	6	0.00099552	93
AT5G65600	kinase activity, extracellular region, carbohydrate binding, defense response, plasma membrane, positive regulation of hydrogen peroxide metabolic process, transmembrane receptor protein serine/threonine kinase activity, protein binding, ATP binding, defense response to bacterium, systemic acquired resistance, salicylic acid mediated signaling pathway, positive regulation of defense response to bacterium, incompatible interaction, integral component of membrane, positive regulation of cell death, protein phosphorylation, defense response to oomycetes	6	0.00099552	62
AT4G28690	nucleus, cytoplasm	6	0.00099519	13
AT3G58220	nucleus, biological_process, molecular_function	6	0.000994695	24
AT2G21420	RNA-DNA hybrid ribonuclease activity, protein polyubiquitination, ubiquitin ligase complex, metal ion binding, ubiquitin-dependent protein catabolic process, ubiquitin conjugating enzyme binding, cytoplasm, ubiquitin protein ligase activity, nucleus, positive regulation of proteasomal ubiquitin-dependent protein catabolic process, nucleic acid binding	6	0.00099453	65
AT5G62880	actin cytoskeleton reorganization, GTP binding, plant-type cell wall organization, protein phosphatase binding, actin filament organization, GTPase activity, actin cytoskeleton organization, Rho protein signal transduction, negative regulation of abscisic acid-activated signaling pathway, small GTPase mediated signal transduction, cytoplasm, positive regulation of actin filament polymerization, extracellular region, plasma membrane, cell morphogenesis, cytoskeleton, secondary cell wall, protein kinase binding, protein binding, nucleus, cell migration	6	0.000993377	62
AT3G13740	maturation of 4.5S rRNA, chloroplast, ncRNA processing, nucleus, rRNA 5'-end processing	6	0.000993213	6
AT4G15760	mitochondrion, response to fungus, monooxygenase activity, oxidation-reduction process, endoplasmic reticulum, FAD binding	6	0.000993213	46
AT4G03610	nucleus	6	0.000992884	9
AT3G57020	strictosidine synthase activity, vacuolar membrane, alkaloid biosynthetic process, biosynthetic process, chloroplast, vacuole, endoplasmic reticulum, membrane	6	0.000992556	61
AT3G18220	phosphatidate phosphatase activity, plasma membrane, integral component of membrane	6	0.000992392	11
AT1G68670	phosphate ion homeostasis, response to abscisic acid, protein binding, regulation of transcription, DNA-templated, DNA-binding transcription factor activity, nucleus, DNA binding	6	0.000992228	100
AT1G51510	nucleolus, regulation of alternative mRNA splicing, via spliceosome, protein binding, nucleoplasm, RNA binding, nuclear body, cytoplasm, nuclear-transcribed mRNA catabolic process, nonsense-mediated decay, nucleus, positive regulation of gene expression, mRNA binding, exon-exon junction complex	6	0.000991572	12
AT2G28120	plasma membrane, integral component of membrane	6	0.000991572	103
AT4G18700	plasma membrane, protein serine/threonine kinase activity, signal transduction, protein binding, ATP binding, kinase activity, protein phosphorylation	6	0.000991408	90
AT5G51490	extracellular region, cell wall, plant-type cell wall, aspartyl esterase activity, pectinesterase activity, cell wall modification, pectinesterase inhibitor activity, pectin catabolic process	6	0.000991244	29
AT4G13050	myristoyl-[acyl-carrier-protein] hydrolase activity, acyl-[acyl-carrier-protein] hydrolase activity, fatty acid biosynthetic process, palmitoyl-[acyl-carrier-protein] hydrolase activity, chloroplast, oleoyl-[acyl-carrier-protein] hydrolase activity, acyl carrier activity	6	0.000990917	93
AT1G70130	extracellular region, plasma membrane, defense response, protein phosphorylation, carbohydrate binding, defense response to bacterium, transmembrane receptor protein serine/threonine kinase activity, ATP binding, kinase activity, integral component of membrane, defense response to oomycetes	6	0.000990426	64
AT4G19550	nucleus	6	0.000990426	83
AT1G54115	transmembrane transport, antiporter activity, cation:cation antiporter activity, cation transport, sodium ion transport, potassium ion transport, integral component of membrane	6	0.000990262	28
AT3G09150	oxidoreductase activity, acting on the CH-CH group of donors, iron-sulfur protein as acceptor, phytochromobilin biosynthetic process, chloroplast-nucleus signaling pathway, cobalt ion binding, phytochromobilin:ferredoxin oxidoreductase activity, chloroplast, oxidation-reduction process	6	0.000990099	16
AT1G68270	fatty acid metabolic process, chloroplast, ligase activity	6	0.000989609	72
AT3G25220	peptidyl-prolyl cis-trans isomerase activity, chloroplast, FK506 binding, endoplasmic reticulum lumen, endoplasmic reticulum	6	0.000989609	10
AT4G02690	plasma membrane, mitochondrion, protein binding, cellular response to unfolded protein, glutamate binding, endoplasmic reticulum, integral component of membrane	6	0.000989283	91
AT1G22180	nucleus, phosphatidylinositol transporter activity, cytoplasm, biological_process	6	0.00098912	24
AT3G27220	endosome, anaerobic respiration, trans-Golgi network, Golgi apparatus, cytoplasm, integral component of membrane	6	0.00098912	10
AT1G07615	mitochondrion	6	0.00098798	20
AT5G54960	cytosol, magnesium ion binding, intracellular, thiamine pyrophosphate binding, response to hypoxia, chloroplast, pyruvate decarboxylase activity, carboxy-lyase activity	6	0.000987817	44
AT3G62670	cytokinin-activated signaling pathway, embryo development ending in seed dormancy, regulation of transcription, DNA-templated, phosphorelay response regulator activity, DNA-binding transcription factor activity, cytoplasm, phosphorelay signal transduction system, nucleus, DNA binding	6	0.000987654	32
AT4G37170	zinc ion binding, mitochondrion, RNA modification	6	0.000987654	64
AT5G18900	extracellular region, 2-oxoglutarate-dependent dioxygenase activity, iron ion binding, peptidyl-proline hydroxylation to 4-hydroxy-L-proline, Golgi apparatus, L-ascorbic acid binding, endoplasmic reticulum membrane, cytoplasm, nucleus, oxidation-reduction process, endoplasmic reticulum, integral component of membrane, procollagen-proline 4-dioxygenase activity	6	0.000987654	50
AT2G04860	chloroplast, RNA modification	6	0.000987167	16
AT2G31440	integral component of plasma membrane, gamma-secretase complex, positive regulation of catalytic activity, Notch signaling pathway, endopeptidase activity, endoplasmic reticulum, protein processing	6	0.000987167	48
AT3G47550	nucleus, zinc ion binding, cytoplasm, integral component of membrane	6	0.000986518	100
AT3G58180	cytosol, metal ion binding, phycobilisome, oxidation-reduction process, lyase activity	6	0.000986355	81
AT2G02020	transporter activity, transmembrane transporter activity, oligopeptide transmembrane transporter activity, transmembrane transport, mitochondrion, oligopeptide transport, plant-type vacuole membrane, peptide:proton symporter activity, peptide transmembrane transporter activity, membrane, integral component of membrane	6	0.000986193	67
AT5G59270	plasma membrane, defense response, phosphorylation, defense response to bacterium, transmembrane receptor protein serine/threonine kinase activity, kinase activity, defense response to oomycetes	6	0.000986193	96
AT5G02260	extracellular region, cell wall, plant-type cell wall organization, plant-type cell wall loosening, unidimensional cell growth, plant-type cell wall modification involved in multidimensional cell growth, chloroplast, membrane	6	0.000985545	98
AT5G15530	fatty acid biosynthetic process, acetyl-CoA carboxylase activity, protein binding, chloroplast envelope, biotin binding, chloroplast, acetyl-CoA carboxylase complex, chloroplast stroma	6	0.000985383	93
AT4G36670	integral component of plasma membrane, carbohydrate:proton symporter activity, chloroplast, carbohydrate transmembrane transporter activity, membrane	6	0.00098506	82
AT4G33180	catalytic activity, hydrolase activity, chloroplast, mitochondrion	6	0.000984898	10
AT2G36305	extracellular region, cysteine-type endopeptidase activity, metalloendopeptidase activity, endoplasmic reticulum, CAAX-box protein maturation, endopeptidase activity, proteolysis, integral component of endoplasmic reticulum membrane, protein processing, CAAX-box protein processing, cellular protein localization	6	0.000984737	59
AT4G05470	nucleus, ubiquitin-protein transferase activity, ubiquitin-dependent protein catabolic process	6	0.000984413	10
AT5G43110	nucleus, regulation of translation, cytoplasm, RNA binding	6	0.000984413	55
AT2G20080	protein binding, DNA-binding transcription factor activity, chloroplast, negative regulation of transcription, DNA-templated, nucleus	6	0.000984252	95
AT3G14850	extracellular region, Golgi apparatus, chloroplast, O-acetyltransferase activity	6	0.000984252	22
AT2G41600	nucleus, biological_process, mitochondrion, molecular_function	6	0.000983607	101
AT1G66450	nucleus	6	0.000983284	45
AT2G48080	nucleus, biological_process	6	0.000983284	10
AT4G01883	nucleus, chloroplast	6	0.000983284	38
AT5G44270	regulation of mitotic spindle organization, mitochondrion, molecular_function, activation of protein kinase activity, microtubule, spindle	6	0.000982962	30
AT3G25520	response to cytokinin, adaxial/abaxial pattern specification, cytosolic large ribosomal subunit, structural constituent of ribosome, nucleocytoplasmic transport, chloroplast, cytoplasm, vacuole, membrane, plasma membrane, leaf morphogenesis, ribosomal large subunit assembly, root morphogenesis, cytosolic ribosome, translation, ribosome biogenesis, nucleolus, cytosol, ribosome, cell population proliferation, nucleus, 5S rRNA binding	6	0.000982479	102
AT5G51670	mitochondrion, biological_process	6	0.000982479	34
AT5G66055	chloroplast targeting sequence binding, protein targeting to chloroplast, embryo development ending in seed dormancy, protein binding, chloroplast, nucleus, integral component of chloroplast outer membrane	6	0.000982318	29
AT3G22968	NA	6	0.000981836	26
AT3G22970	nucleus, chloroplast, biological_process, molecular_function	6	0.000981836	26
AT3G49800	nucleus, biological_process, molecular_function	6	0.000980713	81
AT5G23270	integral component of plasma membrane, carbohydrate:proton symporter activity, carbohydrate transmembrane transporter activity, pollen tube, membrane	6	0.000980392	77
AT1G08010	sequence-specific DNA binding, zinc ion binding, regulation of transcription, DNA-templated, DNA-binding transcription factor activity, nucleus	6	0.000980232	15
AT5G47320	mitochondrial small ribosomal subunit, structural constituent of ribosome, RNA binding, chloroplast, ribosomal small subunit assembly, translation	6	0.000980232	78
AT2G36500	integral component of membrane	6	0.000979752	38
AT2G39220	nutrient reservoir activity, lipid catabolic process, hydrolase activity, defense response	6	0.000979752	98
AT3G01990	amino acid binding, chloroplast	6	0.000979592	11
AT1G50310	carbohydrate transport, integral component of plasma membrane, transmembrane transporter activity, transmembrane transport, carbohydrate:proton symporter activity, chloroplast, carbohydrate transmembrane transporter activity, membrane, integral component of membrane	6	0.000979432	86
AT2G47060	protein kinase activity, plasma membrane, protein serine/threonine kinase activity, response to oxidative stress, transmembrane receptor protein serine/threonine kinase activity, protein binding, ATP binding, nucleus, kinase activity, protein phosphorylation	6	0.000979272	70
AT5G08010	asymmetric cell division, cytoplasm, molecular_function	6	0.000979112	16
AT2G01060	nucleus, DNA binding, DNA-binding transcription factor activity, regulation of transcription, DNA-templated	6	0.000978633	15
AT1G27020	nucleus, biological_process, molecular_function	6	0.000978314	26
AT5G49010	replication fork protection complex, double-strand break repair via break-induced replication, GINS complex, DNA replication initiation, protein binding, DNA-dependent DNA replication, 3'-5' DNA helicase activity, nucleus	6	0.000978155	82
AT3G30841	metal ion binding, cytoplasm, 2,3-bisphosphoglycerate-independent phosphoglycerate mutase activity	6	0.000977995	8
AT1G11120	nucleus, biological_process, molecular_function	6	0.000977836	20
AT5G47310	molecular_function, cytoplasm, biological_process	6	0.000977358	83
AT1G15140	oxidoreductase activity, response to cytokinin, chloroplast envelope, thylakoid, copper ion binding, chloroplast, oxidation-reduction process, chloroplast stroma	6	0.000976721	11
AT2G13610	plasma membrane, transmembrane transport, ATP binding, ATPase activity, coupled to transmembrane movement of substances, integral component of membrane	6	0.000976721	15
AT3G23330	zinc ion binding, mitochondrion, RNA modification	6	0.000976086	101
AT3G55730	response to auxin, response to abscisic acid, regulation of transcription, DNA-templated, response to salicylic acid, response to jasmonic acid, DNA-binding transcription factor activity, response to gibberellin, cytoplasm, nucleus, DNA binding, response to ethylene, response to salt stress	6	0.000975768	99
AT5G02620	plasma membrane, endoplasmic reticulum, cytoplasm, integral component of membrane	6	0.00097561	43
AT1G26320	response to oxidative stress, oxidation-reduction process, cytoplasm	6	0.000975451	60
AT3G26550	nucleus	6	0.000975451	61
AT3G61040	oxidoreductase activity, acting on paired donors, with incorporation or reduction of molecular oxygen, NAD(P)H as one donor, and incorporation of one atom of oxygen, extracellular region, oxygen binding, heme binding, iron ion binding, oxidoreductase activity, acting on paired donors, with incorporation or reduction of molecular oxygen, oxidation-reduction process, membrane	6	0.000975293	13
AT2G23790	calcium channel activity, mitochondrial calcium ion homeostasis, mitochondrial inner membrane, chloroplast, uniporter activity, calcium ion transmembrane transport, integral component of membrane	6	0.000975134	100
AT1G30660	nucleus, DNA modification, nucleic acid binding	6	0.000973394	22
AT3G57810	cysteine-type peptidase activity, mitochondrion, chloroplast	6	0.000973394	11
AT4G39330	response to cytokinin, sinapyl alcohol dehydrogenase activity, zinc ion binding, cytoplasm, apoplast, lignin biosynthetic process, oxidation-reduction process, cinnamyl-alcohol dehydrogenase activity	6	0.000973236	25
AT1G66140	sequence-specific DNA binding, metal ion binding, zinc ion binding, abscisic acid-activated signaling pathway, regulation of transcription, DNA-templated, negative regulation of abscisic acid-activated signaling pathway, DNA-binding transcription factor activity, chloroplast, nucleus, glucosinolate metabolic process, transcription regulatory region DNA binding, nucleic acid binding	6	0.00097292	15
AT2G47440	nucleus, protein folding	6	0.00097292	62
AT5G10460	phosphatase activity, hydrolase activity, chloroplast, dephosphorylation	6	0.00097292	15
AT1G14520	oxidoreductase activity, iron ion binding, male meiotic nuclear division, syncytium formation, inositol oxygenase activity, cytoplasm, oxidation-reduction process, female meiotic nuclear division, L-ascorbic acid biosynthetic process, inositol catabolic process	6	0.000972605	15
AT3G06140	nucleus, ubiquitin-protein transferase activity, protein ubiquitination, zinc ion binding	6	0.000971975	101
AT1G02060	chloroplast, mitochondrion, biological_process	6	0.000971503	20
AT2G02060	mitochondrion, regulation of transcription, DNA-templated, protein binding, DNA-binding transcription factor activity, transferase activity, nucleus, DNA binding	6	0.000971345	48
AT2G32870	nucleus, biological_process, molecular_function	6	0.000971031	14
AT3G23800	nucleus, selenium binding	6	0.000970717	79
AT1G55270	nucleus	6	0.00097056	6
AT2G16780	Cul4-RING E3 ubiquitin ligase complex, cytosol, chromatin organization, molecular_function, nucleus	6	0.000970246	101
AT1G29150	protein catabolic process, cytosol, ubiquitin-dependent protein catabolic process, response to cadmium ion, proteasome regulatory particle, lid subcomplex, proteasome assembly, plasmodesma, structural molecule activity, chloroplast, proteasome complex, nucleus	6	0.000970089	27
AT4G01850	one-carbon metabolic process, response to cytokinin, nucleolus, extracellular exosome, cell wall, cytosol, methionine adenosyltransferase activity, plasmodesma, protein binding, ATP binding, copper ion binding, cytoplasm, cellular response to iron ion, S-adenosylmethionine biosynthetic process	6	0.000969462	84
AT1G12250	extracellular region, thylakoid, chloroplast, chloroplast thylakoid lumen, molecular_function, chloroplast thylakoid membrane, chloroplast thylakoid, biological_process	6	0.000969305	9
AT1G31010	mitochondrial nucleoid, single-stranded DNA binding, mitochondrion, positive regulation of helicase activity, nucleoid, chloroplast, mitochondrial DNA replication	6	0.000969305	11
AT1G50000	methyltransferase activity, rRNA base methylation, rRNA (uridine-N3-)-methyltransferase activity, rRNA processing, methylation, chloroplast	6	0.000969305	46
AT2G41000	protein folding, cytoplasm, integral component of membrane	6	0.000969149	6
AT3G63190	ribosomal large subunit binding, cytoplasmic translational termination, defense response to fungus, incompatible interaction, plastid translation, plastid, defense response to bacterium, copper ion binding, thylakoid, chloroplast, cytoplasm, embryo development, chloroplast organization, translation, chloroplast stroma	6	0.000969149	8
AT4G03420	nucleus, biological_process, molecular_function	6	0.000969149	32
AT1G29850	cytosol, DNA repair, protein binding, nucleus, damaged DNA binding, programmed cell death, double-stranded DNA binding, biological_process	6	0.000968992	10
AT1G51160	Rab guanyl-nucleotide exchange factor activity, pollen development, cytosol, Golgi apparatus, endoplasmic reticulum to Golgi vesicle-mediated transport, meristem structural organization, TRAPP complex	6	0.000968992	9
AT4G35940	nucleus, molecular_function, biological_process	6	0.000968992	66
AT1G59560	protein ubiquitination, metal ion binding, mitochondrion, chloroplast envelope, ubiquitin-protein transferase activity, chloroplast, organelle organization, chloroplast outer membrane, integral component of membrane	6	0.000968836	36
AT5G56280	protein catabolic process, ubiquitin-dependent protein catabolic process, photomorphogenesis, protein deneddylation, COP9 signalosome, multicellular organism development, protein binding, red, far-red light phototransduction, cytoplasm, COP9 signalosome assembly, nucleus	6	0.000968836	9
AT2G17420	pollen germination, mitochondrial matrix, cytosol, thioredoxin-disulfide reductase activity, response to cadmium ion, positive regulation of cell division, removal of superoxide radicals, cytoplasm, chloroplast, oxidation-reduction process, thioredoxin reduction, seed development, cell redox homeostasis	6	0.000968679	97
AT1G03150	peptide alpha-N-acetyltransferase activity, NatB complex, N-terminal peptidyl-methionine acetylation, N-acetyltransferase activity	6	0.000968054	83
AT5G57280	nucleolus, perinuclear region of cytoplasm, rRNA processing, rRNA (guanine-N7)-methylation, nucleoplasm, nucleus, maintenance of root meristem identity, root development, callus formation, rRNA (guanine) methyltransferase activity, lateral root development	6	0.000968054	39
AT3G01710	nucleus, molecular_function, biological_process	6	0.000967586	86
AT4G17640	protein serine/threonine kinase activity, phosphorylation, protein kinase CK2 complex, cytosol, regulation of protein serine/threonine kinase activity, protein kinase regulator activity, photoperiodism, flowering, regulation of circadian rhythm, cytoplasm, nucleus, kinase activity, protein phosphorylation	6	0.000967118	6
AT1G22310	nucleus, methyl-CpG binding	6	0.000966962	11
AT1G03687	molecular_function, biological_process	6	0.000966495	25
AT4G17900	nucleus, mitochondrion, biological_process	6	0.000966495	99
AT3G11320	plasma membrane, carbohydrate transport, transmembrane transporter activity, Golgi apparatus, antiporter activity, pyrimidine nucleotide-sugar transmembrane transporter activity, organic anion transmembrane transporter activity, endoplasmic reticulum, integral component of membrane	6	0.000966184	65
AT3G54740	nucleus, biological_process, molecular_function	6	0.000966184	23
AT5G58900	nucleus, DNA binding, DNA-binding transcription factor activity, regulation of transcription, DNA-templated	6	0.000966028	6
AT2G46780	RNA binding, ribonucleoprotein complex, cytoplasm, mRNA processing, nucleus, mRNA binding	6	0.000965873	6
AT1G02810	cell wall, extracellular region, plant-type cell wall, aspartyl esterase activity, pectinesterase activity, cell wall modification, chloroplast, pectinesterase inhibitor activity, pectin catabolic process	6	0.000965406	6
AT3G29270	protein ubiquitination, metal ion binding, ubiquitin-protein transferase activity, nucleus, integral component of membrane	6	0.000965251	10
AT1G18210	plasma membrane, calcium ion binding, vacuole, nucleus, biological_process	6	0.000964785	19
AT2G45920	ubiquitin-protein transferase activity, protein ubiquitination, cytoplasm	6	0.000964785	77
AT3G24080	nucleus, cytosol, molecular_function	6	0.000964785	82
AT5G54680	sequence-specific DNA binding, regulation of transcription, DNA-templated, protein dimerization activity, protein binding, DNA-binding transcription factor activity, nucleus, glucosinolate metabolic process, DNA binding	6	0.000964785	8
AT4G17880	defense response, stomatal complex development, bHLH transcription factor binding, regulation of transcription, DNA-templated, protein dimerization activity, protein binding, regulation of secondary cell wall biogenesis, DNA-binding transcription factor activity, positive regulation of transcription, DNA-templated, nucleus, DNA binding, transcription regulatory region DNA binding, anthocyanin-containing compound biosynthetic process	6	0.00096463	63
AT3G54600	NA	6	0.000964475	99
AT3G16200	endosome, trans-Golgi network, Golgi apparatus, mitochondrion, integral component of membrane, DNA-directed 5'-3' RNA polymerase activity, biological_process	6	0.000964165	73
AT4G10620	nucleus, hydrolase activity, GTP binding	6	0.000963855	55
AT1G75060	nucleus, histone deacetylase activity, histone deacetylase complex, regulation of transcription, DNA-templated	6	0.000963391	13
AT5G02950	nucleus, biological_process, molecular_function	6	0.000963391	84
AT2G44930	integral component of membrane, biological_process, mitochondrion, molecular_function	6	0.000963236	9
AT5G39450	molecular_function, mitochondrion, biological_process	6	0.000963236	19
AT3G22830	sequence-specific DNA binding, RNA polymerase II proximal promoter sequence-specific DNA binding, regulation of transcription, DNA-templated, nucleus, DNA-binding transcription factor activity, cytoplasm, positive regulation of transcription from RNA polymerase II promoter in response to heat stress, cellular response to heat, DNA binding	6	0.000962927	11
AT1G76890	nucleus, sequence-specific DNA binding, DNA-binding transcription factor activity, regulation of transcription, DNA-templated	6	0.000962618	55
AT1G33250	transferase activity, transferring glycosyl groups, acetylglucosaminyltransferase activity, Golgi apparatus, integral component of membrane	6	0.00096231	90
AT1G67150	nucleus, biological_process, molecular_function, integral component of membrane	6	0.000962155	36
AT5G63460	nucleus, DNA binding, chloroplast, biological_process	6	0.000962155	68
AT1G15860	nucleus, biological_process	6	0.000962001	88
AT2G38130	peptide alpha-N-acetyltransferase activity, N-terminal peptidyl-methionine acetylation, protein binding, cytoplasm, NatC complex, N-acetyltransferase activity	6	0.000962001	74
AT5G56590	hydrolase activity, hydrolyzing O-glycosyl compounds, extracellular region, anchored component of plasma membrane, carbohydrate metabolic process, plant-type cell wall, defense response, cell wall organization, plasma membrane, anchored component of membrane, glucan endo-1,3-beta-D-glucosidase activity	6	0.000961538	98
AT4G17950	cytosol, regulation of transcription, DNA-templated, AT DNA binding, nucleus, DNA binding	6	0.00096123	92
AT2G39660	kinase activity, plasma membrane, nucleolus, protein serine/threonine kinase activity, mitochondrion, protein binding, ATP binding, pathogen-associated molecular pattern dependent induction by symbiont of host innate immune response, response to fungus, innate immune response, cytoplasm, protein autophosphorylation, nucleus, defense response to fungus	6	0.000961076	7
AT2G45790	protein N-linked glycosylation, mannose biosynthetic process, L-ascorbic acid biosynthetic process, cytosol, GDP-mannose biosynthetic process, protein binding, phosphomannomutase activity, cytoplasm, protein targeting to ER, mannose metabolic process, response to salt stress	6	0.000961076	98
AT4G27890	multicellular organism development, unfolded protein binding, protein folding, cytoplasm, developmental process	6	0.000961076	98
AT1G69840	plasma membrane, vacuolar membrane, protein histidine kinase binding, plasmodesma, protein binding, chloroplast, vacuole, biological_process	6	0.000960307	101
AT2G25260	biological_process, transferase activity, transferring glycosyl groups, Golgi apparatus, hydroxyproline O-arabinosyltransferase activity, integral component of membrane	6	0.000960307	69
AT4G37330	oxidoreductase activity, acting on paired donors, with incorporation or reduction of molecular oxygen, NAD(P)H as one donor, and incorporation of one atom of oxygen, oxygen binding, heme binding, iron ion binding, oxidation-reduction process, chloroplast, indole glucosinolate metabolic process, endoplasmic reticulum, membrane, integral component of membrane	6	0.000959846	89
AT2G44210	extracellular region, biological_process	6	0.000959539	25
AT3G07030	nucleus, extracellular region, mRNA binding, cytosol	6	0.000959539	71
AT1G08830	zinc ion binding, cellular response to copper ion, response to iron ion, superoxide dismutase activity, response to salt stress, extracellular space, cellular response to oxidative stress, response to oxidative stress, cellular response to UV-B, response to ozone, cytoplasm, oxidation-reduction process, cellular response to sucrose stimulus, defense response to bacterium, cellular response to salt stress, removal of superoxide radicals, gene silencing by miRNA, cytosol, response to copper ion, protein binding, copper ion binding, superoxide dismutase copper chaperone activity, cellular response to ozone, nucleus, cellular response to light intensity	6	0.000959386	67
AT2G14690	xylan catabolic process, extracellular region, endo-1,4-beta-xylanase activity, hydrolase activity, hydrolyzing O-glycosyl compounds	6	0.000959386	65
AT5G57490	plasma membrane, voltage-gated anion channel activity, anion transport, anion transmembrane transport, mitochondrion, mitochondrial outer membrane, porin activity, response to bacterium, regulation of growth, membrane, pore complex	6	0.000959386	79
AT1G69240	methyl jasmonate esterase activity, methyl indole-3-acetate esterase activity, methyl salicylate esterase activity, salicylic acid metabolic process, hydrolase activity, cytoplasm, jasmonic acid metabolic process	6	0.000958773	19
AT4G05450	mitochondrial matrix, metal ion binding, mitochondrion, electron transport chain, biotin biosynthetic process, electron transfer activity, 2 iron, 2 sulfur cluster binding, pollen tube development	6	0.00095862	42
AT5G17060	intracellular protein transport, vesicle-mediated transport, Golgi apparatus, GTP binding, N-terminal protein myristoylation, cytoplasm	6	0.00095862	93
AT5G56560	cellular_component, biological_process	6	0.000958313	14
AT5G64020	xylan biosynthetic process, carbohydrate metabolic process, Golgi apparatus, integral component of membrane, acetyltransferase activity	6	0.000957702	35
AT2G47590	DNA repair, response to stimulus, protein-chromophore linkage, DNA photolyase activity, nucleus, photoreceptor activity	6	0.000957549	7
AT3G51360	extracellular region, plasma membrane, proteolysis	6	0.000957549	6
AT3G22890	response to cytokinin, plasma membrane, response to cadmium ion, adenylylsulfate kinase activity, sulfate adenylyltransferase (ATP) activity, ATP binding, hydrogen sulfide biosynthetic process, chloroplast, selenium compound metabolic process, sulfate assimilation, chloroplast stroma	6	0.00095709	13
AT4G33810	hydrolase activity, hydrolyzing O-glycosyl compounds, extracellular region, cell wall	6	0.000956938	8
AT5G05850	plasma membrane, microgametogenesis, pollen development	6	0.00095648	27
AT1G47230	protein kinase activity, regulation of mitotic nuclear division, regulation of cyclin-dependent protein serine/threonine kinase activity, positive regulation of cell cycle, cell division, protein kinase binding, cyclin-dependent protein kinase holoenzyme complex, cyclin-dependent protein serine/threonine kinase regulator activity, protein binding, nucleus, cytoplasm, regulation of cell cycle, mitotic cell cycle, positive regulation of cell population proliferation	6	0.000956328	93
AT2G21385	biological_process, mitochondrion, protein binding, chloroplast envelope, proton-transporting ATP synthase complex assembly, chloroplast, molecular_function, nucleus, chloroplast stroma	6	0.000956328	61
AT2G03450	protein serine/threonine phosphatase activity, extracellular region, metal ion binding, acid phosphatase activity, dephosphorylation	6	0.000955566	89
AT5G02650	biological_process, mitochondrion, molecular_function	6	0.00095511	69
AT1G17870	metallopeptidase activity, response to heat, mitochondrion, chloroplast membrane, proteolysis, response to high light intensity, integral component of membrane, response to hydrogen peroxide	6	0.000954958	19
AT2G37710	extracellular region, plasma membrane, defense response, carbohydrate binding, defense response to bacterium, response to salicylic acid, ATP binding, transmembrane receptor protein serine/threonine kinase activity, integral component of membrane, kinase activity, protein phosphorylation, defense response to oomycetes	6	0.000954502	87
AT2G17270	integral component of mitochondrial inner membrane, mitochondrion, mitochondrial inner membrane, phosphate ion transmembrane transport, inorganic phosphate transmembrane transporter activity, response to salt stress	6	0.00095435	96
AT2G32340	plasma membrane, molecular_function, biological_process, integral component of mitochondrial outer membrane	6	0.00095435	27
AT2G45160	cell division, sequence-specific DNA binding, regulation of transcription, DNA-templated, DNA-binding transcription factor activity, cell differentiation, nucleus, root hair cell tip growth	6	0.000954198	8
AT4G21960	peroxidase activity, extracellular region, plant-type cell wall, hydrogen peroxide catabolic process, heme binding, metal ion binding, response to oxidative stress, plasmodesma, oxidation-reduction process, rhythmic process	6	0.000954198	86
AT3G13400	extracellular region, plant-type cell wall, oxidoreductase activity, oxidizing metal ions, plasmodesma, copper ion binding, oxidation-reduction process	6	0.000953895	17
AT4G25900	extracellular region, plasma membrane, carbohydrate metabolic process, cell wall, plant-type cell wall, aldose 1-epimerase activity, galactose metabolic process, glucose-6-phosphate 1-epimerase activity	6	0.000953895	78
AT4G34960	endosome, trans-Golgi network, protein refolding, Golgi apparatus, unfolded protein binding, peptidyl-prolyl cis-trans isomerase activity, chloroplast, protein folding, endoplasmic reticulum, cyclosporin A binding, protein peptidyl-prolyl isomerization	6	0.000953592	47
AT3G62260	protein serine/threonine phosphatase activity, magnesium-dependent protein serine/threonine phosphatase activity, metal ion binding, mitochondrion, protein dephosphorylation, chloroplast	6	0.000953289	24
AT2G43110	nucleus, molecular_function, biological_process	6	0.000953137	84
AT5G06710	sequence-specific DNA binding, regulation of transcription, DNA-templated, DNA-binding transcription factor activity, nucleus, DNA binding	6	0.000952986	90
AT5G07590	molecular_function, Cul4-RING E3 ubiquitin ligase complex, cytoplasm, biological_process	6	0.000952986	96
AT5G48020	cellular_component, dioxygenase activity, biological_process	6	0.000952532	24
AT3G16760	extracellular region, plasma membrane	6	0.000952381	42
AT1G78476	mitochondrion	6	0.000952079	12
AT5G48040	hydrolase activity	6	0.000951475	67
AT1G16890	plasma membrane, cytosol, ubiquitin-dependent protein catabolic process, UBC13-MMS2 complex, postreplication repair, ATP binding, protein binding, ubiquitin-protein transferase activity, protein K63-linked ubiquitination, root epidermal cell differentiation, response to iron ion, ubiquitin conjugating enzyme activity, nucleus	6	0.000951324	25
AT3G05120	raffinose family oligosaccharide biosynthetic process, floral organ morphogenesis, protein binding, positive regulation of gibberellic acid mediated signaling pathway, hydrolase activity, gibberellin binding, cytoplasm, response to gibberellin, gibberellin mediated signaling pathway, nucleus	6	0.000951324	4
AT3G09180	nucleus, mediator complex, molecular_function	6	0.000951324	36
AT4G14965	extracellular region, steroid binding, chloroplast, integral component of membrane	6	0.000950872	87
AT1G33270	triglyceride catabolic process, lipid homeostasis, mitochondrion, triglyceride lipase activity, transferase activity, chloroplast, cytoplasm, lipid droplet, membrane	6	0.000950721	82
AT3G55450	plasma membrane, defense response, protein serine/threonine kinase activity, protein binding, ATP binding, chloroplast, integral component of membrane, kinase activity, protein phosphorylation	6	0.00095042	5
AT4G35785	spliceosomal complex, positive regulation of mRNA splicing, via spliceosome, RNA binding, ribonucleoprotein complex, nucleus, mRNA binding	6	0.000950269	100
AT5G56640	iron ion binding, syncytium formation, inositol oxygenase activity, cytoplasm, oxidation-reduction process, L-ascorbic acid biosynthetic process, inositol catabolic process	6	0.000950269	52
AT1G10730	intracellular protein transport, vesicle-mediated transport, Golgi apparatus, clathrin adaptor complex, clathrin-coated vesicle membrane, clathrin vesicle coat	6	0.000949968	7
AT1G72570	regulation of transcription, DNA-templated, ethylene-activated signaling pathway, DNA-binding transcription factor activity, nucleus, DNA binding, animal organ morphogenesis	6	0.000949818	18
AT1G53240	cell wall, carbohydrate metabolic process, response to cold, mitochondrial matrix, peptidyl-cysteine S-nitrosylation, L-malate dehydrogenase activity, response to cadmium ion, defense response to bacterium, mitochondrion, copper ion binding, malate metabolic process, chloroplast, apoplast, tricarboxylic acid cycle, response to salt stress	6	0.000949067	14
AT1G62200	transporter activity, transmembrane transporter activity, oligopeptide transmembrane transporter activity, transmembrane transport, oligopeptide transport, plant-type vacuole membrane, peptide:proton symporter activity, peptide transmembrane transporter activity, membrane, integral component of membrane	6	0.000948917	84
AT3G26510	nucleus, protein binding, biological_process	6	0.000948917	84
AT5G51850	nucleus, biological_process, molecular_function	6	0.000948467	8
AT5G03435	plasma membrane, cytosol, transferase activity, transferring glycosyl groups, nucleus, integral component of membrane	6	0.000948167	74
AT5G54170	response to wounding, phospholipid transporter activity, phospholipid transport	6	0.000947867	24
AT5G07170	nucleus, molecular_function	6	0.000947718	87
AT2G40490	response to cytokinin, cytosol, uroporphyrinogen decarboxylase activity, protoporphyrinogen IX biosynthetic process, heme biosynthetic process, chloroplast envelope, chlorophyll biosynthetic process, chloroplast, chloroplast stroma	6	0.000947568	33
AT5G11570	plasma membrane, transporter activity, oligopeptide transmembrane transporter activity, oligopeptide transport, peptide:proton symporter activity, peptide transmembrane transporter activity, membrane, integral component of membrane	6	0.000947418	59
AT5G40490	positive regulation of short-day photoperiodism, flowering, positive regulation of long-day photoperiodism, flowering, cytosol, pre-mRNA intronic binding, RNA binding, mRNA 3'-UTR binding, mRNA polyadenylation, mRNA binding	6	0.000947418	14
AT2G30780	chloroplast, biological_process, molecular_function	6	0.000947269	14
AT2G42280	photoperiodism, flowering, regulation of transcription, DNA-templated, protein dimerization activity, DNA-binding transcription activator activity, RNA polymerase II-specific, DNA-binding transcription factor activity, nucleus, DNA binding	6	0.000947269	18
AT5G36680	extracellular region, biological_process	6	0.000947119	8
AT1G76520	auxin-activated signaling pathway, auxin:proton symporter activity, transmembrane transport, endoplasmic reticulum membrane, auxin polar transport, response to auxin, integral component of membrane	6	0.000946671	24
AT3G10670	transporter activity, embryo development ending in seed dormancy, protein binding, ATP binding, iron-sulfur cluster assembly, chloroplast, thylakoid membrane organization, ATPase activity, coupled to transmembrane movement of substances, chloroplast stroma	6	0.000946671	7
AT5G17500	hydrolase activity, hydrolyzing O-glycosyl compounds, extracellular region, carbohydrate metabolic process	6	0.000946372	30
AT5G67500	cell wall, response to cytokinin, vacuolar membrane, voltage-gated anion channel activity, anion transport, anion transmembrane transport, mitochondrion, mitochondrial outer membrane, membrane, chloroplast envelope, chloroplast, porin activity, regulation of growth, response to bacterium, pore complex	6	0.000946372	20
AT1G22490	protein dimerization activity, protein binding, regulation of transcription, DNA-templated, DNA-binding transcription factor activity, nucleus, DNA binding	6	0.000946223	11
AT2G02870	nucleus, protein ubiquitination, molecular_function	6	0.000946223	84
AT5G50140	integral component of membrane, plasma membrane, membrane, biological_process	6	0.000946223	95
AT3G55880	hydrolase activity, cellular response to sulfate starvation, mitochondrion, integral component of membrane	6	0.000946074	18
AT3G20880	regulation of gene expression, metal ion binding, zinc ion binding, regulation of transcription, DNA-templated, primary root development, DNA-binding transcription factor activity, nucleus, nucleic acid binding	6	0.000945626	6
AT1G62030	nucleus	6	0.00094518	5
AT2G33880	response to cytokinin, transcription regulatory region DNA binding, sequence-specific DNA binding, embryo development ending in seed dormancy, DNA-binding transcription factor activity, cytoplasm, nucleus, regulation of meristem growth, positive regulation of cell population proliferation	6	0.00094518	5
AT3G56550	zinc ion binding, mitochondrion, RNA modification	6	0.000945031	29
AT5G45340	extracellular region, oxygen binding, (+)-abscisic acid 8'-hydroxylase activity, iron ion binding, heme binding, response to water deprivation, abscisic acid catabolic process, response to red or far red light, chloroplast, monooxygenase activity, abscisic acid metabolic process, oxidation-reduction process, integral component of membrane, sterol metabolic process	6	0.000945031	70
AT1G24470	oxidoreductase activity, ketoreductase activity, endoplasmic reticulum membrane, oxidation-reduction process, endoplasmic reticulum, integral component of membrane	6	0.000944584	93
AT2G25580	zinc ion binding, mitochondrion, RNA modification	6	0.000944436	68
AT1G71390	plasma membrane, defense response, integral component of membrane, signal transduction	6	0.000944287	22
AT1G27090	mRNA binding, chloroplast, cytosol	6	0.00094399	98
AT4G37890	plasma membrane, zinc ion binding, plasmodesma, ubiquitin-protein transferase activity, polar nucleus fusion, nucleus	6	0.000943545	75
AT2G02960	nucleus, zinc ion binding	6	0.000943396	100
AT5G39980	chloroplast RNA processing, mitochondrion, chloroplast envelope, chloroplast, chloroplast organization, chloroplast stroma	6	0.000943396	55
AT1G79520	plasma membrane, vacuolar membrane, cation transmembrane transporter activity, cation transport, nucleus, membrane, integral component of membrane	6	0.000942803	92
AT3G24315	cytoplasm, molecular_function	6	0.000942655	16
AT5G48800	response to light stimulus, protein ubiquitination, plasma membrane	6	0.000942655	46
AT5G47070	plasma membrane, defense response, protein serine/threonine kinase activity, ATP binding, nucleus, kinase activity, protein phosphorylation	6	0.000942507	24
AT2G22450	plasma membrane, metal ion binding, GTP binding, GTP cyclohydrolase II activity, chloroplast, riboflavin biosynthetic process, 3,4-dihydroxy-2-butanone-4-phosphate synthase activity	6	0.000942359	23
AT4G15420	nucleus	6	0.000941767	57
AT1G80530	integral component of membrane, nucleus, response to karrikin, molecular_function	6	0.00094162	20
AT2G35680	phosphatidylglycerophosphatase activity, protein tyrosine phosphatase activity, protein dephosphorylation, cytoplasm, phosphatidylinositol-4,5-bisphosphate 5-phosphatase activity, protein tyrosine/serine/threonine phosphatase activity	6	0.00094162	100
AT2G47490	NAD transport, antiporter activity, NAD transmembrane transporter activity, mitochondrial inner membrane, mitochondrion, chloroplast membrane, mitochondrial transport, NAD transmembrane transport, integral component of membrane	6	0.000941472	22
AT2G38090	nucleus, DNA binding, DNA-binding transcription factor activity, regulation of transcription, DNA-templated	6	0.000941324	15
AT5G11480	nucleus, hydrolase activity, GTP binding	6	0.000940291	11
AT3G02500	biological_process, mitochondrion, molecular_function	6	0.000939997	27
AT3G48530	carbohydrate metabolic process, plant-type cell wall, fatty acid biosynthetic process, protein kinase regulator activity, ATP binding, nitrate assimilation	6	0.000939702	25
AT1G72000	sucrose alpha-glucosidase activity, cytosol, glycopeptide alpha-N-acetylgalactosaminidase activity, beta-fructofuranosidase activity, sucrose catabolic process	6	0.000939555	6
AT2G24850	transaminase activity, pyridoxal phosphate binding, biosynthetic process, response to jasmonic acid, L-tyrosine:2-oxoglutarate aminotransferase activity, cellular amino acid metabolic process, cytoplasm, response to wounding	6	0.000939555	10
AT4G33860	hydrolase activity, hydrolyzing O-glycosyl compounds, extracellular region	6	0.000939555	49
AT5G07480	2-oxoglutarate-dependent dioxygenase activity, dioxygenase activity, flavonoid biosynthetic process, cytoplasm, response to karrikin	6	0.000939408	56
AT5G64150	protein methyltransferase activity, protein methylation, chloroplast, nucleic acid binding, catalytic activity	6	0.000939408	23
AT3G46930	kinase activity, response to osmotic stress, response to abscisic acid, response to oxidative stress, response to water deprivation, cytoplasm, protein serine/threonine/tyrosine kinase activity, nucleus, response to salt stress	6	0.000939114	33
AT3G20320	lipid transporter activity, chloroplast inner membrane, plastid, chloroplast envelope, lipid transport, chloroplast, intracellular lipid transport, phospholipid binding, membrane, integral component of membrane	6	0.00093882	6
AT4G11480	protein kinase activity, plasma membrane, extracellular region, protein serine/threonine kinase activity, protein phosphorylation, defense response to bacterium, ATP binding, kinase activity, integral component of membrane	6	0.00093882	80
AT1G67710	response to cytokinin, cytokinin-activated signaling pathway, protein binding, regulation of salicylic acid mediated signaling pathway, regulation of abscisic acid-activated signaling pathway, regulation of root meristem growth, DNA-binding transcription factor activity, phosphorelay response regulator activity, cytoplasm, phosphorelay signal transduction system, nucleus, DNA binding, regulation of jasmonic acid mediated signaling pathway	6	0.000938527	52
AT1G15165	chloroplast	6	0.00093838	97
AT2G24700	DNA binding, DNA-binding transcription factor activity, chloroplast, regulation of transcription, DNA-templated	6	0.000938233	85
AT5G26770	nuclear envelope, protein binding, nucleoplasm, cytoplasm, biological_process	6	0.00093794	20
AT1G51220	regulation of gene expression, metal ion binding, zinc ion binding, regulation of transcription, DNA-templated, primary root development, DNA-binding transcription factor activity, nucleus, nucleic acid binding	6	0.000937793	12
AT2G20570	regulation of chlorophyll biosynthetic process, negative regulation of flower development, negative regulation of leaf senescence, signal transduction, protein binding, DNA-binding transcription factor activity, chloroplast organization, positive regulation of transcription, DNA-templated, nucleus, transcription regulatory region DNA binding	6	0.000937793	70
AT2G25670	nucleus, molecular_function, biological_process, cytosol	6	0.000937793	46
AT3G02490	biological_process, mitochondrion, molecular_function	6	0.0009375	20
AT5G50290	extracellular region, polysaccharide binding, phosphorylation, kinase activity	6	0.0009375	22
AT5G46560	molecular_function, chloroplast thylakoid lumen, nucleus, endoplasmic reticulum, biological_process	6	0.000937354	99
AT1G25390	extracellular region, plasma membrane, protein serine/threonine kinase activity, ATP binding, integral component of membrane, kinase activity, protein phosphorylation	6	0.000937207	13
AT5G13350	nucleus, response to auxin	6	0.000937061	11
AT1G29020	extracellular region, calcium ion binding, vacuole	6	0.000936768	99
AT2G38470	response to cold, response to osmotic stress, metal ion binding, response to heat, defense response to fungus, systemic acquired resistance, sequence-specific DNA binding, positive regulation of autophagy, protein binding, response to water deprivation, nucleus, defense response to bacterium, regulation of transcription, DNA-templated, DNA-binding transcription factor activity, cellular heat acclimation, response to chitin, cellular response to heat, transcription regulatory region DNA binding, camalexin biosynthetic process, response to salt stress	6	0.000936768	18
AT2G44270	tRNA wobble position uridine thiolation, response to reactive oxygen species, cytosolic tRNA wobble base thiouridylase complex, cytoplasm, tRNA binding, regulation of plant-type cell wall organization or biogenesis	6	0.000935745	25
AT1G08070	chloroplast RNA processing, RNA modification, zinc ion binding, mitochondrion, protein binding, chloroplast, mRNA processing	6	0.0009356	53
AT1G20500	ligase activity, 4-coumarate-CoA ligase activity, ATP binding, phenylpropanoid metabolic process, chloroplast, peroxisome	6	0.0009356	60
AT4G30980	pollen sperm cell differentiation, root hair cell development, protein dimerization activity, regulation of transcription, DNA-templated, DNA-binding transcription activator activity, RNA polymerase II-specific, DNA-binding transcription factor activity, root hair elongation, nucleus, DNA binding, microgametogenesis, root hair cell differentiation	6	0.000935454	11
AT4G32710	plasma membrane, phosphorylation, transmembrane receptor protein serine/threonine kinase activity, integral component of membrane, ATP binding, nucleus, kinase activity, protein phosphorylation	6	0.000935162	7
AT5G66880	protein kinase activity, protein serine/threonine kinase activity, response to osmotic stress, positive regulation of abscisic acid-activated signaling pathway, response to abscisic acid, abscisic acid-activated signaling pathway, cytosol, protein binding, regulation of seed germination, ATP binding, response to water deprivation, response to salt stress, response to gibberellin, cytoplasm, nucleus, kinase activity, protein phosphorylation, intracellular signal transduction	6	0.000935162	31
AT1G07010	phosphatase activity, protein serine/threonine phosphatase activity, phosphoprotein phosphatase activity, hydrolase activity, chloroplast, peroxisome, manganese ion binding	6	0.000935016	69
AT2G17640	serine O-acetyltransferase activity, cysteine biosynthetic process from serine, cytosol, cytoplasm, sulfate assimilation, acetyltransferase activity	6	0.000935016	7
AT2G46640	nucleus, biological_process, molecular_function	6	0.000934871	10
AT2G17620	regulation of mitotic nuclear division, protein kinase activity, regulation of cyclin-dependent protein serine/threonine kinase activity, positive regulation of cell cycle, cell division, protein kinase binding, cyclin-dependent protein serine/threonine kinase regulator activity, cyclin-dependent protein kinase holoenzyme complex, centrosome, protein binding, regulation of cell cycle, cytoplasm, nucleus, mitotic cell cycle, positive regulation of cell population proliferation	6	0.000934725	12
AT3G60800	regulation of reactive oxygen species metabolic process, Golgi trans cisterna, leaf senescence, trans-Golgi network, protein-cysteine S-acyltransferase activity, regulation of leaf senescence, Golgi apparatus, early endosome, chloroplast, protein-cysteine S-palmitoyltransferase activity, endoplasmic reticulum, peptidyl-L-cysteine S-palmitoylation, protein targeting to membrane, integral component of membrane	6	0.000934725	89
AT5G14990	nucleus, molecular_function, biological_process	6	0.000934725	13
AT5G52710	nucleus, metal ion binding	6	0.000934725	93
AT1G24400	amino acid transport, neutral amino acid transmembrane transporter activity, plasma membrane, symporter activity, neutral amino acid transport, acidic amino acid transmembrane transporter activity, amino acid transmembrane transport, amino acid transmembrane transporter activity, membrane, integral component of membrane	6	0.000934434	45
AT5G17510	nucleus, molecular_function, biological_process	6	0.000934288	19
AT5G52550	nucleus, protein binding	6	0.000933998	34
AT5G52552	NA	6	0.000933998	34
AT3G49320	nucleus, hydrolase activity, biological_process	6	0.000933852	8
AT5G03140	plasma membrane, defense response, protein phosphorylation, transmembrane receptor protein serine/threonine kinase activity, defense response to bacterium, ATP binding, chloroplast, integral component of membrane, kinase activity, carbohydrate binding, defense response to oomycetes	6	0.000933707	9
AT1G20510	ligase activity, jasmonic acid biosynthetic process, 4-coumarate-CoA ligase activity, ATP binding, phenylpropanoid metabolic process, chloroplast, peroxisome, response to wounding, integral component of membrane	6	0.000933562	15
AT1G51130	DNA repair, positive regulation of response to DNA damage stimulus, Smc5-Smc6 complex, molecular_function, nucleus, DNA recombination	6	0.000933562	97
AT4G27900	nucleus, biological_process, molecular_function	6	0.000933271	5
AT1G77440	peptidase activity, ubiquitin-dependent protein catabolic process, threonine-type endopeptidase activity, nucleus, endopeptidase activity, proteasome complex, cytoplasm, proteasomal protein catabolic process, proteasome-mediated ubiquitin-dependent protein catabolic process, proteasome core complex, proteasomal ubiquitin-independent protein catabolic process	6	0.000933126	12
AT4G20870	fatty acid alpha-hydroxylase activity, negative regulation of programmed cell death, iron ion binding, fatty acid biosynthetic process, mitochondrion, protein binding, fatty acid metabolic process, oxidation-reduction process, endoplasmic reticulum membrane, catalytic activity, endoplasmic reticulum, integral component of membrane	6	0.000932981	10
AT4G00335	protein ubiquitination, metal ion binding, zinc ion binding, ubiquitin-protein transferase activity, nucleus	6	0.000932401	81
AT5G23810	amino acid transport, plasma membrane, symporter activity, amino acid transmembrane transport, amino acid transmembrane transporter activity, membrane, integral component of membrane	6	0.000931966	64
AT1G71870	transporter activity, drug transmembrane transport, peroxisomal membrane, antiporter activity, drug transmembrane transporter activity, cytoplasm, membrane, integral component of membrane	6	0.000931822	17
AT2G44420	protein-N-terminal asparagine amidohydrolase activity, chloroplast, cytoplasm, biological_process	6	0.000931677	17
AT1G49240	plasma membrane, cytosol, mRNA binding, plasmodesma, ATP binding, chloroplast envelope, copper ion binding, structural constituent of cytoskeleton, chloroplast, cytoplasm, cytoskeleton, vacuole, root hair cell tip growth, response to salt stress, chloroplast stroma	6	0.000931532	37
AT3G61540	peptidase activity, cytosol, aminopeptidase activity, chloroplast, proteolysis, vacuole	6	0.000931532	17
AT1G61770	chloroplast, endoplasmic reticulum membrane, protein folding, endoplasmic reticulum, integral component of membrane	6	0.000931388	100
AT1G72110	plasma membrane, glycerolipid biosynthetic process, triglyceride biosynthetic process, diacylglycerol O-acyltransferase activity, long-chain-alcohol O-fatty-acyltransferase activity	6	0.000931099	9
AT5G51640	leaf senescence, Golgi apparatus, chloroplast, O-acetyltransferase activity, integral component of membrane	6	0.000930954	55
AT1G60850	nucleolus, RNA polymerase III activity, RNA polymerase III complex, protein dimerization activity, RNA polymerase I activity, transcription, DNA-templated, RNA polymerase I complex, nucleus, DNA binding, DNA-directed 5'-3' RNA polymerase activity	6	0.00093081	31
AT1G72050	nucleolus, metal ion binding, zinc ion binding, multicellular organism development, RNA binding, nucleus, 5S rDNA binding, DNA-binding transcription factor activity, nucleic acid binding, 5S rRNA binding	6	0.00093081	93
AT3G50840	nucleus, response to light stimulus, protein ubiquitination	6	0.00093081	86
AT3G48100	response to cytokinin, response to red light, cytokinin-activated signaling pathway, regulation of transcription, DNA-templated, protein binding, circadian rhythm, phosphorelay response regulator activity, cytoplasm, phosphorelay signal transduction system, nucleus	6	0.000930665	70
AT1G74200	plasma membrane, signal transduction	6	0.000930377	78
AT5G16590	protein kinase activity, plasma membrane, plant-type cell wall, protein serine/threonine kinase activity, plasmodesma, protein binding, ATP binding, membrane, response to symbiotic fungus, integral component of membrane, transmembrane receptor protein tyrosine kinase signaling pathway, kinase activity, protein phosphorylation	6	0.0009298	19
AT2G25280	nucleus, molecular_function, biological_process	6	0.000929512	29
AT1G63260	extracellular region, plasma membrane, plasmodesma, mitochondrion, aging	6	0.00092908	39
AT1G51370	nucleus, molecular_function, biological_process	6	0.000928936	32
AT5G50380	plasma membrane, cytosol, exocyst, vesicle docking involved in exocytosis, cytoplasm	6	0.000928649	17
AT1G66840	extracellular region, cell, cytosol, chloroplast avoidance movement, protein binding, chloroplast accumulation movement, response to blue light	6	0.000927931	28
AT4G25320	protein binding, protein self-association, AT DNA binding, xylem and phloem pattern formation, nucleus, xylem development	6	0.000927931	72
AT1G24260	flower development, plant ovule development, sequence-specific DNA binding, cell fate specification, multicellular organism development, protein binding, regulation of transcription, DNA-templated, protein dimerization activity, RNA polymerase II regulatory region sequence-specific DNA binding, DNA-binding transcription factor activity, positive regulation of transcription by RNA polymerase II, specification of floral organ identity, transcription factor binding, specification of floral organ number, nucleus, DNA binding, transcription regulatory region DNA binding	6	0.000927644	11
AT5G07260	lipid binding, nucleus, biological_process	6	0.000927644	78
AT5G41890	hydrolase activity, acting on ester bonds, lipase activity, carboxylic ester hydrolase activity, lipid catabolic process	6	0.0009275	75
AT5G56960	regulation of transcription, DNA-templated, protein dimerization activity, DNA-binding transcription factor activity, response to chitin, nucleus, DNA binding	6	0.000927214	97
AT1G06460	response to heat, peroxisome	6	0.000926784	13
AT5G01830	protein ubiquitination, ubiquitin-protein transferase activity, cytoplasm, response to chitin, nucleus	6	0.000926784	15
AT3G13440	methyltransferase activity, protein methyltransferase activity, eRF1 methyltransferase complex, S-adenosylmethionine-dependent methyltransferase activity, methylation, nucleus, nucleic acid binding	6	0.000926212	18
AT3G26340	ubiquitin-dependent protein catabolic process, threonine-type endopeptidase activity, endopeptidase activity, nucleus, proteasome complex, cytoplasm, proteasomal protein catabolic process, proteasome-mediated ubiquitin-dependent protein catabolic process, proteasome core complex, proteasomal ubiquitin-independent protein catabolic process	6	0.000925926	22
AT3G45700	plasma membrane, transporter activity, oligopeptide transmembrane transporter activity, chloride transmembrane transporter activity, oligopeptide transport, nitrate assimilation, peptide:proton symporter activity, integral component of membrane, peptide transmembrane transporter activity, membrane, chloride transmembrane transport	6	0.000925212	83
AT2G36420	biological_process, molecular_function	6	0.000924214	16
AT3G12150	extracellular region, hydrolase activity	6	0.000924072	10
AT4G25620	plasma membrane, biological_process, molecular_function	6	0.000924072	49
AT1G64770	NAD(P)H dehydrogenase complex (plastoquinone), carbohydrate metabolic process, photosynthetic electron transport in photosystem I, chloroplast, catalytic activity, chloroplast thylakoid membrane, chloroplast thylakoid, carbohydrate binding	6	0.000923361	80
AT1G31860	phosphoribosyl-AMP cyclohydrolase activity, histidine biosynthetic process, ATP binding, phosphoribosyl-ATP diphosphatase activity, chloroplast, chloroplast stroma	6	0.000923219	94
AT3G52600	hydrolase activity, hydrolyzing O-glycosyl compounds, cell wall, carbohydrate metabolic process, beta-fructofuranosidase activity, apoplast	6	0.000923219	88
AT5G10350	vacuolar membrane, poly(A) binding, protein self-association, protein binding, RNA binding, cytoplasm, nucleus, nuclear speck, biological_process	6	0.000922793	7
AT3G17000	protein ubiquitination, ubiquitin-dependent protein catabolic process, perinuclear region of cytoplasm, negative regulation of stomatal opening, protein binding, ATP binding, ubiquitin-protein transferase activity, cellular response to water deprivation, ubiquitin conjugating enzyme activity, nucleus, endoplasmic reticulum, membrane, integral component of membrane	6	0.000922509	8
AT4G39530	mitochondrion, RNA modification	6	0.000922509	18
AT5G50180	protein serine/threonine kinase activity, ATP binding, protein serine/threonine/tyrosine kinase activity, kinase activity, protein phosphorylation	6	0.000922509	46
AT5G37600	cell wall, plasma membrane, cytosol, leaf senescence, glutamine biosynthetic process, plasmodesma, protein binding, nitrate assimilation, ATP binding, copper ion binding, cytoplasm, cytosolic ribosome, glutamate-ammonia ligase activity	6	0.000922367	14
AT1G75530	histone acetyltransferase activity (H4-K5 specific), vacuolar membrane, histone acetyltransferase activity (H4-K16 specific), histone acetyltransferase activity (H4-K8 specific), positive regulation of transcription by RNA polymerase II, nucleus, NSL complex	6	0.000922226	9
AT2G27860	cytosol, cell wall organization, Golgi apparatus, UDP-glucuronate decarboxylase activity, cytoplasm, NAD binding, nucleotide-sugar biosynthetic process	6	0.000921093	87
AT2G39180	protein kinase activity, plasma membrane, protein homodimerization activity, transmembrane receptor protein serine/threonine kinase activity, ATP binding, integral component of membrane, kinase activity, protein phosphorylation	6	0.000921093	73
AT5G03630	cytosol, flavin adenine dinucleotide binding, response to cadmium ion, response to zinc ion, cytoplasm, oxidation-reduction process, monodehydroascorbate reductase (NADH) activity, response to salt stress, chloroplast stroma	6	0.000920669	7
AT3G03630	regulation of superoxide metabolic process, regulation of hydrogen peroxide metabolic process, cysteine biosynthetic process from serine, photosynthesis, cysteine biosynthetic process, thylakoid lumen, pyridoxal phosphate binding, cysteine synthase activity, chloroplast, photosynthetic acclimation, chloroplast thylakoid lumen, cytoplasm	6	0.000920528	10
AT2G17780	plasma membrane, calcium channel activity, calcium ion import, cell surface receptor signaling pathway, calcium ion transmembrane transport, nucleus, post-embryonic root development, integral component of membrane	6	0.000920387	67
AT1G72150	plasma membrane, transporter activity, cell division, Golgi apparatus, pollen tube growth, plasmodesma, nucleus, protease binding, chloroplast, apoplast, vacuole, lipid binding, cell cycle, membrane	6	0.000920245	11
AT2G23300	protein kinase activity, plasma membrane, protein serine/threonine kinase activity, protein phosphorylation, phosphorylation, protein binding, ATP binding, transmembrane receptor protein tyrosine kinase signaling pathway, kinase activity, integral component of membrane	6	0.000919963	98
AT1G10640	polygalacturonase activity, carbohydrate metabolic process, extracellular region	6	0.000919822	38
AT5G21140	double-strand break repair, embryo development ending in seed dormancy, postreplication repair, Smc5-Smc6 complex, protein binding, double-strand break repair via homologous recombination, ubiquitin-protein transferase activity, nucleus	6	0.000919822	67
AT5G65420	protein kinase activity, mitotic cell cycle, regulation of mitotic nuclear division, stomatal lineage progression, cell division, regulation of cyclin-dependent protein serine/threonine kinase activity, positive regulation of cell cycle, response to sucrose, protein kinase binding, cyclin-dependent protein kinase holoenzyme complex, protein binding, regulation of cell cycle, cytoplasm, nucleus, cyclin-dependent protein serine/threonine kinase regulator activity, positive regulation of cell population proliferation	6	0.000919822	11
AT2G39435	RNA catabolic process, transferase activity, apoplast, nucleus, ribonuclease H2 complex	6	0.000919258	60
AT3G23020	chloroplast, mitochondrion, biological_process	6	0.000919118	37
AT4G14700	double-stranded methylated DNA binding, mitotic cell cycle, nuclear chromosome, telomeric region, chromatin binding, metal ion binding, nuclear origin of replication recognition complex, protein binding, ATP binding, DNA replication initiation, mitotic DNA replication checkpoint, regulation of transcription, DNA-templated, DNA replication, nucleus, DNA replication origin binding, DNA binding, origin recognition complex	6	0.000918977	103
AT4G31770	protein serine/threonine phosphatase activity, RNA lariat debranching enzyme activity, hydrolase activity, acting on ester bonds, embryo development, mRNA processing, nucleus, mRNA splicing, via spliceosome	6	0.000918836	38
AT1G74320	ATP binding, phosphorylation, cytoplasm, choline kinase activity	6	0.000918695	78
AT3G10980	plasma membrane, sesquiterpene biosynthetic process, nucleus, cyclase activity, integral component of membrane	6	0.000918695	14
AT3G51610	plasma membrane, helicase activity, pollen development, response to oxidative stress, integral component of membrane	6	0.000918414	44
AT5G42770	cytoplasm, biological_process	6	0.000918274	21
AT3G10500	regulation of reactive oxygen species metabolic process, plasma membrane, leaf senescence, drought recovery, sequence-specific DNA binding, multicellular organism development, DNA-binding transcription factor activity, endoplasmic reticulum membrane, cytoplasm, positive regulation of transcription, DNA-templated, nucleus, integral component of membrane	6	0.000917431	69
AT5G02470	DNA binding, DNA-binding transcription factor activity, RNA polymerase II-specific, transcription factor complex, protein binding, regulation of transcription, DNA-templated, DNA-binding transcription factor activity, regulation of cell cycle, cytoplasm, nucleus, cell cycle	6	0.000917151	14
AT3G26400	nucleus, translation initiation factor activity, mRNA binding, translational initiation	6	0.00091659	78
AT5G25310	cell wall organization, transferase activity, transferring glycosyl groups, protein glycosylation, Golgi membrane, catalytic activity, membrane, integral component of membrane	6	0.00091659	56
AT3G19540	plasma membrane, transferase activity, mitochondrion, biological_process	6	0.00091645	11
AT1G30570	protein kinase activity, plasma membrane, protein serine/threonine kinase activity, plasmodesma, ATP binding, unidimensional cell growth, protein autophosphorylation, integral component of membrane, response to brassinosteroid, kinase activity, protein phosphorylation	6	0.00091617	46
AT5G02230	extracellular region, hydrolase activity	6	0.00091617	70
AT1G78670	gamma-glutamyl-peptidase activity, extracellular region, tetrahydrofolylpolyglutamate metabolic process, vacuole	6	0.000915471	94
AT1G59950	alcohol dehydrogenase (NADP+) activity, oxidoreductase activity, cytosol, alditol:NADP+ 1-oxidoreductase activity, chloroplast, oxidation-reduction process	6	0.000915332	91
AT2G39010	plasma membrane, channel activity, transmembrane transport, water channel activity, response to water deprivation, plasmodesma, vacuole, water transport, response to nematode, membrane, integral component of membrane	6	0.000915053	14
AT1G80460	carbohydrate kinase activity, carbohydrate metabolic process, phosphorylation, glycerol catabolic process, cytosol, triglyceride metabolic process, glycerol kinase activity, mitochondrion, defense response to bacterium, glycerol-3-phosphate biosynthetic process, ATP binding, glycerol-3-phosphate metabolic process, response to karrikin, response to microbial phytotoxin, response to molecule of bacterial origin, cytoplasm, response to bacterium, glycerol metabolic process	6	0.000914634	93
AT3G58980	molecular_function, biological_process	6	0.000914495	19
AT5G51280	helicase activity, ATP-dependent helicase activity, zinc ion binding, RNA binding, ATP binding, nucleus, nucleic acid binding	6	0.000914495	18
AT5G42340	nucleus, ubiquitin-protein transferase activity, protein ubiquitination, cytoplasm	6	0.000914355	7
AT5G22980	extracellular region, serine-type carboxypeptidase activity, proteolysis involved in cellular protein catabolic process, proteolysis, vacuole	6	0.000914077	82
AT5G25610	endosome, extracellular region, response to abscisic acid, response to desiccation, trans-Golgi network, nutrient reservoir activity, Golgi apparatus, response to salt stress	6	0.000913659	5
AT2G03710	petal development, plant ovule development, sequence-specific DNA binding, maintenance of floral meristem identity, multicellular organism development, stamen development, protein binding, regulation of transcription, DNA-templated, protein dimerization activity, RNA polymerase II regulatory region sequence-specific DNA binding, positive regulation of transcription by RNA polymerase II, cell differentiation, DNA-binding transcription factor activity, transcription factor binding, sepal development, nucleus, DNA binding, transcription regulatory region DNA binding, carpel development	6	0.000913242	28
AT4G14230	plasma membrane, biological_process, mitochondrion, integral component of membrane	6	0.000913103	61
AT5G62170	nucleus, molecular_function, biological_process	6	0.000912964	95
AT1G22910	RNA binding, mRNA binding, cellular_component, biological_process	6	0.000912548	92
AT2G03730	amino acid binding, chloroplast	6	0.000912548	19
AT3G57680	extracellular region, plasma membrane, endopeptidase activity, chloroplast thylakoid lumen, membrane, intracellular signal transduction	6	0.000912548	94
AT5G03470	protein phosphatase regulator activity, microsporogenesis, brassinosteroid mediated signaling pathway, meiotic sister chromatid cohesion, signal transduction, megasporogenesis, cytosol, protein phosphatase type 2A complex, protein binding, regulation of phosphorylation, protein dephosphorylation, condensed nuclear chromosome, centromeric region, regulation of protein autophosphorylation, cytoplasm, nucleus, protein phosphatase activator activity	6	0.000912548	15
AT5G59980	tRNA processing, embryo sac development, mitochondrion, tRNA-intron endonuclease activity, nucleus, pollen tube development	6	0.000912409	25
AT1G80190	nucleus, GINS complex, chloroplast, DNA replication initiation	6	0.00091227	47
AT2G34770	fatty acid alpha-hydroxylase activity, iron ion binding, negative regulation of programmed cell death, endoplasmic reticulum, fatty acid biosynthetic process, fatty acid metabolic process, endoplasmic reticulum membrane, oxidation-reduction process, very long-chain fatty acid metabolic process, catalytic activity, integral component of membrane	6	0.000911439	26
AT2G40140	response to cold, metal ion binding, regulation of transcription, DNA-templated, protein binding, DNA-binding transcription factor activity, response to chitin, nucleus, DNA binding, defense response to fungus	6	0.0009113	36
AT4G34420	Golgi apparatus	6	0.0009113	6
AT1G09700	response to cytokinin, pre-miRNA processing, identical protein binding, leaf proximal/distal pattern formation, response to abscisic acid, primary miRNA processing, production of miRNAs involved in gene silencing by miRNA, RNA processing, leaf vascular tissue pattern formation, protein binding, double-stranded RNA binding, mRNA cleavage involved in gene silencing by miRNA, production of ta-siRNAs involved in RNA interference, ribonuclease III activity, nucleus, production of siRNA involved in RNA interference, nuclear speck, nuclear dicing body, response to auxin, miRNA binding	6	0.000911023	101
AT1G50450	oxidoreductase activity, oxidation-reduction process, chloroplast, chloroplast thylakoid	6	0.000911023	99
AT1G08960	nuclear periphery, plasma membrane, antiporter activity, potassium ion transmembrane transporter activity, cation:cation antiporter activity, calcium:sodium antiporter activity, cation transport, sodium ion transport, integral component of membrane, sodium ion transmembrane transporter activity, potassium ion transmembrane transport	6	0.000910609	5
AT3G09600	circadian regulation of gene expression, response to auxin, response to abscisic acid, sequence-specific DNA binding, response to cadmium ion, histone H3 acetylation, photoperiodism, flowering, response to salicylic acid, regulation of transcription, DNA-templated, response to jasmonic acid, DNA-binding transcription factor activity, response to ethylene, response to gibberellin, regulation of circadian rhythm, positive regulation of gene expression, nucleus, positive regulation of transcription by RNA polymerase II, DNA binding, positive regulation of circadian rhythm, response to salt stress	6	0.000910609	53
AT2G16400	regulation of transcription, DNA-templated, protein binding, DNA-binding transcription factor activity, nucleus, DNA binding	6	0.000910332	62
AT3G04940	cysteine biosynthetic process from serine, cysteine biosynthetic process, pyridoxal phosphate binding, cysteine synthase activity, chloroplast, cytoplasm, L-3-cyanoalanine synthase activity	6	0.000909918	14
AT4G36890	endosome, xylan biosynthetic process, xylosyltransferase activity, rhamnogalacturonan I biosynthetic process, cell wall organization, mucilage pectin biosynthetic process, glucuronoxylan biosynthetic process, shoot system development, Golgi apparatus, trans-Golgi network, galactosylgalactosylxylosylprotein 3-beta-glucuronosyltransferase activity, transferase activity, transferring glycosyl groups, 1,4-beta-D-xylan synthase activity, mucilage biosynthetic process involved in seed coat development, Golgi membrane, xylem and phloem pattern formation, integral component of membrane, fruit development, plant-type secondary cell wall biogenesis	6	0.000908403	7
AT1G70260	plasma membrane, negative regulation of defense response to oomycetes, regulation of defense response to fungus, negative regulation of defense response to bacterium, endoplasmic reticulum, membrane	6	0.000908265	44
AT2G16900	transcriptional activation by promoter-enhancer looping, plasma membrane, establishment of mitotic sister chromatid cohesion, regulation of gene expression, double-strand break repair, chromatin binding, replication-born double-strand break repair via sister chromatid exchange, Scc2-Scc4 cohesin loading complex, mitotic sister chromatid cohesion, nuclear chromatin, establishment of protein localization to chromatin, mitotic chromosome condensation, rDNA condensation, nuclear chromosome, nucleus, chromatin, positive regulation of mitotic cohesin loading	6	0.000908265	52
AT5G54520	Cul4-RING E3 ubiquitin ligase complex, molecular_function, nucleus, heterotrimeric G-protein complex, biological_process	6	0.000908265	56
AT1G08550	xanthophyll metabolic process, response to heat, thylakoid lumen, protein binding, violaxanthin de-epoxidase activity, xanthophyll cycle, chloroplast photosystem II, chloroplast, fatty acid metabolic process, chloroplast thylakoid lumen, oxidation-reduction process, chloroplast thylakoid membrane, chloroplast thylakoid, chlorophyll metabolic process	6	0.000908128	54
AT1G32170	hydrolase activity, hydrolyzing O-glycosyl compounds, cell wall, hydrolase activity, acting on glycosyl bonds, cell wall biogenesis, cell wall organization, xyloglucan metabolic process, apoplast, xyloglucan:xyloglucosyl transferase activity	6	0.000908128	36
AT5G24290	extracellular region, cellular manganese ion homeostasis, intracellular sequestering of iron ion, manganese ion transmembrane transporter activity, iron ion transmembrane transporter activity, protein binding, ER body, endoplasmic reticulum, membrane	6	0.000907853	68
AT4G26430	extracellular region, ubiquitin-dependent protein catabolic process, protein deneddylation, COP9 signalosome, multicellular organism development, protein binding, red, far-red light phototransduction, cytoplasm, COP9 signalosome assembly	6	0.000907716	31
AT3G05330	microtubule associated complex, nucleolus, preprophase band, mitochondrion, protein binding, phragmoplast, phragmoplast assembly	6	0.000907441	21
AT4G18900	nucleus, nucleotide binding, biological_process	6	0.000907304	62
AT5G18490	molecular_function, biological_process	6	0.000907304	61
AT1G07540	nucleus, DNA binding	6	0.000907029	102
AT5G16820	sequence-specific DNA binding, response to heat, RNA polymerase II proximal promoter sequence-specific DNA binding, protein binding, DNA-binding transcription factor activity, cytoplasm, positive regulation of transcription from RNA polymerase II promoter in response to heat stress, cellular response to heat, nucleus, DNA binding	6	0.000906892	13
AT5G64813	circadian regulation of gene expression, intracellular protein transport, GTPase activity, photomorphogenesis, GTP binding, Rab protein signal transduction, cytoplasm, nucleus	6	0.000906755	6
AT4G25580	response to abscisic acid, plasmodesma, cytoplasm	6	0.000906618	70
AT5G48470	chloroplast nucleoid, protein binding, regulation of transcription, DNA-templated, chloroplast, chloroplast organization	6	0.000906618	13
AT2G26230	urate catabolic process, purine nucleobase metabolic process, mitochondrion, peroxisome organization, peroxisome, oxidation-reduction process, urate oxidase activity	6	0.000906344	41
AT2G30440	plasma membrane, peptidase activity, serine-type endopeptidase activity, membrane, endopeptidase activity, proteolysis, thylakoid membrane organization, chloroplast thylakoid, chloroplast thylakoid membrane, signal peptide processing, integral component of membrane	6	0.000906344	15
AT5G07120	vesicle-mediated transport, protein maturation, cytosol, multivesicular body membrane, seedling development, protein heterodimerization activity, Golgi apparatus, protein binding, retromer complex, phospholipid binding, phosphatidylinositol binding, protein transport, late endosome to vacuole transport, nucleus, membrane, developmental process, intracellular signal transduction	6	0.000906071	7
AT1G29951	NA	6	0.000905934	27
AT1G29952	NA	6	0.000905934	27
AT5G54860	transporter activity, membrane, integral component of membrane	6	0.00090566	55
AT3G45890	response to UV-B, developmental process, plastid, mitochondrion, chloroplast membrane, chloroplast envelope, integral component of membrane	6	0.000904977	13
AT4G23430	oxidoreductase activity, plasma membrane, chloroplast inner membrane, chloroplast envelope, chloroplast	6	0.000904704	5
AT2G46900	nucleus, molecular_function, cytosol, biological_process	6	0.000904023	40
AT5G19050	hydrolase activity, chloroplast, biological_process	6	0.000904023	19
AT1G60700	histone acetyltransferase activity (H4-K5 specific), histone acetyltransferase activity (H4-K16 specific), histone acetyltransferase activity (H4-K8 specific), positive regulation of transcription by RNA polymerase II, nucleus, NSL complex	6	0.000903614	68
AT2G34240	nucleus	6	0.000902935	27
AT5G03250	nucleus, response to light stimulus, protein ubiquitination	6	0.000902663	54
AT5G49500	GTPase activity, SRP-dependent cotranslational protein targeting to membrane, 7S RNA binding, signal recognition particle, GTP binding, signal recognition particle, endoplasmic reticulum targeting, protein binding, cytoplasm, SRP-dependent cotranslational protein targeting to membrane, signal sequence recognition, mRNA binding	6	0.000902256	75
AT2G40120	protein serine/threonine kinase activity, ATP binding, cytoplasm, protein autophosphorylation, nucleus, kinase activity	6	0.000901849	79
AT3G03660	auxin-activated signaling pathway, adventitious root development, multicellular organism development, DNA-binding transcription factor activity, nucleus, DNA binding, integral component of membrane	6	0.000901849	15
AT5G45400	single-stranded DNA binding, single-stranded telomeric DNA binding, nuclear chromosome, telomeric region, DNA repair, telomere maintenance, sequence-specific DNA binding, metal ion binding, meiotic cell cycle, nucleotide-excision repair, telomere maintenance via telomerase, double-strand break repair via homologous recombination, DNA replication, DNA unwinding involved in DNA replication, DNA-dependent DNA replication, nucleus, damaged DNA binding, DNA replication factor A complex	6	0.000901713	65
AT1G75380	regulation of histone deacetylation, sequence-specific DNA binding, nuclease activity, negative regulation of transcription, DNA-templated, nucleus, defense response to fungus	6	0.000901442	80
AT2G25180	regulation of cytokinin-activated signaling pathway, response to cytokinin, regulation of seed growth, shoot system development, cytokinin-activated signaling pathway, maintenance of shoot apical meristem identity, response to water deprivation, primary root development, regulation of root meristem growth, phosphorelay response regulator activity, DNA-binding transcription factor activity, cytoplasm, root development, regulation of anthocyanin metabolic process, nucleus, cellular response to cytokinin stimulus, DNA binding, regulation of chlorophyll biosynthetic process, phosphorelay signal transduction system	6	0.000900901	10
AT2G28150	nucleus, plasma membrane, biological_process, molecular_function	6	0.000900495	12
AT5G66470	rRNA binding, ribosomal small subunit binding, GTP binding, chloroplast, ribosomal small subunit assembly	6	0.00090036	11
AT1G50700	protein kinase activity, plasma membrane, calcium ion binding, protein serine/threonine kinase activity, peptidyl-serine phosphorylation, abscisic acid-activated signaling pathway, intracellular signal transduction, ATP binding, calmodulin-dependent protein kinase activity, cytoplasm, calcium-dependent protein serine/threonine kinase activity, protein autophosphorylation, nucleus, kinase activity, protein phosphorylation, calmodulin binding	6	0.00089982	29
AT2G37960	nucleus, biological_process, molecular_function	6	0.000899281	49
AT5G21010	protein ubiquitination, response to osmotic stress, cytosol, protein binding, cellular response to salt stress, cellular response to water deprivation, nucleus	6	0.000899281	39
AT3G54780	plasma membrane, zinc ion binding, extracellular region, ubiquitin-protein transferase activity	6	0.000899011	48
AT5G23190	oxygen binding, heme binding, cell wall organization, iron ion binding, oxidoreductase activity, acting on paired donors, with incorporation or reduction of molecular oxygen, suberin biosynthetic process, endoplasmic reticulum membrane, monooxygenase activity, chloroplast, integral component of membrane, oxidation-reduction process, endoplasmic reticulum, very long-chain fatty acid biosynthetic process	6	0.000899011	57
AT4G09640	magnesium ion transport	6	0.000898876	14
AT1G31300	biological_process, molecular_function	6	0.000898607	64
AT5G49850	nucleus, carbohydrate binding	6	0.000898607	12
AT5G22420	microsporogenesis, long-chain fatty-acyl-CoA metabolic process, oxidoreductase activity, acting on the CH-CH group of donors, fatty-acyl-CoA reductase (alcohol-forming) activity, suberin biosynthetic process, chloroplast, alcohol-forming fatty acyl-CoA reductase activity, nucleus, oxidation-reduction process, lipid metabolic process	6	0.0008978	15
AT4G26260	iron ion binding, syncytium formation, inositol oxygenase activity, cytoplasm, oxidation-reduction process, L-ascorbic acid biosynthetic process, inositol catabolic process	6	0.000896995	10
AT1G70520	plasma membrane, protein serine/threonine kinase activity, protein phosphorylation, plasmodesma, protein binding, ATP binding, response to ozone, protein autophosphorylation, kinase activity, integral component of membrane	6	0.000896861	103
AT5G60250	RNA-DNA hybrid ribonuclease activity, protein polyubiquitination, ubiquitin-dependent protein catabolic process, metal ion binding, ubiquitin ligase complex, ubiquitin conjugating enzyme binding, nucleus, cytoplasm, ubiquitin protein ligase activity, positive regulation of proteasomal ubiquitin-dependent protein catabolic process, nucleic acid binding	6	0.000896727	98
AT3G48010	cyclic nucleotide binding, plasma membrane, cGMP binding, cAMP binding, mitochondrion, ion channel activity, integral component of membrane, calmodulin binding	6	0.000896459	24
AT3G19820	response to light stimulus, steroid biosynthetic process, steroid metabolic process, calmodulin binding, oxidoreductase activity, acting on the CH-CH group of donors, NAD or NADP as acceptor, cytoplasm, vacuole, oxidation-reduction process, delta24-sterol reductase activity, membrane, plant-type secondary cell wall biogenesis, lignin metabolic process, plasma membrane, vacuolar membrane, brassinosteroid biosynthetic process, FAD binding, unidimensional cell growth, nucleus, catalytic activity, endoplasmic reticulum, integral component of membrane	6	0.00089579	8
AT1G63470	nucleus, AT DNA binding, protein binding, DNA binding	6	0.000895389	44
AT2G19090	nucleus, molecular_function	6	0.000895389	11
AT2G28550	vegetative to reproductive phase transition of meristem, regulation of transcription, DNA-templated, ethylene-activated signaling pathway, DNA-binding transcription factor activity, nucleus, DNA binding, animal organ morphogenesis	6	0.000895389	10
AT4G23230	plasma membrane, protein serine/threonine kinase activity, defense response to bacterium, ATP binding, integral component of membrane, kinase activity, protein phosphorylation	6	0.000895389	22
AT2G20680	hydrolase activity, hydrolyzing O-glycosyl compounds, extracellular region, mannan catabolic process, mannan metabolic process, mannan endo-1,4-beta-mannosidase activity	6	0.000894721	26
AT3G20580	plasma membrane, anchored component of membrane, cellulose microfibril organization	6	0.000894721	11
AT1G10660	integral component of membrane, biological_process, molecular_function	6	0.000894588	13
AT1G30320	plasma membrane, DNA binding, cytoplasm	6	0.000894454	29
AT1G56010	auxin-activated signaling pathway, primary shoot apical meristem specification, multicellular organism development, regulation of transcription, DNA-templated, DNA-binding transcription factor activity, nucleus, DNA binding, lateral root development	6	0.000894188	40
AT1G78650	nucleus, DNA-directed DNA polymerase activity, DNA strand elongation involved in DNA replication	6	0.000893921	66
AT3G27960	regulation of defense response, plasma membrane, pollen tube growth, chloroplast, nucleus	6	0.000893921	96
AT5G60790	plasma membrane, transporter activity, ATPase activity, ATP binding	6	0.000893921	36
AT1G11190	extracellular region, single-stranded DNA endodeoxyribonuclease activity, RNA phosphodiester bond hydrolysis, endonucleolytic, leaf senescence, double-stranded DNA exodeoxyribonuclease activity, floral organ senescence, metal ion binding, endonuclease activity, endoribonuclease activity, T/G mismatch-specific endonuclease activity, DNA catabolic process, nucleic acid binding, endoribonuclease activity, producing 5'-phosphomonoesters	6	0.000893655	9
AT1G25220	anthranilate synthase activity, mitochondrion, response to salt stress, lateral root formation, transferase activity, regulation of auxin biosynthetic process, chloroplast, glutamine metabolic process, anthranilate synthase complex, response to bacterium, response to ethylene, auxin biosynthetic process, tryptophan biosynthetic process	6	0.000893655	12
AT1G60600	plasma membrane, prenyltransferase activity, 1,4-dihydroxy-2-naphthoate octaprenyltransferase activity, chloroplast membrane, plastoquinone biosynthetic process, photosynthetic electron transport in photosystem II, chloroplast, ubiquinone biosynthetic process via 3,4-dihydroxy-5-polyprenylbenzoate, vitamin K biosynthetic process, integral component of membrane, phylloquinone biosynthetic process	6	0.000893655	28
AT3G13800	catalytic activity, hydrolase activity	6	0.000892857	46
AT3G06590	sequence-specific DNA binding, response to oxidative stress, regulation of transcription, DNA-templated, protein binding, protein dimerization activity, DNA-binding transcription factor activity, nucleus, response to salt stress, response to hydrogen peroxide	6	0.000892724	22
AT2G28080	quercetin 3-O-glucosyltransferase activity, transferase activity, transferring glycosyl groups, UDP-glycosyltransferase activity, intracellular membrane-bounded organelle, quercetin 7-O-glucosyltransferase activity	6	0.000892591	27
AT1G30690	plasma membrane, transporter activity, cellular response to auxin stimulus, cell division, cytosol, protein localization involved in auxin polar transport, nucleus, lipid binding, cell cycle	6	0.000892193	11
AT1G13730	nucleocytoplasmic transport, cytosol, RNA binding, ribonucleoprotein complex, cytoplasm, mRNA binding	6	0.000892061	100
AT3G56080	methyltransferase activity, extracellular region, endosome, trans-Golgi network, methylation, endoplasmic reticulum membrane, integral component of membrane	6	0.000891928	48
AT2G19620	regulation of auxin polar transport, protein binding, cell differentiation, cytoplasm, regulation of growth, integral component of membrane	6	0.000891663	29
AT1G22360	glucuronosyltransferase activity, transferase activity, transferring glycosyl groups, UDP-glycosyltransferase activity, intracellular membrane-bounded organelle, nucleus, transferase activity, transferring hexosyl groups	6	0.000891133	33
AT4G28070	ATPase activity, mitochondrion, ATP binding, chloroplast, cytoplasm, biological_process	6	0.000890869	42
AT4G39140	nucleus	6	0.000890208	26
AT5G02600	metal ion transport, flower development, phloem transport, metal ion binding, sodium ion homeostasis, root morphogenesis, cytoplasm, chloroplast, nucleus, endoplasmic reticulum	6	0.00088968	52
AT2G30280	DNA methylation, post-embryonic development, gene silencing by RNA, regulation of transcription, DNA-templated, DNA-binding transcription factor activity, chromatin silencing, nucleus, developmental process	6	0.000889284	85
AT3G03520	plasma membrane, phospholipid catabolic process, plasmodesma, phosphate-containing compound metabolic process, hydrolase activity, acting on ester bonds, cellular response to phosphate starvation, acid phosphatase activity, vacuole, lysophosphatidic acid phosphatase activity, membrane	6	0.000889284	28
AT1G62870	chloroplast	6	0.000889152	94
AT1G20540	nucleotide binding, protein ubiquitination, Cul4-RING E3 ubiquitin ligase complex	6	0.000888757	8
AT5G42320	extracellular region, membrane	6	0.000888099	98
AT1G73110	ATPase activity, ATP binding, hydrolase activity, chloroplast, chloroplast thylakoid membrane	6	0.000887968	39
AT1G28020	molecular_function, mitochondrion, biological_process	6	0.000887311	67
AT4G18360	oxidoreductase activity, long-chain-(S)-2-hydroxy-long-chain-acid oxidase activity, FMN binding, medium-chain-(S)-2-hydroxy-acid oxidase activity, glycolate oxidase activity, oxidative photosynthetic carbon pathway, defense response to bacterium, peroxisome, oxidation-reduction process, defense response signaling pathway, resistance gene-independent, very-long-chain-(S)-2-hydroxy-acid oxidase activity, hydrogen peroxide biosynthetic process	6	0.00088718	74
AT2G31350	hydroxyacylglutathione hydrolase activity, methylglyoxal catabolic process to D-lactate via S-lactoyl-glutathione, iron ion binding, zinc ion binding, mitochondrion, chloroplast	6	0.000886918	6
AT5G17070	protein phosphatase regulator activity, cytosol, protein phosphatase 4 complex, protein dephosphorylation, cytoplasm, nucleus	6	0.000886263	102
AT2G31500	protein kinase activity, plasma membrane, calcium ion binding, peptidyl-serine phosphorylation, abscisic acid-activated signaling pathway, regulation of inward rectifier potassium channel activity, regulation of pollen tube growth, intracellular signal transduction, protein binding, ATP binding, calmodulin-dependent protein kinase activity, cytoplasm, calcium-dependent protein serine/threonine kinase activity, protein autophosphorylation, nucleus, kinase activity, protein phosphorylation, calmodulin binding	6	0.000886001	47
AT5G55120	GDP-L-galactose phosphorylase activity, guanyl-nucleotide exchange factor activity, L-ascorbic acid biosynthetic process, GDP-D-glucose phosphorylase activity, quercetin 4'-O-glucosyltransferase activity, response to jasmonic acid, hydrolase activity, response to ozone, cytoplasm, nucleus, nucleotide binding, glucose metabolic process, galactose-1-phosphate guanylyltransferase (GDP) activity	6	0.000886001	102
AT1G67060	plasma membrane, molecular_function, biological_process, integral component of membrane	6	0.00088587	92
AT1G12700	mitochondrial mRNA modification, chloroplast, mitochondrion	6	0.000885347	38
AT4G29910	nuclear origin of replication recognition complex, protein binding, ATP binding, DNA replication initiation, DNA replication, nucleus, DNA replication origin binding, origin recognition complex	6	0.000885347	18
AT4G18440	'de novo' IMP biosynthetic process, 'de novo' AMP biosynthetic process, chloroplast, (S)-2-(5-amino-1-(5-phospho-D-ribosyl)imidazole-4-carboxamido)succinate AMP-lyase (fumarate-forming) activity, N6-(1,2-dicarboxyethyl)AMP AMP-lyase (fumarate-forming) activity, chloroplast stroma	6	0.000885217	9
AT1G28130	auxin homeostasis, indole-3-acetic acid amido synthetase activity, cytoplasm, nucleus, response to auxin	6	0.000884825	5
AT1G10120	sequence-specific DNA binding, regulation of transcription, DNA-templated, protein dimerization activity, protein binding, DNA-binding transcription factor activity, nucleus, DNA binding, regulation of growth, response to blue light	6	0.000884304	68
AT5G13800	chlorophyll catabolic process, protein binding, hydrolase activity, chloroplast, nucleus, chloroplast thylakoid membrane, pheophytinase activity, chloroplast stroma	6	0.000884173	59
AT5G65685	starch synthase activity, mitochondrion, chloroplast	6	0.000884043	25
AT3G11330	microgametogenesis, pollen development, chloroplast	6	0.000883783	17
AT5G18650	protein ubiquitination, defense response, zinc ion binding, nucleus, ubiquitin-protein transferase activity, cytoplasm, transcription factor binding, negative regulation of defense response to bacterium, positive regulation of transcription factor catabolic process	6	0.000883652	94
AT4G00400	phosphatase activity, glycerol-3-phosphate 2-O-acyltransferase activity, glycerol-3-phosphate O-acyltransferase activity, transferase activity, transferring acyl groups, sn-1-glycerol-3-phosphate C16:0-DCA-CoA acyl transferase activity, cutin biosynthetic process, CDP-diacylglycerol biosynthetic process, endoplasmic reticulum, membrane, integral component of membrane	6	0.000883522	102
AT2G27760	tRNA modification, cytosol, tRNA dimethylallyltransferase activity, mitochondrion, ATP binding, nucleus, cytokinin biosynthetic process, AMP dimethylallyltransferase activity	6	0.000883262	15
AT3G19270	oxygen binding, (+)-abscisic acid 8'-hydroxylase activity, heme binding, iron ion binding, oxidoreductase activity, acting on paired donors, with incorporation or reduction of molecular oxygen, mitochondrion, abscisic acid catabolic process, monooxygenase activity, oxidation-reduction process, integral component of membrane, sterol metabolic process	6	0.000883262	48
AT4G01100	ATP transport, AMP transmembrane transporter activity, ADP transmembrane transporter activity, vacuolar membrane, transmembrane transporter activity, ATP transmembrane transporter activity, transmembrane transport, mitochondrion, mitochondrial inner membrane, aerobic respiration, plastid, mitochondrial transport, ADP transport, AMP transport, membrane, integral component of membrane	6	0.000883002	98
AT4G39660	transaminase activity, vacuolar membrane, alanine-glyoxylate transaminase activity, zinc ion binding, response to cadmium ion, photorespiration, pyridoxal phosphate binding, mitochondrion, cytoplasm, membrane	6	0.000882483	21
AT1G51680	ligase activity, 4-coumarate-CoA ligase activity, ATP binding, response to fungus, phenylpropanoid metabolic process, chloroplast, cytoplasm, response to wounding, response to UV	6	0.000882353	11
AT3G52080	monovalent cation:proton antiporter activity, regulation of pH, potassium ion transport, membrane, cation transport, solute:proton antiporter activity, endomembrane system, integral component of membrane	6	0.000882353	49
AT1G53800	plasma membrane, biological_process	6	0.000882223	101
AT4G19670	RNA-DNA hybrid ribonuclease activity, protein polyubiquitination, ubiquitin-dependent protein catabolic process, metal ion binding, ubiquitin ligase complex, ubiquitin conjugating enzyme binding, cytoplasm, ubiquitin protein ligase activity, nucleus, positive regulation of proteasomal ubiquitin-dependent protein catabolic process, nucleic acid binding	6	0.000882094	15
AT5G09220	plasma membrane, acidic amino acid transport, integral component of plasma membrane, neutral amino acid transport, symporter activity, membrane, amino acid transmembrane transport, phloem loading, amino acid transmembrane transporter activity, amino acid transport	6	0.000882094	33
AT5G64760	protein catabolic process, ubiquitin-dependent protein catabolic process, multicellular organism development, proteasome regulatory particle, lid subcomplex, proteasome complex, cytoplasm, molecular_function, nucleus	6	0.000882094	98
AT2G20950	nucleus, cytoplasm	6	0.000881964	15
AT3G54990	multicellular organism development, regulation of transcription, DNA-templated, ethylene-activated signaling pathway, DNA-binding transcription factor activity, chloroplast organization, nucleus, DNA binding	6	0.000881834	99
AT5G11500	nucleus, molecular_function, biological_process	6	0.000881834	16
AT5G42270	response to cytokinin, metal ion binding, multicellular organism development, thylakoid, photosystem II repair, protein catabolic process, metallopeptidase activity, PSII associated light-harvesting complex II catabolic process, metalloendopeptidase activity, chloroplast, ATP-dependent peptidase activity, chloroplast thylakoid membrane, chloroplast envelope, photosystem I assembly, proteolysis, photoinhibition, ATPase activity, ATP binding, thylakoid membrane organization, chloroplast thylakoid, integral component of membrane	6	0.000881316	74
AT3G61280	extracellular region, transferase activity, integral component of membrane, glucosyltransferase activity	6	0.000881187	90
AT1G61640	phosphorylation, chloroplast, kinase activity, integral component of membrane	6	0.000880799	61
AT2G47550	extracellular region, cell wall, plant-type cell wall, aspartyl esterase activity, pectinesterase activity, cell wall modification, pectinesterase inhibitor activity, pectin catabolic process	6	0.000880799	101
AT5G66870	petal development, leaf morphogenesis, proximal/distal pattern formation, regulation of transcription, DNA-templated, nucleus	6	0.00088054	6
AT3G09000	microtubule associated complex, molecular_function, biological_process	6	0.000880411	5
AT4G20260	phosphatidylinositol-3,5-bisphosphate binding, cellular response to sorbitol, response to cytokinin, cellular response to magnesium ion, phosphatidylinositol-3,4,5-trisphosphate binding, cellular response to copper ion, calmodulin binding, response to cold, calcium ion binding, cortical microtubule organization, negative regulation of microtubule polymerization, cellular response to mannitol stimulus, cellular response to magnesium starvation, chloroplast, vacuole, cellular response to molecule of bacterial origin, microtubule binding, positive regulation of microtubule depolymerization, plasma membrane, negative regulation of unidimensional cell growth, defense response to bacterium, cellular response to salt stress, N-terminal peptidyl-glycine N-myristoylation, plasmodesma, N-terminal protein myristoylation, cytoplasmic microtubule, cellular response to potassium ion, cellular response to iron ion, anchored component of plasma membrane, intracellular transport of virus, stomatal closure, phosphatidylinositol-4,5-bisphosphate binding, protein binding, response to water deprivation, copper ion binding, phosphatidylinositol-3,4-bisphosphate binding, response to calcium ion	6	0.000880411	36
AT1G10610	regulation of transcription, DNA-templated, protein dimerization activity, protein binding, DNA-binding transcription factor activity, chloroplast, nucleus, DNA binding	6	0.000879765	13
AT4G27860	cellular manganese ion homeostasis, intracellular sequestering of iron ion, manganese ion transmembrane transporter activity, iron ion transmembrane transporter activity, protein binding, nucleus, endoplasmic reticulum membrane, ER body, endoplasmic reticulum, membrane, integral component of membrane	6	0.000879765	10
AT1G49380	cytochrome complex assembly, chloroplast, molecular_function, chloroplast thylakoid membrane, integral component of membrane	6	0.000879636	58
AT2G17430	plasma membrane, defense response, endomembrane system, chloroplast, cytoplasm, pollen tube reception, response to biotic stimulus, integral component of membrane, calmodulin binding	6	0.000879507	95
AT3G16090	ubiquitin-dependent protein catabolic process, metal ion binding, zinc ion binding, unfolded protein binding, Derlin-1 retrotranslocation complex, ubiquitin-specific protease binding, retrograde protein transport, ER to cytosol, ubiquitin protein ligase activity, ubiquitin-dependent ERAD pathway, protein K48-linked ubiquitination, endoplasmic reticulum unfolded protein response, integral component of membrane	6	0.000879507	15
AT2G20250	molecular_function, mitochondrion, biological_process	6	0.000878863	15
AT3G22330	cell wall, response to cold, Group II intron splicing, nucleolus, helicase activity, ATP-dependent helicase activity, mitochondrion, RNA binding, ATP binding, nucleus	6	0.000878606	15
AT4G22670	chaperone cofactor-dependent protein refolding, cytosol, response to cadmium ion, protein dimerization activity, cytoplasm	6	0.000878477	63
AT3G16600	helicase activity, zinc ion binding, ATP binding, nucleus, DNA binding	6	0.000878349	50
AT1G21450	nucleus, sequence-specific DNA binding, DNA-binding transcription factor activity, regulation of transcription, DNA-templated	6	0.00087822	60
AT2G44150	histone methyltransferase activity (H3-K36 specific), protein-lysine N-methyltransferase activity, chromosome, centromeric region, plasmodesma, regulation of transcription, DNA-templated, histone-lysine N-methyltransferase activity, nucleus, endoplasmic reticulum, chromatin	6	0.00087822	15
AT5G25300	cellular_component, biological_process, molecular_function	6	0.000877835	63
AT1G18550	ATPase activity, mitotic sister chromatid segregation, kinesin complex, mitotic spindle midzone, microtubule depolymerization, ATP-dependent microtubule motor activity, plus-end-directed, microtubule-based movement, nucleus, microtubule motor activity, microtubule, microtubule binding, mitotic spindle astral microtubule	6	0.000877578	36
AT4G23490	transferase activity, transferring glycosyl groups, Golgi apparatus, acetylglucosaminyltransferase activity, integral component of membrane, biological_process	6	0.000877321	103
AT4G21770	RNA binding, chloroplast, nucleus, pseudouridine synthase activity, pseudouridine synthesis	6	0.000877193	84
AT1G13750	extracellular region, protein serine/threonine phosphatase activity, metal ion binding, chloroplast, acid phosphatase activity	6	0.000877065	11
AT5G45170	hydrolase activity, chloroplast, biological_process, chloroplast stroma	6	0.000876808	76
AT1G47128	extracellular region, peptidase activity, lysosome, P-body, cysteine-type endopeptidase activity, extracellular space, Golgi apparatus, plasmodesma, protein binding, response to water deprivation, proteolysis involved in cellular protein catabolic process, cytoplasmic stress granule, chloroplast, apoplast, vacuole, proteolysis, cysteine-type peptidase activity, defense response to fungus	6	0.000876552	85
AT3G19130	cytosol, stress granule assembly, poly(A) binding, RNA binding, cytoplasmic stress granule, mRNA processing, nucleus, mRNA binding	6	0.000876424	31
AT3G29340	zinc ion binding, regulation of transcription, DNA-templated, DNA-binding transcription factor activity, nucleus, nucleic acid binding	6	0.000875529	64
AT4G37250	extracellular region, protein serine/threonine kinase activity, phosphorylation, protein binding, ATP binding, integral component of membrane, transmembrane receptor protein tyrosine kinase signaling pathway, kinase activity, protein phosphorylation	6	0.000875146	19
AT2G16230	hydrolase activity, hydrolyzing O-glycosyl compounds, anchored component of plasma membrane, plasma membrane	6	0.000874253	32
AT1G29330	cell, protein retention in ER lumen, Golgi apparatus, cis-Golgi network, endoplasmic reticulum to Golgi vesicle-mediated transport, mitochondrion, protein transport, ER retention sequence binding, endoplasmic reticulum membrane, KDEL sequence binding, endoplasmic reticulum, integral component of membrane	6	0.000874126	58
AT5G56740	histone acetyltransferase activity, cytosol, H4 histone acetyltransferase activity, histone binding, nuclear chromatin, histone H4 acetylation, chromatin silencing at telomere, nucleus, histone acetylation	6	0.000873617	77
AT3G55440	response to cytokinin, cell wall, response to zinc ion, glyceraldehyde-3-phosphate biosynthetic process, response to salt stress, chloroplast stroma, cellular carbohydrate metabolic process, mitochondrion, gluconeogenesis, chloroplast, cytoplasm, vacuole, plasma membrane, vacuolar membrane, glycerol catabolic process, response to cadmium ion, plasmodesma, apoplast, glycolytic process, cytosol, peptidyl-cysteine S-nitrosylation, copper ion binding, triose-phosphate isomerase activity	6	0.000873362	11
AT2G26190	response to abscisic acid, chloroplast, nucleus, response to salt stress, calmodulin binding	6	0.000873235	13
AT1G74140	plasma membrane, serine-type endopeptidase activity, regulation of mitochondrion organization, mitochondrion, mitochondrial inner membrane, chloroplast membrane, integral component of membrane	6	0.000872727	87
AT5G57330	carbohydrate metabolic process, response to abscisic acid, cytosol, aldose 1-epimerase activity, galactose metabolic process, glucose-6-phosphate 1-epimerase activity	6	0.000872727	6
AT5G26000	plant-type cell wall, response to abscisic acid, metal ion binding, thylakoid, scopolin beta-glucosidase activity, glucosinolate catabolic process, response to salt stress, abscisic acid-activated signaling pathway, regulation of stomatal movement, chloroplast, vacuole, thioglucosidase activity, hydrolase activity, hydrolyzing O-glycosyl compounds, extracellular region, carbohydrate metabolic process, response to insect, peroxisome, cytosolic ribosome, apoplast, defense response to insect, glucosinolate glucohydrolase activity, beta-glucosidase activity	6	0.00087222	11
AT1G08640	chloroplast membrane, chloroplast envelope, fatty acid metabolic process, chloroplast, integral component of membrane	6	0.000872093	19
AT2G36990	sigma factor activity, seedling development, DNA-directed 5'-3' RNA polymerase activity, protein binding, regulation of transcription, DNA-templated, plastid, DNA-templated transcription, initiation, DNA-binding transcription factor activity, chloroplast, cellular response to blue light, positive regulation of transcription, DNA-templated, DNA binding, cellular response to light stimulus	6	0.000871966	35
AT5G65110	lipid homeostasis, fatty acid beta-oxidation, flavin adenine dinucleotide binding, long-chain fatty acid metabolic process, mitochondrion, fatty acid binding, peroxisome, fatty acid beta-oxidation using acyl-CoA oxidase, acyl-CoA oxidase activity, FAD binding	6	0.000871586	7
AT5G24830	mitochondrion, biological_process	6	0.000870954	12
AT3G47960	plasma membrane, transporter activity, glucosinolate transport, glucosinolate:proton symporter activity, Golgi apparatus, transmembrane transport, plasmodesma, oligopeptide transport, phloem glucosinolate loading, nucleus, membrane, integral component of membrane	6	0.000870701	30
AT3G16565	cytoplasm	6	0.000869817	37
AT1G27920	cell division, microtubule, spindle pole, nucleus, chloroplast, microtubule cytoskeleton organization, cell cycle, spindle, microtubule binding, phragmoplast	6	0.000869565	16
AT1G29950	protein binding, protein dimerization activity, regulation of transcription, DNA-templated, DNA-binding transcription factor activity, nucleus, DNA binding	6	0.000869565	27
AT5G47900	transferase activity, transferring acyl groups, mitochondrion, integral component of membrane, transferase activity, nucleus, biological_process	6	0.000869439	89
AT2G37940	plasma membrane, sphingomyelin synthase activity, defense response, integral component of plasma membrane, sphingolipid biosynthetic process, trans-Golgi network, ceramide biosynthetic process, integral component of Golgi membrane, ceramide cholinephosphotransferase activity, integral component of endoplasmic reticulum membrane, inositol phosphoceramide synthase activity	6	0.000868936	59
AT1G15890	defense response, mitochondrion, ATP binding, ADP binding, nucleus	6	0.00086881	95
AT3G14830	molecular_function, mitochondrion, biological_process	6	0.000867804	15
AT4G22110	oxidoreductase activity, cytosol, formaldehyde catabolic process, S-(hydroxymethyl)glutathione dehydrogenase activity, zinc ion binding, oxidation-reduction process, alcohol dehydrogenase (NAD) activity, cytoplasm, alcohol dehydrogenase activity, zinc-dependent	6	0.000867804	22
AT1G04780	nucleus, plasma membrane, molecular_function, biological_process	6	0.000867679	18
AT1G09160	protein serine/threonine phosphatase activity, plasma membrane, magnesium-dependent protein serine/threonine phosphatase activity, cytosol, metal ion binding, protein dephosphorylation, chloroplast, nucleus	6	0.000867303	78
AT2G46370	regulation of response to red or far red light, negative regulation of defense response, protein adenylylation, red, far-red light phototransduction, jasmonate-amino synthetase activity, cellular response to auxin stimulus, photomorphogenesis, regulation of stomatal movement, amino acid binding, enzyme binding, response to ozone, cytoplasm, vacuole, jasmonic acid metabolic process, regulation of reactive oxygen species metabolic process, systemic acquired resistance, leucine binding, response to mycotoxin, induced systemic resistance, jasmonic acid mediated signaling pathway, response to auxin, adenylyltransferase activity, response to UV-B, jasmonic acid and ethylene-dependent systemic resistance, protein binding, ATP binding, response to jasmonic acid, nucleus, catalytic activity, response to wounding	6	0.000867303	47
AT3G55990	xylan biosynthetic process, positive regulation of transcription, DNA-templated, response to cold, xylan O-acetyltransferase activity, Golgi apparatus, response to freezing, Golgi membrane, O-acetyltransferase activity, nucleus, integral component of membrane	6	0.000867303	93
AT2G03120	integral component of cytoplasmic side of endoplasmic reticulum membrane, integral component of lumenal side of endoplasmic reticulum membrane, pollen development, aspartic endopeptidase activity, intramembrane cleaving, endoplasmic reticulum membrane, endoplasmic reticulum, pollen germination, signal peptide processing, membrane protein proteolysis	6	0.000867177	77
AT3G20410	plasma membrane, calcium ion binding, peptidyl-serine phosphorylation, signal transduction, abscisic acid-activated signaling pathway, intracellular signal transduction, ATP binding, calmodulin-dependent protein kinase activity, cytoplasm, calcium-dependent protein serine/threonine kinase activity, protein autophosphorylation, nucleus, kinase activity, protein phosphorylation, calmodulin binding	6	0.000867052	73
AT4G27290	protein kinase activity, plasma membrane, extracellular region, protein serine/threonine kinase activity, protein phosphorylation, recognition of pollen, ATP binding, carbohydrate binding	6	0.000866927	53
AT5G42170	lipid catabolic process, hydrolase activity, acting on ester bonds, carboxylic ester hydrolase activity, extracellular region	6	0.000866927	13
AT5G48650	nucleocytoplasmic transport, cytosol, stomatal closure, RNA binding, ribonucleoprotein complex, cytoplasm, negative regulation of defense response to bacterium, mRNA binding	6	0.000866927	73
AT4G35140	nucleus, nucleotide binding	6	0.000866802	32
AT5G19740	metallopeptidase activity, plasma membrane, meristem maintenance, metal ion binding, multicellular organism development, dipeptidase activity, endoplasmic reticulum membrane, proteolysis, vacuole, endoplasmic reticulum, regulation of growth, integral component of membrane	6	0.000866301	22
AT5G23610	nucleus, biological_process	6	0.000865551	97
AT5G21170	AMP-activated protein kinase activity, plasma membrane, carbohydrate metabolic process, phosphorylation, maltose binding, fatty acid biosynthetic process, cellular response to nitrogen levels, protein kinase regulator activity, protein binding, ATP binding, nitrate assimilation, N-terminal protein myristoylation, chloroplast, cytoplasm, nucleotide-activated protein kinase complex, kinase activity	6	0.000865301	39
AT5G63520	nucleus, biological_process, molecular_function	6	0.000865177	17
AT5G06390	extracellular region, cell adhesion, molecular_function, vacuole	6	0.000864927	11
AT3G17440	plasma membrane, retrograde transport, endosome to Golgi, ER to Golgi transport vesicle membrane, vesicle fusion with Golgi apparatus, SNAP receptor activity, protein targeting to vacuole, Golgi apparatus, late endosome membrane, endoplasmic reticulum to Golgi vesicle-mediated transport, SNARE complex, chloroplast, endoplasmic reticulum membrane, cytoplasm, SNARE binding, Golgi to vacuole transport, intra-Golgi vesicle-mediated transport, integral component of membrane	6	0.000864803	3
AT5G04740	chloroplast thylakoid membrane, chloroplast, chloroplast stroma	6	0.000864803	12
AT2G28000	mitochondrion organization, cytosol, protein refolding, 'de novo' protein folding, unfolded protein binding, mitochondrion, ATP binding, chloroplast envelope, thylakoid, chloroplast, chloroplast organization, cytosolic ribosome, embryo development, apoplast, protein folding, membrane, chloroplast stroma	6	0.000864553	9
AT2G39630	protein N-linked glycosylation, extracellular region, transferase activity, transferring glycosyl groups, biosynthetic process, protein glycosylation, transferase activity, endoplasmic reticulum membrane, endoplasmic reticulum, integral component of membrane	6	0.00086418	80
AT5G50430	protein polyubiquitination, negative regulation of stomatal opening, protein binding, ATP binding, ubiquitin-protein transferase activity, cellular response to water deprivation, ubiquitin conjugating enzyme activity, ubiquitin-dependent ERAD pathway, endoplasmic reticulum, integral component of membrane	6	0.000864055	35
AT3G15350	carbohydrate biosynthetic process, transferase activity, transferring glycosyl groups, Golgi apparatus, acetylglucosaminyltransferase activity, membrane, integral component of membrane	6	0.000863931	17
AT1G67800	extracellular region, plasma membrane, positive regulation of abscisic acid-activated signaling pathway, abscisic acid-activated signaling pathway, metal ion binding, protein binding, N-terminal protein myristoylation, transferase activity, nucleus	6	0.000863185	101
AT4G23740	protein kinase activity, plasma membrane, protein serine/threonine kinase activity, protein binding, ATP binding, integral component of membrane, transmembrane receptor protein tyrosine kinase signaling pathway, kinase activity, protein phosphorylation	6	0.000863061	18
AT1G53300	response to abscisic acid, response to osmotic stress, positive regulation of abscisic acid-activated signaling pathway, abscisic acid-activated signaling pathway, nucleus, response to salt stress, cell redox homeostasis	6	0.000862937	29
AT2G25570	extracellular region, biological_process	6	0.000862689	17
AT1G09530	gibberellic acid mediated signaling pathway, signal transduction, positive regulation of anthocyanin metabolic process, transcription regulatory region sequence-specific DNA binding, protein binding, protein dimerization activity, regulation of transcription, DNA-templated, de-etiolation, red, far-red light phototransduction, DNA-binding transcription factor activity, red or far-red light signaling pathway, response to red or far red light, nucleus, identical protein binding, DNA binding, transcription regulatory region DNA binding	6	0.000862441	68
AT4G21940	protein kinase activity, plasma membrane, calcium ion binding, protein serine/threonine kinase activity, peptidyl-serine phosphorylation, abscisic acid-activated signaling pathway, intracellular signal transduction, ATP binding, membrane, calmodulin-dependent protein kinase activity, cytoplasm, calcium-dependent protein serine/threonine kinase activity, protein autophosphorylation, nucleus, kinase activity, protein phosphorylation, calmodulin binding	6	0.000862069	58
AT5G45530	molecular_function, biological_process, integral component of membrane	6	0.000861945	71
AT3G19590	Cul4-RING E3 ubiquitin ligase complex, cell division, spindle microtubule, kinetochore, meiotic cell cycle, mitotic spindle assembly checkpoint, protein binding, condensed chromosome kinetochore, chromosome segregation, ubiquitin binding, kinetochore microtubule, bub1-bub3 complex, nucleus, nucleotide binding, mitotic checkpoint complex, phragmoplast	6	0.000861821	101
AT1G70210	protein kinase activity, regulation of mitotic nuclear division, regulation of cyclin-dependent protein serine/threonine kinase activity, cell division, positive regulation of cell cycle, protein kinase binding, cyclin-dependent protein serine/threonine kinase regulator activity, cyclin-dependent protein kinase holoenzyme complex, protein binding, nucleus, cytoplasm, regulation of cell cycle, mitotic cell cycle, positive regulation of cell population proliferation	6	0.00086145	8
AT3G18500	metal ion binding, poly(A)-specific ribonuclease activity, RNA binding, cytoplasm, nucleus	6	0.00086145	11
AT1G68640	regulation of flower development, sequence-specific DNA binding, regulation of transcription, DNA-templated, protein binding, DNA-binding transcription factor activity, transcription, DNA-templated, nucleus, DNA binding	6	0.000861203	73
AT3G09690	nucleus, hydrolase activity	6	0.000860832	32
AT5G50160	oxidoreductase activity, plasma membrane, metal ion binding, mitochondrial membrane, mitochondrion, ion transport, ferric-chelate reductase activity, oxidation-reduction process, membrane, integral component of membrane	6	0.000860709	82
AT3G58040	protein ubiquitination, ubiquitin-dependent protein catabolic process, multicellular organism development, zinc ion binding, protein binding, cytoplasm, ubiquitin protein ligase activity, nucleus, regulation of autophagosome assembly	6	0.000860585	79
AT5G03880	chloroplast envelope, chloroplast, chloroplast thylakoid membrane, electron transfer activity, chloroplast thylakoid, cell redox homeostasis	6	0.000860585	99
AT3G24140	guard cell fate commitment, DNA binding, stomatal complex development, guard mother cell differentiation, negative regulation of cell division, protein binding, protein dimerization activity, DNA-binding transcription factor activity, negative regulation of histone H3-K27 methylation, positive regulation of transcription, DNA-templated, nucleus, positive regulation of cell differentiation, guard cell differentiation	6	0.000860215	7
AT4G22590	trehalose biosynthetic process, trehalose-phosphatase activity, cytoplasm	6	0.000859476	15
AT4G22592	NA	6	0.000859476	15
AT5G01490	vacuolar membrane, calcium:proton antiporter activity, plant-type vacuole membrane, cation:cation antiporter activity, cellular calcium ion homeostasis, root development, calcium ion transport, calcium:cation antiporter activity, calcium ion transmembrane transport, response to auxin, integral component of membrane	6	0.00085923	65
AT1G10270	cell division, mitochondrion, protein binding, embryo development, nucleus	6	0.000859107	5
AT1G75100	chloroplast avoidance movement, chloroplast accumulation movement, clathrin-dependent endocytosis, cellular response to blue light, clathrin coat disassembly, cytoplasm, intracellular membrane-bounded organelle, chloroplast, receptor-mediated endocytosis, vesicle, clathrin binding, actin filament organization	6	0.000859107	72
AT5G48830	molecular_function, biological_process	6	0.000859107	18
AT4G00540	regulation of transcription, DNA-templated, DNA-binding transcription factor activity, regulation of circadian rhythm, nucleus, DNA binding	6	0.000858984	54
AT2G37040	phenylalanine ammonia-lyase activity, cinnamic acid biosynthetic process, defense response, pollen development, L-phenylalanine catabolic process, response to UV-B, drought recovery, response to oxidative stress, phenylpropanoid biosynthetic process, protein binding, cytoplasm, response to karrikin, salicylic acid catabolic process, response to wounding, lignin catabolic process	6	0.000858738	9
AT3G08670	nucleus, response to oxidative stress	6	0.000858738	19
AT3G56440	phosphatidylinositol-3,5-bisphosphate binding, autophagosome assembly, vacuolar membrane, protein localization to phagophore assembly site, cytosol, phagophore assembly site membrane, extrinsic component of membrane, protein transport, autophagy of mitochondrion, nucleus, protein lipidation, phosphatidylinositol-3-phosphate binding	6	0.000858738	20
AT3G48150	protein ubiquitination, regulation of defense response, cell division, protein binding, anaphase-promoting complex, nucleus, regulation of mitotic metaphase/anaphase transition, cell cycle	6	0.000858124	13
AT1G23080	auxin homeostasis, plasma membrane, transporter activity, auxin-activated signaling pathway, endoplasmic reticulum, auxin:proton symporter activity, longitudinal axis specification, pattern specification process, plasmodesma, transmembrane transport, auxin efflux, root development, auxin efflux transmembrane transporter activity, response to cyclopentenone, auxin polar transport, membrane, integral component of membrane	6	0.000858001	86
AT3G08970	oxidoreductase activity, response to heat, pollen tube growth, plasmodesma, chloroplast, protein folding, cellular response to heat, endoplasmic reticulum lumen	6	0.000858001	22
AT4G15475	ubiquitin-dependent protein catabolic process, SCF-dependent proteasomal ubiquitin-dependent protein catabolic process, response to UV-C, ubiquitin-protein transferase activity, SCF ubiquitin ligase complex, cytoplasm, nucleus, nucleotide-excision repair	6	0.000857878	52
AT5G46570	plasma membrane, protein serine/threonine kinase activity, brassinosteroid mediated signaling pathway, ATP binding, nucleus, kinase activity, protein phosphorylation	6	0.000856653	99
AT5G23690	RNA processing, RNA binding	6	0.000856287	19
AT4G35310	kinase activity, plasma membrane, calcium ion binding, response to abscisic acid, cytosol, peptidyl-serine phosphorylation, abscisic acid-activated signaling pathway, calmodulin binding, ATP binding, calmodulin-dependent protein kinase activity, calcium-dependent protein serine/threonine kinase activity, cytoplasm, protein autophosphorylation, nucleus, membrane, protein phosphorylation, intracellular signal transduction	6	0.000856164	7
AT2G01970	endosome, plant-type cell wall, vacuolar membrane, trans-Golgi network, Golgi apparatus, endosome membrane, plasmodesma, Golgi membrane, protein localization to membrane, membrane, integral component of membrane	6	0.000855432	67
AT4G12740	mismatch repair, adenine/guanine mispair binding, 8-oxo-7,8-dihydroguanine DNA N-glycosylase activity, DNA repair, oxidized purine DNA binding, base-excision repair, nucleus, purine-specific mismatch base pair DNA N-glycosylase activity	6	0.000854944	42
AT1G13970	mitochondrion, molecular_function	6	0.000854823	10
AT1G68410	protein serine/threonine phosphatase activity, magnesium-dependent protein serine/threonine phosphatase activity, cytosol, metal ion binding, protein dephosphorylation, nucleus	6	0.000854701	21
AT2G21850	nucleus	6	0.000854701	100
AT2G22360	chaperone cofactor-dependent protein refolding, metal ion binding, response to heat, protein refolding, unfolded protein binding, ATP binding, chloroplast envelope, chloroplast, protein folding, heat shock protein binding, cytoplasm, chloroplast thylakoid membrane	6	0.000854701	60
AT5G66900	defense response, ATP binding, ADP binding, ubiquitin binding, nucleus	6	0.000854214	28
AT1G02660	extracellular region, defense response to insect, galactolipase activity, response to abiotic stimulus, triglyceride lipase activity, chloroplast, lipid metabolic process, positive regulation of defense response	6	0.000853971	41
AT2G43210	cellular_component, biological_process, molecular_function	6	0.000853849	10
AT5G60900	extracellular region, plasma membrane, protein serine/threonine kinase activity, protein phosphorylation, kinase activity, carbohydrate binding	6	0.000853849	45
AT4G09340	cellular_component	6	0.000853121	35
AT2G02820	embryo sac development, regulation of transcription, DNA-templated, DNA-binding transcription factor activity, nucleus, DNA binding, guard cell differentiation	6	0.000853	17
AT1G24485	extracellular region, molecular_function, biological_process, integral component of membrane	6	0.000852757	100
AT3G10050	threonine metabolic process, isoleucine biosynthetic process, pyridoxal phosphate binding, L-threonine ammonia-lyase activity, chloroplast, threonine catabolic process	6	0.000852757	29
AT1G61610	carbohydrate binding, plasma membrane, protein serine/threonine kinase activity, protein phosphorylation, recognition of pollen, ATP binding, kinase activity, integral component of membrane	6	0.000852636	92
AT1G10890	nucleus, plasma membrane, molecular_function, biological_process	6	0.000852394	35
AT1G49970	serine-type endopeptidase activity, chloroplastic endopeptidase Clp complex, rRNA processing, RNA processing, RNA binding, endopeptidase Clp complex, chloroplast envelope, protein quality control for misfolded or incompletely synthesized proteins, chloroplast, chloroplast organization, ATP-dependent peptidase activity, ATPase binding, plastid stroma, chloroplast thylakoid, chloroplast stroma	6	0.000852394	40
AT5G59700	protein kinase activity, plasma membrane, extracellular region, protein serine/threonine kinase activity, plasmodesma, ATP binding, protein autophosphorylation, kinase activity, integral component of membrane	6	0.000852273	76
AT5G04670	nucleus, regulation of transcription by RNA polymerase II, histone acetyltransferase activity, Piccolo NuA4 histone acetyltransferase complex	6	0.000851668	16
AT5G67340	nucleus, ubiquitin-protein transferase activity, protein ubiquitination, cytoplasm	6	0.000851547	16
AT4G03115	chloroplast, mitochondrion, mitochondrial inner membrane	6	0.000851426	48
AT5G41000	vacuolar membrane, transmembrane transport, oligopeptide transport, chloroplast, integral component of membrane	6	0.000851064	65
AT3G09620	helicase activity, ATP-dependent helicase activity, RNA binding, ATP binding, nucleus, hydrolase activity, nucleic acid binding	6	0.000850702	15
AT3G51820	chloroplast membrane, chlorophyll biosynthetic process, chloroplast, chloroplast thylakoid membrane, chlorophyll synthetase activity, chloroplast thylakoid, integral component of membrane	6	0.000850581	17
AT5G01010	mitochondrion	6	0.000849738	92
AT1G19750	Cul4-RING E3 ubiquitin ligase complex, protein polyubiquitination, transcription-coupled nucleotide-excision repair, ubiquitin-protein transferase activity, nucleus, Cul4A-RING E3 ubiquitin ligase complex, cytoplasm, proteasome-mediated ubiquitin-dependent protein catabolic process, nucleotide binding, heterotrimeric G-protein complex, nucleotide-excision repair complex	6	0.000849137	9
AT1G29240	nucleus, translation initiation factor activity, translational initiation	6	0.000849017	4
AT3G49620	oxidoreductase activity, metal ion binding, response to sucrose, dioxygenase activity, cellular response to starvation, aging, response to light stimulus, cytoplasm, oxidation-reduction process	6	0.000848776	22
AT5G19990	protein catabolic process, ATPase activity, plasma membrane, TBP-class protein binding, cytosol, ubiquitin-dependent protein catabolic process, ATP binding, hydrolase activity, cytosolic proteasome complex, proteasome complex, cytoplasm, nucleus, proteasome regulatory particle, base subcomplex, nuclear proteasome complex, positive regulation of RNA polymerase II transcriptional preinitiation complex assembly	6	0.000848176	56
AT1G01590	plasma membrane, metal ion binding, ion transport, ferric-chelate reductase activity, oxidation-reduction process, membrane, integral component of membrane	6	0.000848057	12
AT2G35350	protein serine/threonine phosphatase activity, plasma membrane, magnesium-dependent protein serine/threonine phosphatase activity, protein myristoylation, maintenance of meristem identity, metal ion binding, multicellular organism development, regulation of transcription, DNA-templated, protein dephosphorylation, nucleus, unidimensional cell growth, meristem structural organization, protein palmitoylation, chloroplast, phospholipid binding	6	0.000847817	9
AT5G02390	pollen sperm cell differentiation, nucleus, molecular_function	6	0.000847458	102
AT5G03795	cell wall organization, transferase activity, transferring glycosyl groups, protein glycosylation, Golgi membrane, nucleus, integral component of membrane	6	0.000847099	18
AT4G01970	galactinol-sucrose galactosyltransferase activity, hydrolase activity, hydrolyzing O-glycosyl compounds, raffinose family oligosaccharide biosynthetic process, response to oxidative stress, galactinol-raffinose galactosyltransferase activity, cytoplasm, response to karrikin	6	0.00084674	97
AT1G25580	sequence-specific DNA binding, multicellular organism development, regulation of transcription, DNA-templated, DNA damage checkpoint, DNA-binding transcription factor activity, regulation of meiotic nuclear division, nucleus, response to gamma radiation, transcription regulatory region DNA binding	6	0.000846024	96
AT1G68600	plant-type vacuole membrane, malate transport, endoplasmic reticulum membrane, integral component of membrane	6	0.000846024	77
AT2G18730	lipid phosphorylation, plasma membrane, defense response, diacylglycerol kinase activity, plasmodesma, protein kinase C-activating G protein-coupled receptor signaling pathway, ATP binding, glycerolipid metabolic process, nucleus, NAD+ kinase activity, diacylglycerol metabolic process, membrane	6	0.000845666	27
AT5G47560	vacuolar membrane, cell, malate transport, sodium:dicarboxylate symporter activity, regulation of intracellular pH, vacuole, sodium ion transport, dicarboxylic acid transport, malate transmembrane transporter activity, integral component of membrane	6	0.000845547	36
AT1G74150	nucleus, cytoplasm	6	0.000845309	56
AT5G50840	cytoplasm, biological_process	6	0.000845309	99
AT2G20960	transcriptional activation by promoter-enhancer looping, establishment of mitotic sister chromatid cohesion, regulation of gene expression, double-strand break repair, chromatin binding, replication-born double-strand break repair via sister chromatid exchange, establishment of protein localization to chromatin, Scc2-Scc4 cohesin loading complex, nuclear chromatin, mitotic sister chromatid cohesion, mitotic chromosome condensation, rDNA condensation, nuclear chromosome, nucleus, chromatin, positive regulation of mitotic cohesin loading	6	0.000843289	16
AT1G75940	hydrolase activity, hydrolyzing O-glycosyl compounds, carbohydrate metabolic process, response to salt stress, chloroplast, beta-glucosidase activity, endoplasmic reticulum lumen, scopolin beta-glucosidase activity, glucosinolate catabolic process, membrane	6	0.00084317	45
AT5G20000	protein catabolic process, ATPase activity, TBP-class protein binding, ubiquitin-dependent protein catabolic process, ATP binding, cytosolic proteasome complex, proteasome complex, hydrolase activity, nucleus, proteasome regulatory particle, base subcomplex, nuclear proteasome complex, positive regulation of RNA polymerase II transcriptional preinitiation complex assembly	6	0.000843052	55
AT2G26710	oxygen binding, heme binding, iron ion binding, brassinosteroid metabolic process, steroid hydroxylase activity, oxidoreductase activity, acting on paired donors, with incorporation or reduction of molecular oxygen, brassinosteroid homeostasis, response to light stimulus, monooxygenase activity, oxidation-reduction process, response to brassinosteroid, regulation of growth, integral component of membrane	6	0.000842697	23
AT1G27080	plasma membrane, transporter activity, transmembrane transporter activity, oligopeptide transmembrane transporter activity, peptide transmembrane transporter activity, suspensor development, embryo development ending in seed dormancy, cellular response to nitrogen levels, oligopeptide transport, nitrate assimilation, transmembrane transport, peptide:proton symporter activity, low-affinity nitrate transmembrane transporter activity, seed development, integral component of membrane	6	0.000842105	14
AT1G66220	extracellular region, serine-type endopeptidase activity, extracellular space, proteolysis	6	0.000842105	65
AT4G34440	plasma membrane, protein serine/threonine kinase activity, transmembrane receptor protein serine/threonine kinase activity, integral component of membrane, ATP binding, protein autophosphorylation, nucleus, kinase activity, protein phosphorylation	6	0.000841751	21
AT2G43018	NA	6	0.000841633	27
AT1G07280	chloroplast, biological_process	6	0.000841515	79
AT5G22850	protein catabolic process, extracellular region, aspartic-type endopeptidase activity, proteolysis	6	0.000841515	20
AT2G43020	oxidoreductase activity, polyamine oxidase activity, mitochondrion, spermidine catabolic process, peroxisome, spermine catabolic process, oxidation-reduction process, primary amine oxidase activity, polyamine catabolic process	6	0.000841279	27
AT4G31780	transferase activity, transferring glycosyl groups, UDP-galactosyltransferase activity, UDP-glycosyltransferase activity, 1,2-diacylglycerol 3-beta-galactosyltransferase activity, plastid, chloroplast inner membrane, chloroplast envelope, glycolipid biosynthetic process, chloroplast, embryo development, thylakoid membrane organization, galactolipid biosynthetic process, transferase activity, transferring hexosyl groups	6	0.000840925	41
AT4G33540	catalytic activity, response to arsenic-containing substance	6	0.000840807	39
AT2G47460	response to auxin, positive regulation of transcription, DNA-templated, response to UV-B, sequence-specific DNA binding, regulation of transcription, DNA-templated, protein binding, flavonoid biosynthetic process, response to light stimulus, cell differentiation, DNA-binding transcription factor activity, response to ethylene, positive regulation of flavonol biosynthetic process, flavonol biosynthetic process, nucleus, DNA binding, transcription regulatory region DNA binding, response to salt stress	6	0.000840218	68
AT3G22190	plasma membrane, nuclear envelope, nucleus, microtubule, membrane, biological_process, calmodulin binding	6	0.000839866	58
AT5G16000	extracellular region, plasma membrane, transmembrane receptor protein serine/threonine kinase activity, protein binding, ATP binding, viral process, integral component of membrane, identical protein binding, defense response to virus, kinase activity, protein phosphorylation	6	0.000839748	25
AT2G46380	nucleus, mitochondrion	6	0.000839631	14
AT2G33640	plasma membrane, Golgi apparatus, protein-cysteine S-palmitoyltransferase activity, endoplasmic reticulum, peptidyl-L-cysteine S-palmitoylation, protein targeting to membrane, integral component of membrane	6	0.000838926	58
AT3G48000	mitochondrial matrix, 3-chloroallyl aldehyde dehydrogenase activity, response to cadmium ion, mitochondrion, ATP binding, aldehyde dehydrogenase (NAD) activity, chloroplast, oxidation-reduction process, glyceraldehyde-3-phosphate dehydrogenase (NAD+) (non-phosphorylating) activity	6	0.000838809	21
AT1G15110	CDP-diacylglycerol-serine O-phosphatidyltransferase activity, mitochondrion, endoplasmic reticulum membrane, nucleus, phosphatidylserine biosynthetic process	6	0.00083834	55
AT3G05660	plasma membrane, defense response, signal transduction, chloroplast, kinase activity	6	0.000838223	47
AT1G63450	polysaccharide biosynthetic process, cell wall biogenesis, transferase activity, transferring glycosyl groups, Golgi apparatus, protein glycosylation, Golgi membrane, root hair elongation, catalytic activity, membrane, integral component of membrane	6	0.000837989	43
AT5G25100	endosome, plasma membrane, trans-Golgi network, Golgi apparatus, endosome membrane, plasmodesma, mitochondrion, Golgi membrane, protein localization to membrane, membrane, integral component of membrane	6	0.00083682	85
AT5G56190	nucleus, heterotrimeric G-protein complex, Cul4-RING E3 ubiquitin ligase complex, biological_process	6	0.000836587	8
AT3G05840	protein kinase activity, protein serine/threonine kinase activity, phosphorylation, cytosol, protein binding, ATP binding, meristem structural organization, protein autophosphorylation, nucleus, protein phosphorylation	6	0.000835422	22
AT1G48500	regulation of defense response, defense response, protein binding, nucleus, response to wounding, regulation of jasmonic acid mediated signaling pathway	6	0.000834957	27
AT5G55520	chloroplast	6	0.00083426	100
AT1G54450	protein phosphatase regulator activity, calcium ion binding, protein dephosphorylation, protein phosphatase type 2A complex, nucleus	6	0.000833912	9
AT4G23420	oxidation-reduction process, oxidoreductase activity, chloroplast	6	0.000832986	6
AT5G51480	anchored component of plasma membrane, plasma membrane, oxidoreductase activity, oxidizing metal ions, plasmodesma, copper ion binding, anchored component of membrane, oxidation-reduction process	6	0.000832524	29
AT3G14310	cell wall, plasma membrane, aspartyl esterase activity, defense response to Gram-negative bacterium, pectinesterase activity, response to fungus, cell wall modification, cytoplasm, apoplast, response to nematode, pectinesterase inhibitor activity, pectin catabolic process	6	0.00083137	49
AT1G04280	membrane, ATP binding, hydrolase activity, nucleus, kinase activity	6	0.000831255	101
ATCG00190	ribonucleoside binding, protein binding, nucleoid, chloroplast, DNA-templated transcription, elongation, DNA-directed 5'-3' RNA polymerase activity	6	0.000831255	10
AT2G20470	protein serine/threonine kinase activity, phosphorylation, peptidyl-serine phosphorylation, mitochondrion, ATP binding, nucleus, kinase activity, protein phosphorylation, intracellular signal transduction	6	0.000831025	16
AT2G45290	cytosol, response to cadmium ion, plastid, transketolase activity, chloroplast, pentose-phosphate shunt, chloroplast stroma	6	0.000830565	9
AT3G50050	extracellular region, protein catabolic process, aspartic-type endopeptidase activity, proteolysis, integral component of membrane	6	0.00083045	95
AT5G41770	intracellular, U2-type catalytic step 2 spliceosome, RNA processing, catalytic step 2 spliceosome, post-mRNA release spliceosomal complex, spliceosomal complex assembly, nucleus, Prp19 complex, mRNA splicing, via spliceosome	6	0.000830335	100
AT4G21390	carbohydrate binding, plasma membrane, extracellular region, protein serine/threonine kinase activity, protein kinase activity, recognition of pollen, ATP binding, integral component of membrane, protein phosphorylation	6	0.000830105	7
AT5G54830	endosome, trans-Golgi network, metal ion binding, Golgi apparatus, monooxygenase activity, oxidation-reduction process, integral component of membrane	6	0.000829761	15
AT3G50530	plasma membrane, calcium ion binding, protein serine/threonine kinase activity, peptidyl-serine phosphorylation, abscisic acid-activated signaling pathway, metal ion binding, intracellular signal transduction, ATP binding, calmodulin-dependent protein kinase activity, calcium-dependent protein serine/threonine kinase activity, cytoplasm, protein autophosphorylation, nucleus, calcium-dependent protein serine/threonine phosphatase activity, kinase activity, protein phosphorylation, calmodulin binding	6	0.000829646	90
AT3G44820	nucleus, response to light stimulus, protein ubiquitination	6	0.000828729	20
AT4G20070	metallopeptidase activity, hydrolase activity, acting on carbon-nitrogen (but not peptide) bonds, in linear amidines, ureide catabolic process, allantoate deiminase activity, metal ion binding, chloroplast, proteolysis, endoplasmic reticulum, purine nucleobase catabolic process	6	0.000828615	16
AT5G11790	regulation of auxin polar transport, protein binding, cell differentiation, chloroplast, cytoplasm, regulation of growth, integral component of membrane	6	0.0008285	10
AT3G14100	nucleus, mRNA binding, mRNA processing, mRNA 3'-UTR binding	6	0.000828386	7
AT4G29220	6-phosphofructokinase activity, plasma membrane, glycolytic process, cytosol, metal ion binding, ATP binding, 6-phosphofructokinase complex, cytoplasm, fructose 6-phosphate metabolic process	6	0.000828157	9
AT5G59420	sterol binding, oxysterol binding, cytosol, hydrolase activity, lipid binding, sterol transporter activity, intracellular membrane-bounded organelle, nucleus, steroid metabolic process, membrane	6	0.0008277	68
AT1G18260	hyperosmotic salinity response, protein binding, endoplasmic reticulum membrane, ubiquitin-dependent ERAD pathway, endoplasmic reticulum, membrane, integral component of membrane	6	0.000827016	9
AT1G72770	protein serine/threonine phosphatase activity, magnesium-dependent protein serine/threonine phosphatase activity, cytosol, abscisic acid-activated signaling pathway, metal ion binding, protein dephosphorylation, protein binding, chloroplast, cytoplasm, nucleus	6	0.00082656	21
AT3G02250	transferase activity, transferring glycosyl groups, fucose metabolic process, protein glycosylation, cytoplasm, integral component of membrane	6	0.000826446	48
AT5G46220	regulation of stomatal opening, dihydroceramidase activity, transferase activity, transferring glycosyl groups, Golgi apparatus, pollen tube growth, ceramide metabolic process, stomatal movement, chloroplast, pollen tube, integral component of membrane	6	0.000826219	59
AT1G52400	response to abscisic acid, glucosinolate catabolic process, response to salt stress, water homeostasis, positive regulation of abscisic acid-activated signaling pathway, abscisic acid-activated signaling pathway, regulation of stomatal movement, chloroplast, protein polymerization, vacuole, identical protein binding, hydrolase activity, hydrolyzing O-glycosyl compounds, extracellular region, carbohydrate metabolic process, plasmodesma, nucleus, response to insect, peroxisome, ER body, endoplasmic reticulum lumen, abscisic acid glucose ester beta-glucosidase activity, ER body organization, response to water deprivation, abscisic acid metabolic process, beta-glucosidase activity, endoplasmic reticulum, defense response to fungus	6	0.000825537	50
AT5G18980	biological_process, integral component of membrane	6	0.000825537	46
AT3G13640	ATPase activity, transporter activity, translational initiation, iron ion binding, translational termination, ribosomal small subunit binding, ATP binding, ribosomal subunit export from nucleus, 4 iron, 4 sulfur cluster binding, membrane	6	0.000825083	58
AT4G26940	galactosyltransferase activity, transferase activity, transferring glycosyl groups, Golgi apparatus, protein glycosylation, Golgi membrane, endoplasmic reticulum, transferase activity, transferring hexosyl groups, integral component of membrane	6	0.000824856	13
AT1G10710	leptotene, synapsis, zygotene, cytoplasm, molecular_function, nucleus	6	0.000824629	19
AT3G20040	glucokinase activity, glycolytic process, cytosol, mannokinase activity, mitochondrion, ATP binding, hexokinase activity, glucose binding, fructokinase activity, integral component of mitochondrial outer membrane, cellular glucose homeostasis	6	0.000824516	82
AT2G32610	plasma membrane, polysaccharide biosynthetic process, plant-type primary cell wall biogenesis, cell wall organization, trans-Golgi network, transferase activity, transferring glycosyl groups, Golgi apparatus, cellulose biosynthetic process, transferase activity, Golgi membrane, integral component of membrane, cellulose synthase (UDP-forming) activity, cellulose synthase activity	6	0.000824289	10
AT1G15490	hydrolase activity, cytoplasm, integral component of membrane	6	0.000824176	12
AT1G09810	nucleus, biological_process, RNA binding	6	0.000823271	24
AT5G03680	regulation of flower development, protein homodimerization activity, petal development, sequence-specific DNA binding, perianth development, negative regulation of organ growth, regulation of transcription, DNA-templated, kinase binding, DNA-binding transcription factor activity, sepal development, response to chitin, nucleus, DNA binding, establishment of petal orientation	6	0.000823271	19
AT5G17230	farnesyl-diphosphate farnesyltransferase activity, carotenoid biosynthetic process, protein binding, geranylgeranyl-diphosphate geranylgeranyltransferase activity, chloroplast membrane, ergosterol biosynthetic process, squalene synthase activity, phytoene synthase activity, chloroplast, plastoglobule	6	0.000822932	7
AT5G58550	regulation of ethylene biosynthetic process, ethylene-activated signaling pathway, protein ubiquitination, protein binding	6	0.00082282	10
AT4G31750	protein serine/threonine phosphatase activity, plasma membrane, magnesium-dependent protein serine/threonine phosphatase activity, metal ion binding, defense response to bacterium, protein dephosphorylation, interspecies interaction between organisms	6	0.000822143	101
AT3G18060	actin filament binding, Cul4-RING E3 ubiquitin ligase complex, cortical actin cytoskeleton, cytosol, positive regulation of actin filament depolymerization, actin filament depolymerization, chloroplast, nucleotide binding, actomyosin, actin portion	6	0.000821805	9
AT3G09220	extracellular region, hydroquinone:oxygen oxidoreductase activity, oxidoreductase activity, oxidizing metal ions, copper ion binding, apoplast, oxidation-reduction process, lignin catabolic process	6	0.00082158	7
AT1G10180	exocyst localization, exocyst assembly, exocyst, acceptance of pollen, molecular_function, nucleus	6	0.000821355	77
AT3G14470	extracellular region, defense response, protein binding, ATP binding, ADP binding	6	0.00082113	42
AT3G24550	protein kinase activity, plasma membrane, protein serine/threonine kinase activity, transmembrane receptor protein serine/threonine kinase activity, ATP binding, response to fungus, nucleus, protein autophosphorylation, integral component of membrane, response to wounding, protein phosphorylation	6	0.000820793	75
AT1G27680	glycogen biosynthetic process, glucose-1-phosphate adenylyltransferase activity, ATP binding, chloroplast, starch biosynthetic process	6	0.000820569	12
AT1G31800	oxygen binding, carotene beta-ring hydroxylase activity, iron ion binding, heme binding, xanthophyll biosynthetic process, carotenoid biosynthetic process, oxidoreductase activity, acting on paired donors, with incorporation or reduction of molecular oxygen, chloroplast envelope, chloroplast, oxidation-reduction process	6	0.000820569	66
AT4G28490	protein kinase activity, plasma membrane, lateral root morphogenesis, protein serine/threonine kinase activity, protein phosphorylation, regulation of gene expression, defense response to Gram-negative bacterium, leaf abscission, protein binding, ATP binding, transmembrane receptor protein tyrosine kinase activity, protein autophosphorylation, integral component of membrane, transmembrane receptor protein tyrosine kinase signaling pathway, kinase activity, floral organ abscission, pectin catabolic process	6	0.000820345	9
AT2G23890	5'-nucleotidase activity, chloroplast, cytoplasm, biological_process	6	0.000819001	46
AT1G03457	flower development, photoperiodism, flowering, RNA binding, regulation of photoperiodism, flowering, ribonucleoprotein complex, cytoplasm, nucleus, mRNA binding, mRNA catabolic process	6	0.000817773	22
AT1G68580	chromatin binding, plasmodesma, nucleus, DNA binding, biological_process	6	0.000817327	50
AT1G12750	serine-type endopeptidase activity, mitochondrial membrane, mitochondrion, proteolysis, integral component of membrane	6	0.000817105	84
AT5G53120	spermine synthase activity, spermine biosynthetic process, defense response to bacterium, polyamine biosynthetic process, protein binding, cytoplasm, nucleus, spermidine synthase activity	6	0.000817105	24
AT2G40130	cytoplasm, response to strigolactone	6	0.000816549	18
AT4G30060	transferase activity, transferring glycosyl groups, acetylglucosaminyltransferase activity, mitochondrion, integral component of membrane	6	0.000816215	35
AT2G44480	hydrolase activity, hydrolyzing O-glycosyl compounds, extracellular region, carbohydrate metabolic process, nucleus, chloroplast, beta-glucosidase activity, scopolin beta-glucosidase activity, integral component of membrane	6	0.000815883	85
AT5G38460	protein N-linked glycosylation, dolichol-linked oligosaccharide biosynthetic process, transferase activity, transferring glycosyl groups, dolichyl pyrophosphate Man9GlcNAc2 alpha-1,3-glucosyltransferase activity, oligosaccharide-lipid intermediate biosynthetic process, endoplasmic reticulum membrane, integral component of membrane	6	0.000815772	83
AT1G23480	cellulose synthase activity, cell wall organization, transferase activity, transferring glycosyl groups, Golgi apparatus, Golgi membrane, glucomannan 4-beta-mannosyltransferase activity, integral component of membrane	6	0.000814664	15
AT2G39740	P-body, RNA uridylyltransferase activity, RNA 3' uridylation, nucleotidyltransferase activity, regulation of gene silencing by miRNA, cytoplasm, nucleus	6	0.000814332	20
AT2G36670	extracellular region, proteolysis	6	0.000814111	76
AT5G59090	extracellular region, serine-type endopeptidase activity, response to jasmonic acid, cytoplasm, proteolysis, apoplast, nucleus	6	0.000814111	8
AT3G14870	molecular_function, negative gravitropism, response to red or far red light	6	0.00081389	14
AT3G54760	plasma membrane, cytosol, nucleus, nucleic acid binding, biological_process	6	0.000813339	7
AT5G04320	meiotic chromosome segregation, maintenance of meiotic sister chromatid cohesion, chromosome, centromeric region, molecular_function, nucleus	6	0.000812898	92
AT1G32940	extracellular region, cell wall, serine-type endopeptidase activity, extracellular space, apoplast, proteolysis, regulation of growth	6	0.000812788	93
AT2G27430	chloroplast	6	0.000812568	37
AT1G31870	cytosol, U2-type spliceosomal complex, RES complex, cytoplasm, molecular_function, nucleus, mRNA splicing, via spliceosome	6	0.000811908	90
AT1G11650	response to cytokinin, cytosol, poly(A) binding, RNA binding, response to ozone, mRNA processing, nucleus, mRNA binding	6	0.000810592	7
AT5G44280	protein ubiquitination, chromatin organization, cell fate determination, metal ion binding, maintenance of floral meristem identity, zinc ion binding, negative regulation of gene expression, epigenetic, maintenance of shoot apical meristem identity, PRC1 complex, protein binding, negative regulation of transcription, DNA-templated, transferase activity, cytoplasm, maintenance of inflorescence meristem identity, nucleus	6	0.000810263	32
AT3G30320	molecular_function, mitochondrion, biological_process	6	0.000810045	20
AT2G40070	nucleus, microtubule associated complex, biological_process, molecular_function	6	0.000809498	16
AT1G04790	zinc ion binding, cytoplasm, ubiquitin protein ligase activity, ubiquitin-dependent protein catabolic process	6	0.000809171	11
AT1G24267	molecular_function, biological_process, mitochondrion, integral component of mitochondrial outer membrane	6	0.000809171	65
AT1G15960	cellular metal ion homeostasis, metal ion transport, cadmium ion transmembrane transport, inorganic anion transmembrane transporter activity, manganese ion transmembrane transporter activity, iron ion homeostasis, metal ion transmembrane transporter activity, chloroplast, cadmium ion transmembrane transporter activity, endomembrane system, integral component of membrane	6	0.000808952	13
AT1G64530	nucleus, DNA-binding transcription factor activity, regulation of transcription, DNA-templated	6	0.000808625	35
AT1G08040	endosome, biological_process, trans-Golgi network, transferase activity, transferring glycosyl groups, Golgi apparatus, nucleus, integral component of membrane	6	0.000808407	95
AT4G19420	extracellular region, cell wall, plant-type cell wall, pectin acetylesterase activity, cell wall organization, hydrolase activity, carboxylic ester hydrolase activity, integral component of membrane	6	0.000808407	69
AT5G14880	plasma membrane, potassium ion transmembrane transporter activity, mitochondrion, integral component of membrane, potassium ion transport, membrane, potassium ion transmembrane transport	6	0.000808299	5
AT5G10290	plasma membrane, protein phosphorylation, transmembrane receptor protein serine/threonine kinase activity, protein binding, ATP binding, identical protein binding, kinase activity, integral component of membrane	6	0.00080819	21
AT1G33980	mRNA transport, nucleolus, jasmonic acid mediated signaling pathway, defense response to bacterium, long-day photoperiodism, nucleus, response to wounding, positive regulation of translation, cytoplasm, nuclear-transcribed mRNA catabolic process, nonsense-mediated decay, salicylic acid mediated signaling pathway, mRNA binding	6	0.000807537	59
AT1G61010	snRNA processing, 5'-3' exonuclease activity, termination of RNA polymerase II transcription, endoribonuclease activity, protein binding, mRNA polyadenylation, RNA binding, snoRNA splicing, mRNA cleavage and polyadenylation specificity factor complex, nucleus, pre-mRNA cleavage required for polyadenylation, mRNA 3'-end processing by stem-loop binding and cleavage, snoRNA 3'-end processing	6	0.000807211	49
AT3G55400	plant ovule development, mitochondrion, ATP binding, aminoacyl-tRNA ligase activity, methionyl-tRNA aminoacylation, chloroplast, cytoplasm, tRNA aminoacylation for protein translation, methionine-tRNA ligase activity, chloroplast stroma	6	0.000806885	79
AT5G51300	spliceosomal complex, response to abscisic acid, abscisic acid-activated signaling pathway, zinc ion binding, protein binding, RNA splicing, RNA binding, mRNA processing, nucleus	6	0.000806777	100
AT2G32780	protein deubiquitination, cysteine-type endopeptidase activity, ubiquitin-dependent protein catabolic process, zinc ion binding, nucleus, thiol-dependent ubiquitin-specific protease activity	6	0.00080656	43
AT4G24670	primary root development, endoplasmic reticulum membrane, flower development, embryo development ending in seed dormancy, cotyledon development, lateral root development, L-tryptophan:2-oxoglutarate aminotransferase activity, positive gravitropism, shoot system development, defense response to bacterium, cotyledon vascular tissue pattern formation, auxin biosynthetic process, carbon-sulfur lyase activity, indoleacetic acid biosynthetic process, phloem or xylem histogenesis, gynoecium development, cellular response to nitrogen levels, maintenance of root meristem identity, response to ethylene, integral component of membrane, L-tryptophan:pyruvate aminotransferase activity	6	0.000806452	21
AT1G08590	receptor serine/threonine kinase binding, plasma membrane, procambium histogenesis, protein serine/threonine kinase activity, vasculature development, protein binding, ATP binding, cell differentiation, kinase activity, integral component of membrane	6	0.000806127	19
AT2G19400	protein serine/threonine kinase activity, phosphorylation, peptidyl-serine phosphorylation, ATP binding, nucleus, kinase activity, intracellular signal transduction	6	0.000806018	72
AT4G04460	extracellular region, protein catabolic process, response to cadmium ion, aspartic-type endopeptidase activity, proteolysis, lipid metabolic process	6	0.000805153	37
AT1G09970	seed germination, protein kinase activity, plasma membrane, protein serine/threonine kinase activity, response to oxidative stress, ATP binding, protein autophosphorylation, transmembrane receptor protein tyrosine kinase signaling pathway, kinase activity, protein phosphorylation	6	0.000805045	84
AT1G63440	ATPase activity, coupled to transmembrane movement of ions, phosphorylative mechanism, copper ion transport, plasma membrane, detoxification of copper ion, cation-transporting ATPase activity, response to copper ion, ATP binding, copper ion binding, integral component of membrane	6	0.000804937	6
AT1G33170	endosome, methyltransferase activity, trans-Golgi network, Golgi apparatus, methylation, endoplasmic reticulum membrane, integral component of membrane	6	0.000804829	52
AT1G26560	hydrolase activity, hydrolyzing O-glycosyl compounds, carbohydrate metabolic process, mitochondrion, chloroplast, apoplast, beta-glucosidase activity, scopolin beta-glucosidase activity	6	0.000804613	48
AT1G23020	oxidation-reduction process, membrane, ferric-chelate reductase activity	6	0.00080429	86
AT2G25470	extracellular region, plasma membrane, signal transduction, mitochondrion, chloroplast, integral component of membrane	6	0.000804182	14
AT5G55470	potassium:proton antiporter activity, potassium ion transmembrane transport, plasma membrane, potassium ion homeostasis, vacuolar membrane, sodium ion import across plasma membrane, response to salt stress, regulation of intracellular pH, sodium ion transport, sodium:proton antiporter activity, sodium ion transmembrane transporter activity, integral component of membrane	6	0.000804182	18
AT3G59760	cysteine biosynthetic process from serine, cysteine biosynthetic process, zinc ion binding, pollen tube growth, mitochondrion, pyridoxal phosphate binding, protein binding, cysteine synthase activity, ATP binding, chloroplast, double fertilization forming a zygote and endosperm, cytoplasm, identical protein binding, lyase activity, pollen tube development, chloroplast stroma	6	0.000803428	99
AT1G05580	monovalent cation:proton antiporter activity, endomembrane system, regulation of pH, integral component of membrane, chloroplast membrane, sodium:proton antiporter activity, endoplasmic reticulum membrane, cation transport, sodium ion transport, nucleus, endoplasmic reticulum, pollen tube guidance, potassium ion transmembrane transport	6	0.000803105	58
AT4G15880	regulation of flower development, SUMO-specific endopeptidase activity, nuclear membrane, SUMO-specific protease activity, kinase binding, protein desumoylation, proteolysis, nucleus, cysteine-type peptidase activity, positive regulation of flower development	6	0.000803105	84
AT1G31850	endosome, methyltransferase activity, trans-Golgi network, Golgi apparatus, methylation, Golgi membrane, chloroplast, integral component of membrane	6	0.000802461	100
AT5G53050	hydrolase activity, cytoplasm	6	0.000802032	102
AT5G21482	oxidoreductase activity, extracellular region, cytokinin catabolic process, cytokinin dehydrogenase activity, oxidation-reduction process, FAD binding	6	0.000801817	12
AT4G34140	nucleus, intracellular, nucleic acid binding	6	0.00080171	57
AT3G60320	response to nitrogen compound, nitrogen compound transport, nitrate transport, cellular response to nitrate, protein binding, response to nitrate, nucleus, DNA binding	6	0.000801603	6
AT4G36120	nucleus, biological_process, molecular_function	6	0.000801603	100
AT5G61380	flower development, regulation of gene expression, negative regulation of gene expression, regulation of transcription, DNA-templated, protein binding, circumnutation, circadian rhythm, transcription, DNA-templated, DNA-binding transcription factor activity, phosphorelay response regulator activity, phosphorelay signal transduction system, nucleus, DNA binding	6	0.000801496	8
AT2G35710	transferase activity, transferring glycosyl groups, metal ion binding, carbohydrate biosynthetic process, mitochondrion, biosynthetic process, protein glycosylation, transferase activity, transferase activity, transferring hexosyl groups, integral component of membrane	6	0.000801282	7
AT1G63650	jasmonic acid mediated signaling pathway, multicellular organism development, regulation of transcription, DNA-templated, protein binding, protein dimerization activity, DNA-binding transcription factor activity, epidermal cell fate specification, nucleus, DNA binding, trichome differentiation	6	0.000801175	56
AT3G25620	plasma membrane, transmembrane transport, ATP binding, ATPase activity, coupled to transmembrane movement of substances, integral component of membrane	6	0.00080032	6
AT4G20110	endosome, intracellular protein transport, protein targeting to vacuole, calcium ion binding, integral component of plasma membrane, trans-Golgi network, ubiquitin-dependent protein catabolic process, Golgi to vacuole transport, Golgi apparatus, Golgi membrane, ubiquitin protein ligase activity, Golgi transport complex, membrane, integral component of membrane	6	0.00080032	80
AT1G08540	sigma factor activity, response to red light, DNA-directed 5'-3' RNA polymerase activity, regulation of transcription, DNA-templated, tRNA metabolic process, DNA-templated transcription, initiation, DNA-binding transcription factor activity, chloroplast, chloroplast organization, regulation of RNA biosynthetic process, DNA binding, cellular response to light stimulus, response to blue light	6	0.000799041	52
AT1G17920	trichome branching, sequence-specific DNA binding, regulation of transcription, DNA-templated, maintenance of floral organ identity, DNA-binding transcription factor activity, lipid binding, nucleus	6	0.000798935	64
AT5G08430	nucleus, DNA binding	6	0.000798722	9
AT1G18150	plasma membrane, regulation of gene expression, signal transduction, calmodulin binding, response to hydrogen peroxide, response to reactive oxygen species, ATP binding, response to jasmonic acid, MAP kinase activity, cytoplasm, nucleus, response to wounding, intracellular signal transduction	6	0.000798509	7
AT4G35300	nucleoside transmembrane transporter activity, vacuolar membrane, integral component of plasma membrane, transmembrane transporter activity, carbohydrate transport, Golgi apparatus, transmembrane transport, carbohydrate:proton symporter activity, carbohydrate transmembrane transporter activity, vacuole, myo-inositol:proton symporter activity, membrane, integral component of membrane	6	0.000797766	14
AT3G54960	vacuolar membrane, response to endoplasmic reticulum stress, protein disulfide isomerase activity, chloroplast, protein folding, endoplasmic reticulum lumen, endoplasmic reticulum, cell redox homeostasis	6	0.000796813	17
AT1G78500	triterpenoid biosynthetic process, beta-amyrin synthase activity, cellular_component, catalytic activity, lupeol synthase activity, pentacyclic triterpenoid biosynthetic process, oxidosqualene cyclase activity	6	0.000796707	97
AT3G02540	cytosol, proteasome binding, protein binding, nucleoplasm, nucleus, damaged DNA binding, proteasome complex, ubiquitin binding, cytoplasm, proteasome-mediated ubiquitin-dependent protein catabolic process, polyubiquitin modification-dependent protein binding, nucleotide-excision repair	6	0.00079639	11
AT4G10760	S-adenosylmethionine-dependent methyltransferase activity, embryo development ending in seed dormancy, protein binding, RNA binding, mRNA (2'-O-methyladenosine-N6-)-methyltransferase activity, chloroplast, RNA methylation, RNA N6-methyladenosine methyltransferase complex, nucleus, nuclear speck, mRNA methylation	6	0.00079639	59
AT3G54360	cytosol, metal ion binding, protein binding, positive regulation of catalase activity, nucleus	6	0.000794807	70
AT4G29730	Cul4-RING E3 ubiquitin ligase complex, chromatin organization, negative regulation of gene expression, protein binding, nucleus	6	0.000794386	71
AT3G05750	establishment of mitotic spindle orientation, preprophase band assembly, molecular_function, nucleus, membrane, preprophase band	6	0.000793861	28
AT1G68060	cell wall organization, cortical microtubule, transverse to long axis, plant-type cell wall biogenesis, cytoplasm, xylem and phloem pattern formation, cytoskeleton organization, spindle, microtubule binding, phragmoplast	6	0.000793756	7
AT1G19650	plasma membrane, Golgi apparatus, phosphatidylinositol transporter activity	6	0.000793441	100
AT1G62310	histone H3-K9 demethylation, chromatin DNA binding, transcription regulatory region sequence-specific DNA binding, DNA-binding transcription factor activity, nucleus, chromatin, histone demethylase activity (H3-K9 specific)	6	0.000792602	48
AT5G40280	farnesyltranstransferase activity, response to abscisic acid, protein farnesylation, regulation of meristem structural organization, protein prenylation, response to water deprivation, protein binding, negative regulation of abscisic acid-activated signaling pathway, protein farnesyltransferase activity, stomatal opening, protein farnesyltransferase complex	6	0.000792602	16
AT1G49870	cytoplasm	6	0.000792288	8
AT4G29930	protein dimerization activity, regulation of transcription, DNA-templated, DNA-binding transcription factor activity, nucleus, DNA binding	6	0.000791348	19
AT4G37590	flower development, positive gravitropism, response to light stimulus, cell periphery, nucleus	6	0.000790931	102
AT2G21630	intracellular protein transport, transporter activity, COPII vesicle coat, zinc ion binding, protein binding, GTPase activator activity, endoplasmic reticulum membrane, cytoplasm, COPII-coated vesicle cargo loading, regulation of cell shape, endoplasmic reticulum, Golgi organization, regulation of COPII vesicle coating, macroautophagy	6	0.000790306	80
AT4G13400	nucleus, dioxygenase activity, biological_process, chloroplast	6	0.000790202	13
AT5G56790	plasma membrane, phosphorylation, transmembrane receptor protein serine/threonine kinase activity, ATP binding, nucleus, kinase activity, protein phosphorylation	6	0.000789785	19
AT3G01180	amylopectin biosynthetic process, glycogen (starch) synthase activity, amyloplast, transferase activity, transferring glycosyl groups, chloroplast, starch biosynthetic process, alpha-1,4-glucan synthase activity, starch synthase activity	6	0.000789474	17
AT3G13490	tRNA binding, plant ovule development, metal ion binding, lysine-tRNA ligase activity, mitochondrion, lysyl-tRNA aminoacylation, ATP binding, tRNA aminoacylation for protein translation, chloroplast, cytoplasm, DNA binding, aminoacyl-tRNA ligase activity	6	0.000789474	87
AT4G13410	cell wall organization, transferase activity, transferring glycosyl groups, Golgi apparatus, transferase activity, Golgi membrane, glucomannan 4-beta-mannosyltransferase activity, integral component of membrane, cellulose synthase activity	6	0.000788955	14
AT4G22990	transmembrane transport, plant-type vacuole membrane, transmembrane phosphate ion transport from cytosol to vacuole, molecular_function, integral component of membrane	6	0.000788436	20
AT1G80810	nucleus	6	0.000788333	103
AT5G05010	cytosol, plasmodesma, endoplasmic reticulum to Golgi vesicle-mediated transport, protein transport, Golgi membrane, COPI-coated vesicle, COPI vesicle coat, Golgi localization, membrane, retrograde vesicle-mediated transport, Golgi to endoplasmic reticulum	6	0.000788022	49
AT4G23700	protein targeting to vacuole, monovalent cation:proton antiporter activity, late endosome, regulation of pH, nucleus, solute:proton antiporter activity, cation transport, sodium:proton antiporter activity, potassium ion transport, endomembrane system, integral component of membrane	6	0.000787919	103
AT5G59130	extracellular region, serine-type endopeptidase activity, proteolysis	6	0.000787195	17
AT1G28440	protein kinase activity, plasma membrane, protein serine/threonine kinase activity, protein phosphorylation, phosphorylation, ATP binding, transmembrane receptor protein tyrosine kinase signaling pathway, kinase activity, integral component of membrane	6	0.000787092	4
AT4G40000	nucleus, methyltransferase activity	6	0.00078637	79
AT5G40780	plasma membrane, symporter activity, membrane, amino acid transmembrane transport, cytoplasm, amino acid transmembrane transporter activity, response to karrikin, amino acid import, amino acid transport, integral component of membrane	6	0.00078637	24
AT5G53550	extracellular region, plasma membrane, iron-nicotianamine transmembrane transporter activity, developmental process involved in reproduction, transmembrane transport, response to iron ion, oligopeptide transport, cytoplasm, response to nematode, seed development, integral component of membrane	6	0.00078637	8
AT2G25790	plasma membrane, protein phosphorylation, protein serine/threonine kinase activity, protein binding, ATP binding, endoplasmic reticulum, transmembrane receptor protein tyrosine kinase signaling pathway, kinase activity, integral component of membrane	6	0.000785752	9
AT1G77760	response to herbicide, heme binding, cytosol, nitric oxide biosynthetic process, nitrate reductase activity, nitrate reductase (NADH) activity, molybdenum ion binding, protein binding, nitrate assimilation, molybdopterin cofactor binding, response to light stimulus, chloroplast, oxidation-reduction process, FAD binding, nitrate reductase (NADPH) activity	6	0.000785135	59
AT5G62810	protein import into peroxisome matrix, docking, peroxisomal importomer complex, plasma membrane, cytosol, peroxisomal membrane, mitochondrion, signaling receptor binding, protein binding, protein transporter activity, peroxisome organization, peroxisome, nucleus, protein targeting to peroxisome	6	0.000785135	37
AT2G23460	GTPase activity, plasma membrane, response to abscisic acid, metal ion binding, response to sucrose, G-protein beta/gamma-subunit complex binding, GTP binding, adenylate cyclase-modulating G protein-coupled receptor signaling pathway, response to fructose, regulation of root morphogenesis, nucleus, G protein-coupled receptor binding, heterotrimeric G-protein complex, G protein-coupled receptor signaling pathway, response to glucose, response to mannitol	6	0.000784929	53
AT1G72300	regulation of defense response, plasma membrane, protein serine/threonine kinase activity, transmembrane signaling receptor activity, protein binding, ATP binding, peptide receptor activity, unidimensional cell growth, pH reduction, integral component of membrane, identical protein binding, response to wounding, transmembrane receptor protein tyrosine kinase signaling pathway, protein phosphorylation	6	0.000784724	11
AT4G20430	extracellular region, serine-type endopeptidase activity, proteolysis	6	0.000784211	98
AT2G35510	response to osmotic stress, NAD+ ADP-ribosyltransferase activity, response to oxidative stress, photoperiodism, flowering, nuclear matrix, embryo development, nucleus, response to salt stress, lateral root morphogenesis	6	0.000783904	45
AT1G55810	phosphorylation, UMP salvage, uracil phosphoribosyltransferase activity, CTP salvage, GTP binding, biosynthetic process, ATP binding, uridine kinase activity, kinase activity	6	0.000783597	101
AT2G33150	nucleolus, vacuolar membrane, fatty acid oxidation, fatty acid beta-oxidation, jasmonic acid biosynthetic process, glyoxysome organization, positive regulation of abscisic acid-activated signaling pathway, mitochondrion, chloroplast, peroxisome, glyoxysome, oxylipin biosynthetic process, response to wounding, acetyl-CoA C-acyltransferase activity, membrane, phenylacetate catabolic process	6	0.000783085	69
AT5G53450	protein kinase activity, mitochondrion, ATP binding, cyclin-dependent protein serine/threonine kinase activity, chloroplast, cytoplasm, nucleus, kinase activity, protein phosphorylation	6	0.000782677	10
AT1G10750	mitochondrion, integral component of membrane	6	0.000782575	94
AT2G29110	plasma membrane, intracellular ligand-gated ion channel activity, response to light stimulus, ion transport, cellular calcium ion homeostasis, ionotropic glutamate receptor activity, integral component of membrane	6	0.000782065	10
AT1G65610	hydrolase activity, hydrolyzing O-glycosyl compounds, cell wall organization, nucleus, cellulase activity, cellulose catabolic process, integral component of membrane	6	0.000781148	54
AT1G74310	protein metabolic process, protein unfolding, ATPase activity, cytosol, response to heat, protein binding, ATP binding, nucleus, chloroplast envelope, positive regulation of translation, cytoplasm, response to high light intensity, chloroplast stroma, response to hydrogen peroxide	6	0.000781047	79
AT2G47820	RNA polymerase II transcription factor binding, transcription corepressor activity, nucleus, DNA binding, biological_process	6	0.000780742	101
AT5G66810	nucleus, biological_process, molecular_function	6	0.000780539	14
AT1G73080	plasma membrane, protein serine/threonine kinase activity, protein phosphorylation, transmembrane receptor protein tyrosine kinase signaling pathway, plasmodesma, protein binding, ATP binding, innate immune response, response to jasmonic acid, peptide receptor activity, guanylate cyclase activity, response to wounding, immune response, kinase activity, integral component of membrane	6	0.000780437	17
AT3G24650	response to abscisic acid, cytosol, abscisic acid-activated signaling pathway, sequence-specific DNA binding, plastid organization, protein binding, regulation of transcription, DNA-templated, DNA-binding transcription factor activity, mitochondria-nucleus signaling pathway, embryo development, positive regulation of transcription, DNA-templated, nucleus, DNA binding, response to auxin	6	0.00077993	102
AT2G31340	embryo development ending in seed dormancy, mitochondrion, molecular_function	6	0.000779828	3
AT5G66850	defense response, signal transduction by protein phosphorylation, chloroplast, cytoplasm, protein phosphorylation, plasma membrane, protein serine/threonine kinase activity, activation of MAPK activity, regulation of defense response to bacterium, response to chitin, regulation of defense response to fungus, MAP kinase kinase kinase activity, stress-activated protein kinase signaling cascade, kinase activity, protein kinase activity, cytosol, protein binding, ATP binding, regulation of innate immune response, pattern recognition receptor signaling pathway, regulation of defense response by callose deposition, cellular response to chitin, protein autophosphorylation, activation of protein kinase activity	6	0.000777504	76
AT1G50430	plasma membrane, oxidoreductase activity, acting on the CH-CH group of donors, NAD or NADP as acceptor, sterol delta7 reductase activity, Golgi apparatus, sterol biosynthetic process, protein binding, nucleus, unidimensional cell growth, brassinosteroid biosynthetic process, integral component of membrane, oxidation-reduction process, integral component of endoplasmic reticulum membrane, 7-dehydrocholesterol reductase activity, cholesterol biosynthetic process	6	0.000777202	12
AT5G20710	hydrolase activity, hydrolyzing O-glycosyl compounds, extracellular region, beta-galactosidase activity, carbohydrate metabolic process, cell wall, apoplast, vacuole, carbohydrate binding	6	0.000776498	95
AT3G59580	nucleus, DNA binding, DNA-binding transcription factor activity, regulation of transcription, DNA-templated	6	0.000775194	9
AT1G78240	endosome, methyltransferase activity, response to cytokinin, trans-Golgi network, shoot system development, Golgi apparatus, cell adhesion, homogalacturonan biosynthetic process, methylation, root development, Golgi membrane, nucleus, integral component of membrane	6	0.000774994	9
AT1G70300	plasma membrane, potassium ion transmembrane transporter activity, mitochondrion, integral component of membrane, potassium ion transport, membrane, potassium ion transmembrane transport	6	0.000774194	6
AT3G02920	mitotic recombination, G-rich strand telomeric DNA binding, DNA unwinding involved in DNA replication, telomere maintenance via recombination, regulation of DNA damage checkpoint, DNA binding, damaged DNA binding, sequence-specific DNA binding, site of double-strand break, positive regulation of helicase activity, nucleoplasm, double-strand break repair via homologous recombination, base-excision repair, reciprocal meiotic recombination, chromatin, double-stranded DNA binding, DNA replication factor A complex, nucleotide-excision repair, mismatch repair, condensed nuclear chromosome, DNA topological change, single-stranded DNA binding, heteroduplex formation, protein binding, telomere maintenance via telomerase, DNA replication, nucleus, chromosome, telomeric region	6	0.000773894	60
AT5G33290	endosome, xylogalacturonan metabolic process, cell wall organization, trans-Golgi network, UDP-xylosyltransferase activity, Golgi apparatus, pectin biosynthetic process, protein glycosylation, chloroplast, Golgi membrane, catalytic activity, membrane, integral component of membrane, xylogalacturonan beta-1,3-xylosyltransferase activity	6	0.000772798	11
AT2G26140	ATPase activity, metallopeptidase activity, meristem maintenance, metalloendopeptidase activity, metal ion binding, mitochondrion, mitochondrial inner membrane, ATP binding, plastid, chloroplast envelope, proteolysis, ATP-dependent peptidase activity, membrane, integral component of membrane	6	0.000772499	17
AT3G16180	plasma membrane, transporter activity, oligopeptide transmembrane transporter activity, oligopeptide transport, peptide:proton symporter activity, low-affinity nitrate transmembrane transporter activity, peptide transmembrane transporter activity, membrane, integral component of membrane	6	0.0007723	86
AT4G32630	cytosol, metal ion binding, GTPase activator activity, cytoplasm, nucleus	6	0.000771903	11
AT1G07560	phosphorylation, protein phosphorylation, protein serine/threonine kinase activity, protein binding, ATP binding, kinase activity, integral component of membrane	6	0.000771605	34
AT3G57170	GPI anchor biosynthetic process, mitochondrion, transferase activity	6	0.000771506	36
AT1G01830	NA	6	0.000771208	6
AT4G34260	cell wall polysaccharide metabolic process, alpha-L-fucosidase activity, 1,2-alpha-L-fucosidase activity, chloroplast, apoplast	6	0.00077101	79
AT2G27228	NA	6	0.000770713	8
AT2G27230	protein homodimerization activity, DNA binding, regulation of transcription, DNA-templated, protein dimerization activity, maintenance of root meristem identity, DNA-binding transcription factor activity, root development, stele development, positive regulation of transcription, DNA-templated, nucleus, xylem development	6	0.000770713	8
AT1G65040	plasma membrane, ubiquitin-dependent protein catabolic process, metal ion binding, zinc ion binding, unfolded protein binding, Derlin-1 retrotranslocation complex, mitochondrion, ubiquitin-specific protease binding, retrograde protein transport, ER to cytosol, ubiquitin protein ligase activity, ubiquitin-dependent ERAD pathway, protein K48-linked ubiquitination, endoplasmic reticulum unfolded protein response, integral component of membrane	6	0.000769823	63
AT1G79940	posttranslational protein targeting to membrane, translocation, plasma membrane, Sec62/Sec63 complex, SRP-dependent cotranslational protein targeting to membrane, Golgi apparatus, integral component of endoplasmic reticulum membrane, mitochondrion, protein transporter activity, chloroplast, protein folding, posttranslational protein targeting to endoplasmic reticulum membrane, endoplasmic reticulum	6	0.000769625	90
AT2G41470	nucleus, biological_process, molecular_function, vacuole	6	0.000769527	102
AT1G18670	nucleus, plasma membrane, kinase activity	6	0.000769428	55
AT5G46330	endosome, plasma membrane, identical protein binding, protein serine/threonine kinase activity, endosome membrane, defense response to bacterium, transmembrane receptor protein serine/threonine kinase activity, protein binding, membrane, ATP binding, regulation of anion channel activity, defense response by callose deposition in cell wall, integral component of membrane, detection of bacterium, receptor-mediated endocytosis, transmembrane receptor protein tyrosine kinase signaling pathway, kinase activity, protein phosphorylation	6	0.000768246	48
AT2G29100	plasma membrane, protein binding, intracellular ligand-gated ion channel activity, response to light stimulus, ion transport, cellular calcium ion homeostasis, ionotropic glutamate receptor activity, integral component of membrane	6	0.000767263	8
AT5G06610	nucleus, biological_process, molecular_function	6	0.000766675	5
AT1G07200	protein metabolic process, protein binding, ATP binding, hydrolase activity, chloroplast, cytoplasm, nucleus, response to strigolactone	6	0.000766577	17
AT2G18220	nucleolus, cytosol, protein binding, nucleoplasm, ribosomal large subunit biogenesis, Noc1p-Noc2p complex, Noc2p-Noc3p complex, nucleus	6	0.000766577	66
AT4G37080	nucleus, biological_process, molecular_function	6	0.000766088	45
AT1G14570	protein binding, protein binding, bridging, cytoplasm, nucleus, biological_process	6	0.000765306	25
AT3G28730	vegetative to reproductive phase transition of meristem, DNA repair, karyogamy, protein binding, DNA replication, DNA-binding transcription factor activity, polar nucleus fusion, nucleus, DNA binding, nuclear euchromatin, FACT complex	6	0.000765306	99
AT5G40390	galactinol-sucrose galactosyltransferase activity, hydrolase activity, hydrolyzing O-glycosyl compounds, raffinose family oligosaccharide biosynthetic process, response to abscisic acid, response to oxidative stress, response to water deprivation, sucrose biosynthetic process, chloroplast, cytoplasm, mannitol biosynthetic process	6	0.000765111	19
AT1G77030	nucleus, ATP-dependent RNA helicase activity, RNA binding, ATP binding	6	0.000763747	25
AT1G70710	cell wall modification involved in multidimensional cell growth, extracellular region, hydrolase activity, hydrolyzing O-glycosyl compounds, chloroplast, cellulase activity, cellulose catabolic process, response to cyclopentenone	6	0.000761615	47
AT4G02680	protein ubiquitination, protein binding, nucleus, ethylene-activated signaling pathway, regulation of ethylene biosynthetic process	6	0.000761325	101
AT5G17440	U1 snRNP, U2-type prespliceosome, nucleus, mRNA binding, mRNA splice site selection	6	0.000761325	17
AT5G18370	defense response, cytoplasm	6	0.000760456	53
AT5G21060	cytosol, cellular amino acid biosynthetic process, aspartate family amino acid biosynthetic process, chloroplast, homoserine dehydrogenase activity	6	0.000759686	79
AT3G23270	signal transduction, chromatin binding, phosphatidylinositol binding, cytoplasm, Ran GTPase binding	6	0.000759398	8
AT5G45150	RNA processing, RNA binding, double-stranded RNA binding, cytoplasm, ribonuclease III activity, nucleus, production of siRNA involved in RNA interference, RISC complex	6	0.000759013	103
AT5G62110	nucleus, DNA-binding transcription factor activity	6	0.000758342	51
AT1G73875	metal ion binding, poly(A)-specific ribonuclease activity, RNA binding, cytoplasm, nucleus	6	0.00075815	30
AT3G22200	zinc ion binding, root development, leaf development, response to salt stress, pollen tube guidance, response to oxidative stress, pollen tube growth, mitochondrion, pyridoxal phosphate binding, adaxial/abaxial axis specification, glutamate decarboxylation to succinate, cytoplasm, pollen tube adhesion, gamma-aminobutyric acid metabolic process, 4-aminobutyrate:pyruvate transaminase activity, vacuolar membrane, inositol metabolic process, cobalt ion binding, shoot system development, response to cadmium ion, gamma-aminobutyrate transaminase (glyoxylate dependent) activity, beta-alanine catabolic process, sucrose metabolic process, fruit development, response to organic substance, glutamate metabolic process, adenosylmethionine-8-amino-7-oxononanoate transaminase activity, succinate metabolic process, gamma-aminobutyric acid catabolic process, Golgi apparatus, 4-aminobutyrate transaminase activity, biotin biosynthetic process, glutamine metabolic process	6	0.000757863	55
AT1G44170	response to abscisic acid, response to desiccation, 3-chloroallyl aldehyde dehydrogenase activity, glyceraldehyde-3-phosphate dehydrogenase (NAD+) (non-phosphorylating) activity, Golgi apparatus, plastid, plasmodesma, membrane, aldehyde dehydrogenase (NAD) activity, cellular aldehyde metabolic process, cytoplasm, vacuole, oxidation-reduction process, endoplasmic reticulum, response to salt stress	6	0.00075748	31
AT1G21980	actin filament binding, actin monomer binding, plasma membrane, 1-phosphatidylinositol-4-phosphate 5-kinase activity, phosphatidylinositol phosphate kinase activity, ATP binding, cytoplasm, phosphatidylinositol phosphorylation	6	0.000757384	11
AT5G65070	nucleus, plasma membrane, DNA-binding transcription factor activity, negative regulation of flower development	6	0.000756525	80
AT3G55270	defense response, response to UV-B, cytosol, protein tyrosine phosphatase activity, protein dephosphorylation, response to UV-C, response to salt stress, response to L-glutamate, nucleus, MAP kinase tyrosine/serine/threonine phosphatase activity, inactivation of MAPK activity	6	0.000755858	16
AT4G15900	root development, Prp19 complex, leaf development, hormone-mediated signaling pathway, protein ubiquitination, catalytic step 2 spliceosome, sugar mediated signaling pathway, cotyledon development, DNA replication factor A complex, response to glucose, Cul4-RING E3 ubiquitin ligase complex, defense response to bacterium, innate immune response, proteolysis, fruit development, mRNA splicing, via spliceosome, defense response signaling pathway, resistance gene-dependent, protein binding, negative regulation of transcription, DNA-templated, nucleus, nucleotide binding, defense response signaling pathway, resistance gene-independent, defense response to fungus	6	0.000755858	92
AT1G77140	intracellular protein transport, trans-Golgi network, protein secretion, Golgi apparatus, vesicle docking involved in exocytosis, protein binding, plant-type vacuole membrane, protein transporter activity	6	0.000753958	16
AT2G21590	glycogen biosynthetic process, glucose-1-phosphate adenylyltransferase complex, glucose-1-phosphate adenylyltransferase activity, ATP binding, chloroplast, starch biosynthetic process	6	0.000753958	62
AT3G21230	ligase activity, 4-coumarate-CoA ligase activity, phenylpropanoid biosynthetic process, ATP binding, chloroplast	6	0.000753769	63
AT5G26780	one-carbon metabolic process, cytosol, cobalt ion binding, cellular response to tetrahydrofolate, tetrahydrofolate metabolic process, zinc ion binding, mitochondrion, glycine biosynthetic process from serine, pyridoxal phosphate binding, amino acid binding, glycine metabolic process, L-serine catabolic process, mitochondrial respiratory chain complex I, chloroplast, glycine hydroxymethyltransferase activity, L-serine metabolic process, serine binding, folic acid metabolic process	6	0.000753674	19
AT5G41410	cytosol, plant ovule development, plasmodesma, regulation of transcription, DNA-templated, protein binding, DNA-binding transcription factor activity, nucleus, DNA binding	6	0.00075339	19
AT3G59780	chloroplast, molecular_function, nucleus, chloroplast thylakoid, biological_process	6	0.000753201	32
AT1G64100	mitochondrion, regulation of transcription, DNA-templated, chloroplast, nucleus, DNA binding	6	0.000752068	82
AT5G13390	chloroplast	6	0.000752068	8
AT3G14400	protein deubiquitination, cysteine-type endopeptidase activity, ubiquitin-dependent protein catabolic process, nucleus, thiol-dependent ubiquitin-specific protease activity	6	0.000751597	90
AT1G26190	negative regulation of systemic acquired resistance, inorganic diphosphatase activity, phosphorylation, response to salicylic acid, ATP binding, mitochondrial outer membrane, negative regulation of defense response to oomycetes, pyrophosphatase activity, regulation of salicylic acid mediated signaling pathway, biosynthetic process, cytoplasm, plant-type hypersensitive response, defense response, incompatible interaction, negative regulation of defense response to bacterium, response to molecule of bacterial origin, response to oomycetes, kinase activity, integral component of membrane	6	0.000750939	48
AT1G12240	hydrolase activity, hydrolyzing O-glycosyl compounds, plant-type cell wall, vacuolar membrane, sucrose alpha-glucosidase activity, abscisic acid-activated signaling pathway, cellular response to gibberellin stimulus, late endosome membrane, vacuolar lumen, primary root development, plant-type vacuole, sucrose metabolic process, Golgi membrane, endoplasmic reticulum membrane, beta-fructofuranosidase activity, vacuole, response to bacterium, integral component of membrane	6	0.000750751	12
AT2G42880	regulation of gene expression, signal transduction, protein binding, ATP binding, MAP kinase activity, cytoplasm, nucleus, intracellular signal transduction	6	0.000750751	12
AT5G53140	protein serine/threonine phosphatase activity, magnesium-dependent protein serine/threonine phosphatase activity, metal ion binding, protein dephosphorylation, chloroplast	6	0.000750281	101
AT2G14255	Golgi apparatus, Golgi membrane, protein-cysteine S-palmitoyltransferase activity, endoplasmic reticulum, peptidyl-L-cysteine S-palmitoylation, protein targeting to membrane, membrane, integral component of membrane	6	0.000749625	86
AT5G60720	chloroplast, biological_process, molecular_function	6	0.000749532	50
AT3G02530	chaperonin-containing T-complex, cytosol, response to cadmium ion, unfolded protein binding, ATP binding, response to zinc ion, cytoplasm, protein folding, membrane	6	0.000749251	25
AT5G24750	cytoplasm	6	0.000748596	19
AT5G46910	histone demethylase activity (H3-trimethyl-K4 specific), methylated histone binding, chromatin binding, regulation of transcription, DNA-templated, DNA-binding transcription repressor activity, RNA polymerase II-specific, histone methyltransferase complex, DNA-binding transcription factor activity, response to chitin, nucleus, histone demethylase activity	6	0.000747943	17
AT1G63300	extracellular region, biological_process, molecular_function	6	0.000747477	22
AT5G49630	neutral amino acid transmembrane transporter activity, plasma membrane, symporter activity, acidic amino acid transmembrane transporter activity, response to water deprivation, response to salt stress, amino acid transmembrane transport, aspartate transmembrane transport, amino acid transmembrane transporter activity, tryptophan transport, membrane, integral component of membrane	6	0.000747384	96
AT5G44700	plasma membrane, protein serine/threonine kinase activity, cell wall organization, embryo sac development, regulation of root development, plant epidermis development, protein binding, ATP binding, integral component of membrane, Casparian strip, regulation of cell division, embryo development, regulation of cell fate specification, specification of plant organ axis polarity, regulation of root morphogenesis, transmembrane receptor protein tyrosine kinase signaling pathway, protein phosphorylation	6	0.000747198	19
AT1G13120	regulation of translational termination, nuclear envelope, translation initiation factor binding, inositol hexakisphosphate binding, poly(A)+ mRNA export from nucleus, regulation of translational initiation, embryo development ending in seed dormancy, protein binding, nucleus, cytoplasm, phospholipid binding, nuclear pore cytoplasmic filaments, mRNA export from nucleus, seed development	6	0.000747012	46
AT3G20620	cellular_component, biological_process, molecular_function	6	0.000746733	12
AT2G07560	proton export across plasma membrane, plasma membrane, ATPase activity, metal ion binding, protein binding, ATP binding, regulation of intracellular pH, integral component of membrane, membrane, proton-exporting ATPase activity, phosphorylative mechanism, proton transmembrane transport	6	0.000746269	11
AT2G26460	nucleus, mitotic spindle assembly checkpoint, molecular_function, RNA splicing	6	0.000746176	72
AT5G57090	basal plasma membrane, plasma membrane, transporter activity, auxin homeostasis, auxin-activated signaling pathway, positive gravitropism, endoplasmic reticulum, auxin:proton symporter activity, transmembrane transport, lytic vacuole, auxin efflux transmembrane transporter activity, auxin efflux, response to hypoxia, chloroplast, integral component of membrane, auxin polar transport, response to ethylene, response to auxin, response to glucose	6	0.000746083	11
AT2G01320	plasma membrane, ATPase activity, transmembrane transport, ATP binding, chloroplast envelope, chloroplast, ATPase activity, coupled to transmembrane movement of substances, integral component of membrane	6	0.000745249	41
AT1G13170	oxysterol binding, cytosol, nucleus, lipid binding, sterol transporter activity, intracellular membrane-bounded organelle, sterol binding, steroid metabolic process, membrane	6	0.000744971	12
AT2G37440	hydrolase activity, cytoplasm	6	0.000744879	87
AT3G17970	plastid, protein transport, chloroplast envelope, chloroplast, amidase activity, integral component of chloroplast outer membrane, integral component of membrane	6	0.000744786	6
AT3G58780	fruit dehiscence, transcription regulatory region DNA binding, plant ovule development, sequence-specific DNA binding, multicellular organism development, protein binding, protein dimerization activity, RNA polymerase II regulatory region sequence-specific DNA binding, DNA-binding transcription factor activity, positive regulation of transcription by RNA polymerase II, transcription factor binding, nucleus, DNA binding, regulation of growth, carpel development	6	0.000744694	48
AT2G20100	protein dimerization activity, protein binding, DNA-binding transcription activator activity, RNA polymerase II-specific, nucleus, DNA binding	6	0.000744232	24
AT5G17330	glutamate decarboxylase activity, cytosol, response to cadmium ion, pyridoxal phosphate binding, glutamate catabolic process, calmodulin binding	6	0.00074414	90
AT1G79750	malate dehydrogenase (decarboxylating) (NADP+) activity, protein homodimerization activity, cobalt ion binding, oxaloacetate decarboxylase activity, fatty acid biosynthetic process, zinc ion binding, oxidoreductase activity, acting on NAD(P)H, NAD(P) as acceptor, embryo development ending in seed dormancy, malate dehydrogenase (decarboxylating) (NAD+) activity, malic enzyme activity, pyruvate metabolic process, malate metabolic process, chloroplast, NAD binding, seed germination, oxidation-reduction process, protein homotetramerization	6	0.000743771	54
AT3G22170	response to far red light, zinc ion binding, protein binding, circadian rhythm, red or far-red light signaling pathway, DNA-binding transcription factor activity, red, far-red light phototransduction, positive regulation of transcription, DNA-templated, nucleus, positive regulation of circadian rhythm	6	0.000743771	55
AT4G35780	protein kinase activity, protein serine/threonine kinase activity, cytosol, ATP binding, chloroplast organization, protein serine/threonine/tyrosine kinase activity, protein phosphorylation	6	0.000743218	100
AT5G11350	metal ion binding, poly(A)-specific ribonuclease activity, RNA binding, cytoplasm, nucleus, catalytic activity	6	0.000742207	6
AT4G18640	protein serine/threonine kinase activity, protein phosphorylation, protein binding, ATP binding, chloroplast, root hair cell differentiation, pollen tube, transmembrane receptor protein tyrosine kinase signaling pathway, endomembrane system, integral component of membrane	6	0.000742023	81
AT1G15460	plasma membrane, anion:anion antiporter activity, integral component of plasma membrane, borate transport, mitochondrion, cellular response to boron-containing substance levels, regulation of intracellular pH, borate efflux transmembrane transporter activity, borate transmembrane transport, inorganic anion exchanger activity, integral component of membrane	6	0.000741381	14
AT4G09140	mismatch repair, ATPase activity, pollen development, mitotic recombination, chiasma, mismatched DNA binding, mismatch repair complex, nuclear chromatin, ATP binding, protein binding, bridging, MutLalpha complex, seed germination, nucleus, fruit development, seed development	6	0.000741198	102
AT2G02860	sucrose:proton symporter activity, plasma membrane, sucrose transport, symporter activity, Golgi apparatus, transmembrane transport, carbohydrate:proton symporter activity, carbohydrate transmembrane transporter activity, sucrose metabolic process, sucrose transmembrane transporter activity, response to wounding, pollen tube, membrane, integral component of membrane	6	0.000740466	33
AT4G02390	nucleolus, double-strand break repair, NAD+ ADP-ribosyltransferase activity, protein ADP-ribosylase activity, protein ADP-ribosylation, double-strand break repair via nonhomologous end joining, nucleus, DNA binding, protein poly-ADP-ribosylation	6	0.00074001	80
AT1G64390	hydrolase activity, hydrolyzing O-glycosyl compounds, extracellular region, cell wall organization, cellulase activity, cellulose catabolic process, carbohydrate binding	6	0.000739827	45
AT3G12520	anion:anion antiporter activity, sulfate transmembrane transporter activity, integral component of plasma membrane, symporter activity, chloroplast, secondary active sulfate transmembrane transporter activity, integral component of membrane	6	0.000739736	79
AT1G14650	U2 snRNP, U2-type prespliceosome, RNA processing, catalytic step 2 spliceosome, RNA binding, nucleus	6	0.000739189	16
AT1G21080	Golgi apparatus, protein folding, cytoplasm	6	0.000738643	23
AT2G27110	zinc ion binding, plasmodesma, protein binding, regulation of transcription, DNA-templated, response to red or far red light, nucleus	6	0.000738462	17
AT5G13060	DNA replication preinitiation complex, protein ubiquitination, negative regulation of DNA-dependent DNA replication, protein binding, DNA-dependent DNA replication, chloroplast, regulation of cell population proliferation, negative regulation of cell population proliferation, nucleus	6	0.000737735	72
AT1G10820	nucleus, DNA binding, biological_process	6	0.000734754	40
AT4G18780	cell wall, positive regulation of abscisic acid biosynthetic process, plasma membrane, response to osmotic stress, plant-type primary cell wall biogenesis, trans-Golgi network, transferase activity, transferring glycosyl groups, metal ion binding, Golgi apparatus, defense response to bacterium, response to water deprivation, protein binding, cellulose biosynthetic process, plant-type secondary cell wall biogenesis, integral component of membrane, cellulose synthase (UDP-forming) activity, defense response to fungus, cellulose synthase activity	6	0.000734754	88
AT5G46340	xylan biosynthetic process, oxidoreductase activity, carbohydrate metabolic process, xylan acetylation, xyloglucan metabolic process, Golgi apparatus, xylan metabolic process, plant-type secondary cell wall biogenesis, transferase activity, Golgi membrane, oxidation-reduction process, integral component of membrane, acetyltransferase activity	6	0.000734574	43
AT1G50380	serine-type peptidase activity, cytoplasm, proteolysis, cytosol	6	0.000734484	34
AT1G48430	glycerol catabolic process, cytosol, glycerone kinase activity, cytoplasm, glycerol metabolic process	6	0.000734394	77
AT1G20950	cytosol, photosynthesis, metal ion binding, response to sucrose, pyrophosphate-dependent phosphofructokinase complex, alpha-subunit complex, ATP binding, response to fructose, cytoplasm, diphosphate-fructose-6-phosphate 1-phosphotransferase activity, response to glucose	6	0.000733855	95
AT1G75150	nucleus, biological_process, molecular_function	6	0.000732959	13
AT2G35670	DNA methylation, chromatin DNA binding, regulation of transcription, DNA-templated, regulation of gene expression by genetic imprinting, regulation of endosperm development, DNA-binding transcription factor activity, nucleus	6	0.000732511	99
AT1G65920	metal ion binding, plasma membrane, Golgi apparatus, vacuole	6	0.000732422	32
AT1G69870	plasma membrane, transporter activity, oligopeptide transmembrane transporter activity, nitrate transport, oligopeptide transport, nitrate assimilation, peptide:proton symporter activity, low-affinity nitrate transmembrane transporter activity, chloroplast, peptide transmembrane transporter activity, membrane, integral component of membrane	6	0.000732332	23
AT1G30590	nucleus, transcription by RNA polymerase I	6	0.000730727	66
AT2G34410	xylan biosynthetic process, oxidoreductase activity, carbohydrate metabolic process, xylan acetylation, xyloglucan metabolic process, Golgi apparatus, xylan metabolic process, plant-type secondary cell wall biogenesis, Golgi membrane, chloroplast, O-acetyltransferase activity, oxidation-reduction process, integral component of membrane, acetyltransferase activity	6	0.000730282	34
AT4G26510	phosphorylation, UMP salvage, uracil phosphoribosyltransferase activity, CTP salvage, GTP binding, biosynthetic process, ATP binding, uridine kinase activity, kinase activity	6	0.000729217	15
AT3G52890	protein kinase activity, plasma membrane, protein serine/threonine kinase activity, protein kinase binding, protein binding, ATP binding, cytoplasm, nucleus, kinase activity, protein phosphorylation	6	0.000729129	54
AT5G49890	voltage-gated chloride channel activity, vacuolar membrane, regulation of ion transmembrane transport, intracellular, chloride channel complex, chloride transport, protein binding, plant-type vacuole membrane, anion channel activity, chloride transmembrane transport	6	0.000728952	37
AT3G19420	phosphatidylinositol dephosphorylation, response to osmotic stress, cytosol, protein tyrosine phosphatase activity, phosphatidylinositol phosphate phosphatase activity, phosphatidic acid binding, chloroplast, phosphatidylinositol-3,4,5-trisphosphate 3-phosphatase activity, peptidyl-tyrosine dephosphorylation, response to salt stress, protein tyrosine/serine/threonine phosphatase activity	6	0.000727537	19
AT1G02670	helicase activity, DNA repair, ATP binding, nucleus, DNA binding	6	0.000727008	88
AT1G32850	protein deubiquitination, cysteine-type endopeptidase activity, ubiquitin-dependent protein catabolic process, cytoplasm, thiol-dependent ubiquitin-specific protease activity	6	0.000725426	99
AT1G01220	phosphorylation, GDP-L-fucose salvage, fucokinase activity, fucose-1-phosphate guanylyltransferase activity, galactokinase activity, ATP binding, cytoplasm	6	0.000725076	18
AT4G25450	transporter activity, transmembrane transport, ATP binding, chloroplast envelope, chloroplast, ATPase activity, coupled to transmembrane movement of substances, membrane, integral component of membrane	6	0.000724988	44
AT5G17310	plasma membrane, positive regulation of cell death, pollen development, cytosol, response to cadmium ion, callose deposition in cell wall, cytoplasm, UTP:glucose-1-phosphate uridylyltransferase activity, glycogen metabolic process, response to salt stress, UDP-glucose metabolic process	6	0.0007249	54
AT3G42670	positive regulation of RNA interference, helicase activity, nucleolus, gene silencing by RNA, nucleoplasm, ATP binding, nucleus, DNA binding	6	0.000724026	53
AT4G25070	cytokinesis by cell plate formation, chloroplast	6	0.000723938	15
AT1G65080	membrane insertase activity, chloroplast, chloroplast thylakoid membrane, membrane, integral component of membrane	6	0.000723851	88
AT4G32500	cyclic nucleotide binding, regulation of ion transmembrane transport, voltage-gated potassium channel activity, integral component of membrane, inward rectifier potassium channel activity, potassium ion transmembrane transport	6	0.000723502	19
AT5G62530	proline catabolic process to glutamate, oxidoreductase activity, acting on the aldehyde or oxo group of donors, NAD or NADP as acceptor, mitochondrial matrix, 1-pyrroline-5-carboxylate dehydrogenase activity, 3-chloroallyl aldehyde dehydrogenase activity, cobalt ion binding, zinc ion binding, mitochondrion, proline metabolic process, oxidation-reduction process, chloroplast, reactive oxygen species metabolic process, response to salt stress	6	0.000723327	86
AT2G25420	nucleus, Cul4-RING E3 ubiquitin ligase complex, molecular_function	6	0.000722543	76
AT5G64390	RNA binding, nucleus, specification of floral organ identity, mRNA processing, nucleic acid binding	6	0.000722195	80
AT4G02010	plasma membrane, protein phosphorylation, transmembrane receptor protein serine/threonine kinase activity, ATP binding, kinase activity, integral component of membrane	6	0.000722109	22
AT2G39130	plasma membrane, vacuolar membrane, amino acid transmembrane transport, amino acid transmembrane transporter activity, nucleus	6	0.000722022	57
AT5G61730	plasma membrane, transporter activity, lipid transporter activity, seed morphogenesis, triglyceride metabolic process, positive regulation of triglyceride biosynthetic process, lipid transport, triglyceride transport, intracellular membrane-bounded organelle, endoplasmic reticulum, ATPase activity, coupled to transmembrane movement of substances	6	0.000721587	16
AT2G33490	nucleus, plasma membrane, biological_process, molecular_function	6	0.000721414	5
AT5G43990	histone lysine methylation, nucleolus, zinc ion binding, chromosome, protein binding, histone-lysine N-methyltransferase activity, chloroplast, RNA-directed DNA methylation, nucleus	6	0.000721241	59
AT1G03910	nucleus, embryo development ending in seed dormancy	6	0.000720981	6
AT1G51710	protein deubiquitination, ubiquitin-dependent protein catabolic process, plasmodesma, nucleus, thiol-dependent ubiquitinyl hydrolase activity, thiol-dependent ubiquitin-specific protease activity, calmodulin binding	6	0.000720721	51
AT3G52310	plasma membrane, ATPase activity, transmembrane transport, ATP binding, ATPase activity, coupled to transmembrane movement of substances, integral component of membrane	6	0.000720721	49
AT2G16440	DNA helicase activity, MCM complex, cytosol, metal ion binding, nuclear chromatin, DNA replication initiation, protein binding, ATP binding, THO complex, DNA unwinding involved in DNA replication, cell population proliferation, cell cycle, nucleus, DNA binding, DNA-dependent ATPase activity	6	0.000720461	70
AT3G23660	transporter activity, cytoplasm	6	0.000720029	15
AT2G16730	cell wall, beta-galactosidase activity, extracellular region, carbohydrate metabolic process, apoplast, vacuole, carbohydrate binding	6	0.000719683	63
AT2G22740	histone lysine methylation, methyltransferase activity, methyl-CpNpG binding, histone methylation, methyl-CpNpN binding, zinc ion binding, chromosome, centromeric region, protein binding, methyl-CpG binding, histone-lysine N-methyltransferase activity, nucleus	6	0.000719166	13
AT3G12080	plastid transcription, GTP binding, chloroplast, embryo development ending in seed dormancy	6	0.000718907	15
AT5G55540	auxin-activated signaling pathway, leaf morphogenesis, leaf vascular tissue pattern formation, GTP binding, meristem structural organization, radial pattern formation, hydrolase activity, basipetal auxin transport, cytoplasm, auxin polar transport, integral component of membrane, multidimensional cell growth	6	0.000718821	6
AT1G67560	oxylipin biosynthetic process, plasma membrane, lipid oxidation, jasmonic acid biosynthetic process, metal ion binding, chloroplast, linoleate 13S-lipoxygenase activity, response to wounding	6	0.000717274	89
AT2G40460	transporter activity, oligopeptide transmembrane transporter activity, oligopeptide transport, peptide:proton symporter activity, response to nematode, peptide transmembrane transporter activity, membrane, integral component of membrane	6	0.000716589	18
AT4G26900	glutaminase activity, histidine biosynthetic process, plastid, chloroplast, glutamine metabolic process, oxo-acid-lyase activity, imidazoleglycerol-phosphate synthase activity, chloroplast stroma	6	0.000716247	79
AT5G35360	malonyl-CoA biosynthetic process, metal ion binding, fatty acid biosynthetic process, acetyl-CoA carboxylase activity, ATP binding, chloroplast envelope, chloroplast, biotin carboxylase activity, chloroplast stroma	6	0.000715137	59
AT3G42180	extracellular region, cell wall organization, transferase activity, transferring glycosyl groups, mitochondrion, protein glycosylation, Golgi membrane, nucleus, catalytic activity, membrane, integral component of membrane	6	0.000714116	72
AT3G25610	ATPase activity, coupled to transmembrane movement of ions, phosphorylative mechanism, plasma membrane, phospholipid-translocating ATPase activity, magnesium ion binding, trans-Golgi network, phospholipid translocation, mitochondrion, ATP binding, Golgi vesicle budding, aspartic-type endopeptidase activity, proteolysis, integral component of membrane	6	0.000713352	8
AT5G22640	plasma membrane, cell, protein import into chloroplast stroma, intracellular, embryo development ending in seed dormancy, chloroplast inner membrane, plastid, protein binding, protein transporter activity, chloroplast envelope, chloroplast, embryo development, chloroplast organization, nucleus, chloroplast thylakoid membrane	6	0.000712928	73
AT1G73600	pollen development, phosphatidylethanolamine metabolic process, methylation, triglyceride biosynthetic process, phosphatidylcholine biosynthetic process, cytoplasm, phosphoethanolamine N-methyltransferase activity, diacylglycerol biosynthetic process	6	0.000712589	18
AT2G27090	nucleus, plasma membrane, plasmodesma, cellular response to nitrate	6	0.000712589	12
AT2G28960	protein kinase activity, protein serine/threonine kinase activity, phosphorylation, protein binding, ATP binding, integral component of membrane, kinase activity, protein phosphorylation	6	0.000711491	10
AT1G63700	stomatal complex morphogenesis, protein serine/threonine kinase activity, suspensor development, embryo development ending in seed dormancy, protein binding, signal transduction by protein phosphorylation, ATP binding, cytoplasm, regulation of growth, activation of protein kinase activity, MAP kinase kinase kinase activity, inflorescence development, stress-activated protein kinase signaling cascade, kinase activity	6	0.000710395	57
AT5G17920	plasma membrane, vacuolar membrane, cytosol, response to cadmium ion, methionine synthase activity, zinc ion binding, plasmodesma, protein binding, membrane, copper ion binding, methylation, response to zinc ion, peroxisome, apoplast, chloroplast, cytoplasm, methionine biosynthetic process, response to salt stress, chloroplast stroma, 5-methyltetrahydropteroyltriglutamate-homocysteine S-methyltransferase activity	6	0.000710143	41
AT2G45910	protein ubiquitination, protein serine/threonine kinase activity, ATP binding, ubiquitin-protein transferase activity, nucleus, kinase activity, protein phosphorylation	6	0.000709723	50
AT1G18390	extracellular region, plasma membrane, polysaccharide binding, protein serine/threonine kinase activity, cellular response to abscisic acid stimulus, photoperiodism, flowering, regulation of transcription, DNA-templated, ATP binding, protein dimerization activity, cellular response to water deprivation, chloroplast, integral component of membrane, kinase activity, protein phosphorylation	6	0.000709555	83
AT3G53930	kinase activity, plasma membrane, phosphorylation, cytoplasm	6	0.000709136	11
AT5G16900	protein kinase activity, protein serine/threonine kinase activity, phosphorylation, protein binding, ATP binding, integral component of membrane, nucleus, kinase activity, protein phosphorylation	6	0.000709136	18
AT3G22400	lipid oxidation, linoleate 9S-lipoxygenase activity, negative regulation of defense response to insect, metal ion binding, lateral root formation, root development, cytoplasm, chloroplast, oxylipin biosynthetic process	6	0.000708215	95
AT3G59660	extracellular region, biological_process, protein binding, molecular_function, defense response to fungus, integral component of membrane	6	0.000706964	35
AT1G73990	peptidase activity, serine-type endopeptidase activity, chloroplast envelope, chloroplast, response to light intensity, proteolysis, integral component of membrane, signal peptide processing, chloroplast thylakoid membrane, chloroplast thylakoid, chloroplast stroma	6	0.000706464	38
AT5G04460	cytoplasm	6	0.000706381	100
AT5G40740	spindle assembly, cell division, HAUS complex, microtubule minus-end binding, megagametogenesis, protein binding, nucleus, microtubule cytoskeleton organization, microtubule, spindle, microgametogenesis, phragmoplast	6	0.000705965	13
AT3G19515	nucleus, mRNA binding, regulation of programmed cell death	6	0.000705799	69
AT2G44350	cell wall, carbohydrate metabolic process, mitochondrial matrix, citrate (Si)-synthase activity, response to cadmium ion, zinc ion binding, mitochondrion, ATP binding, chloroplast, tricarboxylic acid cycle	6	0.00070497	10
AT5G50170	integral component of membrane, biological_process, molecular_function	6	0.000704804	86
AT5G50340	chloroplast	6	0.000704722	85
AT2G30470	response to abscisic acid, regulation of seed maturation, response to sucrose, zinc ion binding, mitochondrion, protein binding, DNA-binding transcription factor activity, negative regulation of transcription, DNA-templated, nucleus, positive regulation of seed germination, DNA binding	6	0.000702905	35
AT1G55020	defense response, response to abscisic acid, linoleate 9S-lipoxygenase activity, jasmonic acid biosynthetic process, lipid oxidation, metal ion binding, plastid, membrane disassembly, lateral root formation, defense response to bacterium, incompatible interaction, response to jasmonic acid, root development, cytoplasm, oxylipin biosynthetic process, response to wounding	6	0.000700525	7
AT4G28760	nucleus, biological_process, molecular_function	6	0.000698487	54
AT1G11130	protein kinase activity, plasma membrane, positive regulation of trichoblast fate specification, positive regulation of atrichoblast fate specification, signal transduction, shoot system development, plant ovule development, leaf vascular tissue pattern formation, root meristem specification, transmembrane receptor protein serine/threonine kinase activity, protein binding, ATP binding, plasmodesma, floral organ development, cell morphogenesis, regulation of cell population proliferation, integral component of membrane, identical protein binding, leaf development, protein phosphorylation	6	0.000698243	14
AT4G03200	nucleus, chloroplast	6	0.000697918	40
AT4G13345	embryo development ending in seed dormancy, mitochondrion, membrane	6	0.00069646	87
AT5G55040	nucleus, DNA binding, biological_process	6	0.000696217	15
AT3G22430	cytoplasm, molecular_function	6	0.000695733	15
AT5G55060	cytoplasm, positive regulation of GTPase activity, GTPase activator activity	6	0.000695652	8
AT4G03390	plasma membrane, protein serine/threonine kinase activity, transmembrane receptor protein serine/threonine kinase activity, protein binding, ATP binding, circadian rhythm, chloroplast, integral component of membrane, transmembrane receptor protein tyrosine kinase signaling pathway, kinase activity, protein phosphorylation	6	0.000694605	34
AT4G21070	plasma membrane, positive regulation of histone acetylation, DNA repair, metal ion binding, positive regulation of cell cycle arrest, protein binding, double-strand break repair via homologous recombination, ubiquitin-protein transferase activity, positive regulation of transcription by RNA polymerase II, negative regulation of fatty acid biosynthetic process, negative regulation of histone acetylation, BRCA1-BARD1 complex, nucleus, cellular response to gamma radiation, response to gamma radiation, BRCA1-A complex, DNA recombination	6	0.000693963	16
AT5G19310	helicase activity, ATP binding, unidimensional cell growth, nucleus, DNA binding	6	0.000693401	71
AT1G09060	protein ubiquitination, negative regulation of histone H3-K9 methylation, histone binding, transcription regulatory region sequence-specific DNA binding, protein binding, negative regulation of histone H3-K9 acetylation, DNA-binding transcription factor activity, ubiquitin protein ligase activity, positive regulation of gene expression, nucleus	6	0.000689814	76
AT2G46980	regulation of synaptonemal complex assembly, nucleolus, meiotic cell cycle, chromosome, protein binding, chloroplast, nucleus	6	0.000689734	25
AT4G37270	ATPase activity, zinc ion homeostasis, copper-exporting ATPase activity, response to toxic substance, metal ion binding, cellular copper ion homeostasis, chloroplast inner membrane, plastid, ATP binding, chloroplast envelope, zinc-exporting ATPase activity, chloroplast, calcium ion transport, zinc-transporting ATPase activity, response to light intensity, cadmium-transporting ATPase activity, cadmium-exporting ATPase activity, integral component of membrane, calcium-transporting ATPase activity	6	0.000688626	67
AT5G01730	positive regulation of actin nucleation, actin cytoskeleton organization, protein binding, SCAR complex, chloroplast, cytoskeleton, cytoplasm, actin binding, plastoglobule	6	0.000687364	92
AT4G26190	nucleus, phosphoprotein phosphatase activity, biological_process	6	0.000687285	15
AT5G02250	rRNA processing, RNA catabolic process, embryo development ending in seed dormancy, mitochondrion, RNA binding, exoribonuclease II activity, ribonuclease activity, 3'-5'-exoribonuclease activity, chloroplast organization, chloroplast, exosome (RNase complex)	6	0.000686185	13
AT2G26650	cyclic nucleotide binding, plasma membrane, identical protein binding, regulation of ion transmembrane transport, inward rectifier potassium channel activity, protein binding, response to water deprivation, regulation of stomatal closure, root hair elongation, potassium ion transport, ion channel activity, response to salt stress, integral component of membrane	6	0.000685166	67
AT5G16780	flower development, nucleolus, maturation of 5S rRNA, phloem or xylem histogenesis, shoot system development, leaf vascular tissue pattern formation, meristem structural organization, U4/U6 x U5 tri-snRNP complex, cotyledon vascular tissue pattern formation, mRNA cis splicing, via spliceosome, root development, molecular_function, nucleus, post-embryonic root development, leaf development	6	0.000684307	35
AT1G22930	nucleus, plasmodesma, biological_process	6	0.000682749	93
AT4G36630	intracellular protein transport, vacuole organization, vesicle-mediated transport, autophagy, embryo development ending in seed dormancy, plasmodesma, protein binding, plant-type vacuole membrane, HOPS complex, cytoplasm	6	0.000682051	74
AT4G19112	NA	6	0.000681818	79
AT2G38020	endosome, endosomal transport, regulation of SNARE complex assembly, regulation of vacuole fusion, non-autophagic, protein-containing complex, intracellular protein transport, vacuole organization, late endosome membrane, CORVET complex, plant-type vacuole membrane, HOPS complex, actin binding	6	0.000681663	5
AT2G30600	nucleus, protein ubiquitination, cytoplasm	6	0.000681199	55
AT2G26080	glycine decarboxylation via glycine cleavage system, glycine binding, glycine dehydrogenase (decarboxylating) activity, glycine cleavage complex, mitochondrion, pyridoxal phosphate binding, ATP binding, chloroplast envelope, chloroplast, apoplast, oxidation-reduction process	6	0.000679887	73
AT4G19110	kinase activity, phosphorylation, cytoplasm	6	0.000679425	79
AT1G77310	nucleus, response to wounding	6	0.000679194	8
AT2G37690	pollen development, metal ion binding, 'de novo' IMP biosynthetic process, phosphoribosylaminoimidazole carboxylase activity, chloroplast, chloroplast stroma	6	0.000678963	24
AT3G18110	embryo development ending in seed dormancy, mitochondrion, chloroplast	6	0.000678043	5
AT4G26140	hydrolase activity, hydrolyzing O-glycosyl compounds, extracellular region, beta-galactosidase activity, carbohydrate metabolic process, cell wall, apoplast, vacuole	6	0.000677966	8
AT5G57320	actin filament binding, actin filament capping, actin filament bundle assembly, cytoskeleton, cytoplasm, actin binding, cytoskeleton organization	6	0.000677277	7
AT2G21390	intracellular protein transport, transporter activity, Cul4-RING E3 ubiquitin ligase complex, cytosol, endoplasmic reticulum to Golgi vesicle-mediated transport, structural molecule activity, Golgi membrane, COPI vesicle coat, intra-Golgi vesicle-mediated transport, membrane, retrograde vesicle-mediated transport, Golgi to endoplasmic reticulum	6	0.000676285	60
AT1G12430	ATPase activity, kinesin complex, ATP binding, microtubule-based movement, cytoplasm, root development, microtubule motor activity, microtubule, regulation of microtubule-based process, microtubule binding, preprophase band	6	0.00067484	19
AT4G36360	extracellular region, beta-galactosidase activity, carbohydrate metabolic process, plant-type cell wall, cell wall, apoplast, vacuole, carbohydrate binding	6	0.000672721	24
AT1G29030	regulation of programmed cell death, nucleus, mRNA binding, cytosol	6	0.000672194	31
AT4G25090	peroxidase activity, plasma membrane, calcium ion binding, vacuole, cytosolic ribosome, oxidoreductase activity, acting on NAD(P)H, oxygen as acceptor, oxidation-reduction process, integral component of membrane	6	0.000671892	5
AT5G04020	nucleus, plasma membrane, biological_process, calmodulin binding	6	0.000671517	96
AT4G18710	kinase activity, protein kinase activity, plasma membrane, negative regulation of brassinosteroid mediated signaling pathway, protein serine/threonine kinase activity, brassinosteroid mediated signaling pathway, leaf morphogenesis, response to auxin, viral process, protein binding, ATP binding, detection of brassinosteroid stimulus, cytoplasm, protein autophosphorylation, nucleus, identical protein binding, positive regulation of protein export from nucleus, root hair cell differentiation, protein phosphorylation, multidimensional cell growth	6	0.000670017	101
AT5G50310	cytoplasm, biological_process	6	0.000669045	10
AT1G13210	ATPase activity, coupled to transmembrane movement of ions, phosphorylative mechanism, plasma membrane, phospholipid-translocating ATPase activity, magnesium ion binding, trans-Golgi network, phospholipid translocation, mitochondrion, ATP binding, Golgi vesicle budding, integral component of membrane, calmodulin binding	6	0.000668524	76
AT1G55750	transcription by RNA polymerase II, RNA polymerase II CTD heptapeptide repeat kinase activity, transcription factor TFIIH holo complex, transcription factor TFIIH core complex, nucleotide-excision repair, transcription, DNA-templated, nucleus, DNA-dependent ATPase activity, transcription by RNA polymerase I, phosphorylation of RNA polymerase II C-terminal domain	6	0.000667631	21
AT5G63860	guanyl-nucleotide exchange factor activity, response to UV-B, cytosol, chromatin binding, protein homodimerization activity, entrainment of circadian clock, protein-chromophore linkage, protein binding, chromatin, photoreceptor activity, cytoplasm, nucleus, identical protein binding, response to UV	6	0.000667334	31
AT2G20050	protein serine/threonine phosphatase activity, protein kinase activity, plasma membrane, protein serine/threonine kinase activity, metal ion binding, phosphoprotein phosphatase activity, ATP binding, chloroplast, protein phosphorylation	6	0.000665484	12
AT5G27540	GTPase activity, calcium ion binding, mitochondrion organization, regulation of mitochondrion organization, mitochondrion transport along microtubule, pollen tube growth, GTP binding, Rho protein signal transduction, mitochondrion, embryo development ending in seed dormancy, embryo development, integral component of mitochondrial outer membrane	6	0.000664525	13
AT1G67230	nuclear periphery, extracellular region, cytosol, nucleus organization, nucleus, nuclear lamina	6	0.000662764	52
AT3G49060	protein kinase activity, protein ubiquitination, plasma membrane, ATP binding, ubiquitin-protein transferase activity, nucleus, kinase activity, protein phosphorylation	6	0.000659776	10
AT5G62760	nucleus, cytoplasm, biological_process	6	0.000659413	5
AT1G78955	triterpenoid biosynthetic process, beta-amyrin synthase activity, intramolecular transferase activity, nucleus, camelliol C synthase activity	6	0.000659196	80
AT4G02110	intracellular, transcription coactivator activity, cytoplasm	6	0.000658979	87
AT3G09360	transcription factor TFIIIB complex, regulation of transcription, DNA-templated, RNA polymerase III general transcription initiation factor activity, DNA-templated transcription, initiation, nucleus, transcription by RNA polymerase III, RNA polymerase III type 3 promoter sequence-specific DNA binding, RNA polymerase III preinitiation complex assembly, transcription factor binding, transcription preinitiation complex assembly, TBP-class protein binding	6	0.000656312	6
AT1G59750	auxin-activated signaling pathway, leaf senescence, regulation of transcription, DNA-templated, protein binding, DNA-binding transcription factor activity, negative regulation of transcription, DNA-templated, nucleus, identical protein binding, DNA binding, response to auxin	6	0.000656168	52
AT5G51060	peroxidase activity, defense response, calcium ion binding, integral component of plasma membrane, aerobic respiration, root epidermal cell differentiation, nucleus, NAD(P)H oxidase activity, response to ATP	6	0.000655953	88
AT5G56890	kinase activity, plasma membrane, transmembrane receptor protein serine/threonine kinase activity, protein phosphorylation	6	0.000655881	7
AT4G00730	sequence-specific DNA binding, regulation of transcription, DNA-templated, anthocyanin accumulation in tissues in response to UV light, cuticle development, DNA-binding transcription factor activity, lipid binding, root development, nucleus, plant-type cell wall modification, root hair cell differentiation	6	0.000655809	78
AT2G47500	ATPase activity, kinesin complex, microtubule-based movement, nucleus, microtubule motor activity, microtubule, microtubule binding	6	0.000654664	41
AT2G36370	protein ubiquitination, SCF-dependent proteasomal ubiquitin-dependent protein catabolic process, ubiquitin-dependent protein catabolic process, ubiquitin-protein transferase activity, SCF ubiquitin ligase complex	6	0.000654022	12
AT5G11470	negative regulation of chromatin silencing, regulation of DNA methylation, protein-containing complex, chromatin organization, chromatin binding, negative regulation of DNA methylation, RNA binding, nucleus, regulation of histone H3-K9 methylation, regulation of histone methylation, DNA binding	6	0.000651749	6
AT2G35920	helicase activity, RNA binding, ATP binding, nucleus, ATP-dependent 3'-5' RNA helicase activity, nucleic acid binding	6	0.000651112	9
AT5G48520	spindle assembly, spindle, cell division, phragmoplast microtubule organization, HAUS complex, centrosome, centrosome cycle, molecular_function, nucleus, microtubule, mitotic spindle, phragmoplast	6	0.000650548	80
AT3G06010	response to heat, response to water deprivation, ATP binding, nucleus, DNA binding, response to salt stress	6	0.000648649	78
AT4G12640	nucleus, RNA binding	6	0.000647738	41
AT3G47950	proton export across plasma membrane, plasma membrane, ATPase activity, metal ion binding, ATP binding, regulation of intracellular pH, integral component of membrane, response to salt stress, proton-exporting ATPase activity, phosphorylative mechanism, proton transmembrane transport	6	0.000645369	46
AT5G13940	chloroplast	6	0.000643639	85
AT3G13750	cell wall, beta-galactosidase activity, carbohydrate metabolic process, plant-type cell wall, extracellular region, plasmodesma, apoplast, vacuole, carbohydrate binding	6	0.00064288	34
AT5G03730	gibberellin biosynthetic process, protein serine/threonine kinase activity, negative regulation of ethylene-activated signaling pathway, response to sucrose, protein binding, ATP binding, response to hypoxia, ethylene-activated signaling pathway, regulation of post-embryonic root development, response to fructose, regulation of timing of transition from vegetative to reproductive phase, endoplasmic reticulum membrane, sugar mediated signaling pathway, protein serine/threonine/tyrosine kinase activity, nucleus, cellular response to iron ion, response to ethylene, regulation of stem cell division, kinase activity, protein autophosphorylation	6	0.000641643	22
AT2G47000	response to auxin, response to cytokinin, plasma membrane, auxin-activated signaling pathway, transmembrane transport, auxin efflux transmembrane transporter activity, gravitropism, auxin efflux, ATP binding, plasmodesma, xenobiotic transmembrane transporting ATPase activity, basipetal auxin transport, auxin influx, root hair elongation, nucleus, auxin influx transmembrane transporter activity, auxin polar transport, ATPase activity, coupled to transmembrane movement of substances, membrane, integral component of membrane	6	0.000640137	101
AT1G55250	vegetative to reproductive phase transition of meristem, histone monoubiquitination, leaf morphogenesis, protein homodimerization activity, metal ion binding, seed dormancy process, innate immune response, ubiquitin-protein transferase activity, nucleus, histone H2B ubiquitination	6	0.000639659	11
AT1G79150	nucleolus, chromatin binding, nucleoplasm, nucleus, biological_process	6	0.00063823	101
AT2G27880	regulation of translation, viral gene silencing in virus induced gene silencing, cytosol, metal ion binding, gene silencing by RNA, RNA binding, cytoplasm, defense response, incompatible interaction, response to virus	6	0.000637891	98
AT2G36200	ATPase activity, kinesin complex, ATP binding, ATP-dependent microtubule motor activity, plus-end-directed, microtubule-based movement, cytoplasm, microtubule motor activity, microtubule, spindle, microtubule binding	6	0.000635257	64
AT2G33770	protein ubiquitination, phosphate ion homeostasis, ligase activity, regulation of phosphate transmembrane transport, Golgi apparatus, protein binding, ATP binding, cellular response to phosphate starvation, ubiquitin-protein transferase activity, Golgi membrane, endoplasmic reticulum membrane, ubiquitin conjugating enzyme activity, phosphate ion transport, nucleus, endoplasmic reticulum, cellular protein catabolic process	6	0.000632778	51
AT1G22275	synaptonemal complex, extracellular region, cell division, synapsis, protein binding, reciprocal meiotic recombination	6	0.000632578	66
AT1G04080	nucleus, cytosol, regulation of timing of transition from vegetative to reproductive phase	6	0.000630583	16
AT4G30190	proton export across plasma membrane, ATP hydrolysis coupled proton transport, ATPase activity, plasma membrane, vacuolar membrane, magnesium ion binding, Golgi apparatus, plasmodesma, protein binding, ATP binding, regulation of intracellular pH, integral component of membrane, membrane, proton-exporting ATPase activity, phosphorylative mechanism, proton transmembrane transport	6	0.000627681	5
AT5G47040	intracellular organelle lumen, protein import into peroxisome matrix, docking, serine-type peptidase activity, mitochondrion, ATP binding, peroxisome, ATP-dependent peptidase activity, protein targeting to peroxisome, protein processing, peroxisomal matrix, lateral root development	6	0.000627418	61
AT1G67890	protein kinase activity, positive regulation of abscisic acid-activated signaling pathway, maintenance of seed dormancy, protein serine/threonine/tyrosine kinase activity, nucleus, kinase activity, response to glucose	6	0.000624155	89
AT1G09170	ATPase activity, kinesin complex, microtubule-based movement, microtubule motor activity, microtubule, microtubule binding	6	0.00062383	65
AT1G29740	plasma membrane, phosphorylation, protein serine/threonine kinase activity, chloroplast, protein autophosphorylation, kinase activity	6	0.00062383	15
AT1G22260	synaptonemal complex, extracellular region, cell division, synapsis, cytoplasm, reciprocal meiotic recombination	6	0.000623765	14
AT1G20060	ATPase activity, kinesin complex, microtubule-based movement, cytoplasm, nucleus, microtubule motor activity, microtubule, microtubule binding	6	0.000622536	56
AT2G28360	chloroplast, biological_process	6	0.000621504	14
AT5G20730	auxin-activated signaling pathway, phototropism, blue light signaling pathway, protein binding, lateral root formation, regulation of transcription, DNA-templated, DNA-binding transcription factor activity, regulation of growth, positive regulation of transcription, DNA-templated, nucleus, gravitropism, DNA binding, response to ethylene, leaf development, response to auxin, lateral root development	6	0.000620604	97
AT3G20150	ATPase activity, kinesin complex, ATP-dependent microtubule motor activity, plus-end-directed, chloroplast, microtubule-based movement, microtubule motor activity, microtubule, microtubule binding	6	0.000619963	46
AT3G25840	protein kinase activity, alternative mRNA splicing, via spliceosome, RNA splicing, ATP binding, nucleus, protein phosphorylation	6	0.000619003	101
AT3G15220	plasma membrane, protein serine/threonine kinase activity, signal transduction by protein phosphorylation, ATP binding, cytoplasm, activation of protein kinase activity, spindle, stress-activated protein kinase signaling cascade, kinase activity	6	0.000617983	9
AT2G32000	extracellular region, DNA binding, DNA topoisomerase type I activity, DNA unwinding involved in DNA replication, nucleus, DNA topoisomerase activity, mRNA binding, DNA topological change	6	0.000615953	9
AT1G72700	ATPase activity, coupled to transmembrane movement of ions, phosphorylative mechanism, plasma membrane, phospholipid-translocating ATPase activity, magnesium ion binding, phospholipid translocation, trans-Golgi network, mitochondrion, ATP binding, Golgi vesicle budding, integral component of membrane	6	0.000609942	62
AT2G20580	protein catabolic process, plasma membrane, cytosol, ubiquitin-dependent protein catabolic process, plasmodesma, protein binding, response to salicylic acid, endopeptidase activity, innate immune response, enzyme regulator activity, proteasome complex, regulation of cell cycle, regulation of protein catabolic process, proteasome-mediated ubiquitin-dependent protein catabolic process, cytoplasm, nucleus, ubiquitin binding, proteasome regulatory particle, base subcomplex, proteasome storage granule	6	0.000607472	5
AT4G01290	nucleus, mRNA binding, biological_process, mRNA cap binding complex	6	0.000607349	65
AT1G10090	calcium activated cation channel activity, extracellular region, plasma membrane, integral component of membrane	6	0.000606857	30
AT4G27370	actin filament-based movement, myosin complex, motor activity	6	0.000606122	21
AT4G13550	extracellular region, response to heat, triglyceride lipase activity, chloroplast, lipid catabolic process, lipase activity, lipid metabolic process	6	0.000605694	62
AT3G06880	nucleus, nucleotide binding, chloroplast	6	0.000604961	10
AT5G47480	endoplasmic reticulum exit site, ER to Golgi transport vesicle membrane, positive regulation of protein exit from endoplasmic reticulum, Golgi stack, protein transport, COPII vesicle coating, Golgi membrane, molecular_function, protein localization to endoplasmic reticulum exit site, nucleus, endoplasmic reticulum, Golgi organization, endoplasmic reticulum organization	6	0.00059976	6
AT1G27430	nucleus, molecular_function, biological_process	6	0.000598982	14
AT5G12440	metal ion binding, RNA binding, nucleus, DNA binding, nucleic acid binding	6	0.00059761	21
AT3G55020	intracellular protein transport, activation of GTPase activity, cytosol, Rab GTPase binding, GTPase activator activity, nucleus	6	0.000597491	42
AT5G24810	plasma membrane, Golgi apparatus, endoplasmic reticulum	6	0.000592183	28
AT1G61850	jasmonic acid biosynthetic process, galactolipase activity, phospholipase activity, response to fungus, nucleus	6	0.000589912	46
AT5G12150	plasma membrane, signal transduction, protein binding, GTPase activator activity, phosphatidylinositol binding, cytoplasm, cell plate formation involved in plant-type cell wall biogenesis, preprophase band	6	0.000589449	39
AT1G13980	vesicle-mediated transport, cell wall organization, longitudinal axis specification, cell adhesion, protein transport, embryonic pattern specification, basipetal auxin transport, cytokinesis by cell plate formation, protein homodimerization activity, embryo development ending in seed dormancy, regulation of vesicle targeting, to, from or within Golgi, cytoplasm, identical protein binding, establishment of planar polarity, plasma membrane, regulation of ARF protein signal transduction, endosome, ARF guanyl-nucleotide exchange factor activity, phloem or xylem histogenesis, cytosol, GTP:GDP antiporter activity, endosome membrane, protein binding, lateral root formation, unidimensional cell growth, endocytosis, endosome transport via multivesicular body sorting pathway, root hair cell differentiation	6	0.000588755	77
AT5G18620	vegetative to reproductive phase transition of meristem, protein binding, nucleosome positioning, nucleus, DNA-dependent ATPase activity	6	0.000585423	45
AT5G53430	metal ion binding, plasmodesma, regulation of transcription, DNA-templated, positive regulation of histone H3-K4 methylation, histone-lysine N-methyltransferase activity, nucleus, DNA binding, DNA mediated transformation	6	0.000579822	37
AT1G19100	ATPase activity, defense response, protein homodimerization activity, DNA repair, chromatin organization, plasmodesma, protein binding, ATP binding, chloroplast envelope, regulation of chromatin silencing, positive regulation of defense response to oomycetes, RNA-directed DNA methylation, nucleus	6	0.00057554	40
AT5G13010	defense response to fungus, incompatible interaction, primary miRNA processing, embryo development ending in seed dormancy, RNA splicing, ATP-dependent 3'-5' RNA helicase activity, positive regulation of protein complex assembly, RNA helicase activity, RNA binding, xylem and phloem pattern formation, root hair elongation, nucleus, mRNA splicing, via spliceosome	6	0.000574108	18
AT1G15520	defense response to oomycetes, ATPase activity, plasma membrane, terpenoid transport, lead ion transport, drug transmembrane transport, transmembrane transport, mitochondrion, protein binding, response to salicylic acid, ATP binding, response to jasmonic acid, response to ozone, response to ethylene, ATPase activity, coupled to transmembrane movement of substances, integral component of membrane, abscisic acid transport	6	0.000573175	17
AT2G29940	plasma membrane, drug transmembrane transport, transmembrane transport, plasmodesma, ATP binding, ATPase activity, coupled to transmembrane movement of substances, integral component of membrane	6	0.000572301	80
AT5G08440	plasma membrane, molecular_function, biological_process	6	0.000571537	41
AT3G19170	peptidase activity, mitochondrial matrix, metalloendopeptidase activity, metal ion binding, response to cadmium ion, mitochondrion, protein binding, chloroplast envelope, chloroplast, proteolysis, apoplast, protein processing, chloroplast stroma	6	0.000565398	91
AT5G44240	endosome, ATPase activity, coupled to transmembrane movement of ions, phosphorylative mechanism, phospholipid-translocating ATPase activity, plasma membrane, magnesium ion binding, phospholipid translocation, trans-Golgi network, Golgi apparatus, late endosome membrane, plasmodesma, ATP binding, endoplasmic reticulum membrane, nucleus, integral component of membrane	6	0.000561798	41
AT3G62900	nucleus, plasmodesma, biological_process	6	0.000561745	8
AT4G19020	DNA methylation, chromatin organization, chromatin binding, C-5 methylation of cytosine, DNA methylation on cytosine within a CHH sequence, maintenance of DNA methylation, DNA (cytosine-5-)-methyltransferase activity, cellular response to heat, nucleus, DNA binding, DNA methylation on cytosine within a CG sequence	6	0.00056164	86
AT5G23430	microtubule severing, Cul4-RING E3 ubiquitin ligase complex, katanin complex, cortical microtubule organization, microtubule depolymerization, protein binding, microtubule-severing ATPase activity, nucleotide binding, microtubule	6	0.00055991	25
AT3G17850	plasma membrane, protein serine/threonine kinase activity, peptidyl-serine phosphorylation, cytosol, protein autophosphorylation, nucleus, kinase activity, protein phosphorylation, intracellular signal transduction	6	0.000557984	99
AT3G62010	nucleus, cytosol	6	0.000557103	14
AT5G28350	Golgi apparatus, molecular_function, chloroplast, biological_process	6	0.000555196	9
AT4G30160	actin filament binding, actin filament bundle assembly, actin filament capping, response to abscisic acid, cytoplasmic streaming, actin crosslink formation, cytosol, cell, intracellular, actin filament, actin filament depolymerization, actin filament severing, actin binding, cytoskeleton, cytoskeleton organization, root hair elongation, nucleus, actin filament organization	6	0.000553506	11
AT2G32240	plasma membrane, response to abscisic acid, response to cadmium ion, cytoplasm, molecular_function	6	0.00055269	13
AT2G41790	metalloendopeptidase activity, metal ion binding, mitochondrion, proteolysis involved in cellular protein catabolic process, peroxisome, cytoplasm, proteolysis	6	0.000551471	9
ATCG00860	protein import into chloroplast stroma, chloroplast protein-transporting ATPase activity, Ycf2/FtsHi complex, protein binding, chloroplast envelope, chloroplast, membrane	6	0.000551268	5
AT5G15020	cytosol, regulation of transcription, DNA-templated, transcription corepressor activity, histone deacetylation, nucleus, histone deacetylase activity, negative regulation of transcription by RNA polymerase II, chromatin	6	0.000550257	16
AT3G05040	nuclear export signal receptor activity, negative regulation of flower development, nuclear envelope, miRNA export from nucleus, leaf morphogenesis, regulation of protein export from nucleus, shoot system development, gene silencing by RNA, RNA nuclear export complex, protein binding, nuclear export, root development, cytoplasm, nucleus, polarity specification of adaxial/abaxial axis	6	0.000549149	48
AT3G04240	transferase activity, transferring glycosyl groups, nucleus, protein O-linked glycosylation, multicellular organism development	6	0.000548546	4
AT1G48490	phosphorylation, protein serine/threonine kinase activity, peptidyl-serine phosphorylation, chloroplast, kinase activity, intracellular signal transduction	6	0.000545703	52
AT5G02880	protein ubiquitination, ubiquitin ligase complex, ligase activity, ubiquitin-protein transferase activity, cytoplasm, nucleus	6	0.000543331	11
AT5G16210	cytoplasm, biological_process	6	0.0005402	101
AT5G08470	ATPase activity, coupled, protein import into peroxisome matrix, ATPase activity, plasma membrane, fatty acid beta-oxidation, cytosol, peroxisomal membrane, protein binding, ATP binding, peroxisome organization, cytoplasm, protein targeting to peroxisome	6	0.000539035	16
AT5G65460	plasma membrane, ATPase activity, cell, kinesin complex, cytosol, intracellular, chloroplast avoidance movement, protein binding, ATP binding, nuclear migration along microfilament, chloroplast accumulation movement, microtubule-based movement, chloroplast, nucleus, microtubule motor activity, microtubule, microtubule binding	6	0.000537153	92
AT2G39480	plasma membrane, integral component of plasma membrane, transmembrane transport, plasmodesma, ATP binding, chloroplast, nucleus, ATPase activity, coupled to transmembrane movement of substances, integral component of membrane	6	0.000533476	6
AT3G20440	1,4-alpha-glucan branching enzyme activity (using a glucosylated glycogenin as primer for glycogen synthesis), carbohydrate metabolic process, alpha-amylase activity, glycogen biosynthetic process, amyloplast, post-embryonic development, embryo development ending in seed dormancy, plastid, chloroplast, starch biosynthetic process, cation binding, 1,4-alpha-glucan branching enzyme activity, chloroplast stroma	6	0.000531915	91
AT3G59020	cytosol, nuclear pore, protein transporter activity, cytoplasm, nucleus	6	0.000531208	99
AT4G24680	extracellular region, chromatin organization, transcription regulatory region sequence-specific DNA binding, protein binding, regulation of gene expression, epigenetic, mRNA binding	6	0.000527565	25
AT1G58190	extracellular region, plasma membrane, signal transduction	6	0.000522648	30
AT1G05960	plasma membrane, biological_process	6	0.000521694	23
AT5G01770	positive regulation of protein serine/threonine kinase activity, Cul4-RING E3 ubiquitin ligase complex, TOR signaling, cellular response to amino acid stimulus, maintenance of shoot apical meristem identity, positive regulation of cell growth, cellular response to starvation, protein binding, bridging, cytoplasm, TORC1 complex, nucleotide binding, regulation of cell size	6	0.000514095	14
AT1G32490	ATP-dependent RNA helicase activity, helicase activity, spliceosomal complex, posttranscriptional gene silencing by RNA, embryo development ending in seed dormancy, RNA splicing, ATP binding, ATP-dependent 3'-5' RNA helicase activity, RNA binding, mRNA processing, nucleus, membrane	6	0.000511335	90
AT2G41620	nuclear envelope, nucleolus, poly(A)+ mRNA export from nucleus, structural constituent of nuclear pore, protein import into nucleus, plasmodesma, protein binding, nuclear pore, nucleus	6	0.000509338	100
AT1G01040	seed morphogenesis, metal ion binding, primary miRNA processing, production of miRNAs involved in gene silencing by miRNA, embryonic pattern specification, production of ta-siRNAs involved in RNA interference, cytokinesis, DNA binding, flower development, helicase activity, suspensor development, RNA processing, cytoplasm, ribonuclease III activity, nuclear dicing body, RISC complex, rRNA catabolic process, vegetative to reproductive phase transition of meristem, regulation of seed maturation, virus induced gene silencing, mRNA cleavage involved in gene silencing by miRNA, production of siRNA involved in RNA interference, production of lsiRNA involved in RNA interference, ATP-dependent helicase activity, protein binding, ATP binding, RNA binding, double-stranded RNA binding, nucleus	6	0.000496648	30
AT3G48110	embryo development ending in seed dormancy, mitochondrion, ATP binding, chloroplast, regulation of embryonic development, glycine-tRNA ligase activity, glycyl-tRNA aminoacylation, chloroplast stroma	6	0.00049403	42
AT3G12020	microtubule motor activity, chloroplast	6	0.000493016	7
AT3G50370	mRNA binding, chloroplast, cytoplasm	6	0.000488321	22
AT5G35980	protein kinase activity, extracellular region, protein serine/threonine kinase activity, response to abscisic acid, positive regulation of abscisic acid-activated signaling pathway, cytosol, protein tyrosine kinase activity, plasmodesma, ATP binding, protein serine/threonine/tyrosine kinase activity, nucleus, kinase activity, protein phosphorylation, protein autophosphorylation	6	0.000486224	88
AT3G17205	protein ubiquitination, ubiquitin ligase complex, cellular protein modification process, ubiquitin-dependent protein catabolic process, protein polyubiquitination, intracellular, ligase activity, ubiquitin-protein transferase activity, ubiquitin conjugating enzyme activity, nucleus	6	0.000483793	46
AT5G01400	mRNA cleavage and polyadenylation specificity factor complex, RNA processing, cytoplasm, posttranscriptional gene silencing by RNA	6	0.000479157	93
AT5G47020	extracellular region, biological_process, molecular_function	6	0.000477517	49
AT5G04140	oxidoreductase activity, L-glutamate biosynthetic process, mitochondrial matrix, response to sucrose, glutamate synthase (ferredoxin) activity, glutamate biosynthetic process, metal ion binding, photorespiration, mitochondrion, positive regulation of glycine hydroxymethyltransferase activity, ammonia assimilation cycle, chloroplast envelope, protein binding, response to light stimulus, chloroplast, apoplast, oxidation-reduction process, membrane, chloroplast stroma, 3 iron, 4 sulfur cluster binding	6	0.000476569	7
AT5G58140	response to cytokinin, stomatal movement, blue light photoreceptor activity, response to blue light, protein-chromophore linkage, cytoplasm, identical protein binding, phototropism, membrane, protein phosphorylation, plasma membrane, protein serine/threonine kinase activity, chloroplast relocation, negative regulation of anion channel activity by blue light, kinase activity, protein kinase activity, FMN binding, Golgi apparatus, protein binding, ATP binding, circadian rhythm, protein autophosphorylation, nucleus	6	0.000473037	71
AT4G32920	molecular_function, chloroplast, biological_process, vacuole	6	0.000471106	50
AT4G11670	nucleus, molecular_function, biological_process	6	0.000467035	19
AT3G21430	transcriptional repressor complex, protein binding, nucleoplasm, nucleus, transcription, DNA-templated, regulation of cell cycle, DNA binding, reproduction	6	0.000463285	8
AT3G59410	eukaryotic translation initiation factor 2alpha kinase activity, protein kinase activity, response to herbicide, regulation of cellular amino acid metabolic process, peptidyl-serine phosphorylation, ATP binding, cytosolic ribosome, nucleus, tRNA binding, translation, protein phosphorylation	6	0.000458786	94
AT1G67500	nucleotide binding, cellular response to DNA damage stimulus, response to UV-B, DNA repair, metal ion binding, cellular response to UV-C, zeta DNA polymerase complex, DNA-directed DNA polymerase activity, nucleus, DNA replication, 4 iron, 4 sulfur cluster binding, error-prone translesion synthesis, DNA binding, response to UV, translesion synthesis	6	0.000453515	72
AT5G62600	nuclear localization sequence binding, protein import into nucleus, regulation of RNA splicing, protein binding, protein transporter activity, cytoplasm, nucleus, Ran GTPase binding	6	0.000440367	71
AT1G80070	U5 snRNP, spliceosomal tri-snRNP complex assembly, alternative mRNA splicing, via spliceosome, pre-mRNA intronic binding, U1 snRNA binding, second spliceosomal transesterification activity, U5 snRNA binding, catalytic step 2 spliceosome, protein binding, U2 snRNA binding, chloroplast, nucleus, U6 snRNA binding, mRNA splicing, via spliceosome, membrane	6	0.000436078	7
AT4G28710	actin filament-based movement, cytoplasm, motor activity	6	0.000435635	49
AT4G22970	chromosome separation, peptidase activity, vesicle-mediated transport, cysteine-type endopeptidase activity, meiotic chromosome separation, endosperm development, embryo development ending in seed dormancy, centrosome, unidimensional cell growth, positive regulation of sister chromatid cohesion, exocytosis, proteolysis, cytokinesis, nucleus, cytoplasm, microtubule, mitotic spindle, regulation of establishment of cell polarity, response to glucose	6	0.000419845	16
AT1G18270	nucleus, fructose-bisphosphate aldolase activity, glycolytic process	6	0.000414966	10
AT5G40450	plasma membrane, cytosol, chloroplast, molecular_function, nucleus, lytic vacuole organization	6	0.000399973	25
AT4G38760	nucleus, structural constituent of nuclear pore, protein import into nucleus, nuclear pore inner ring	6	0.000393236	101
AT4G33200	actin filament binding, actin filament-based movement, protein binding, ATP binding, nuclear membrane, myosin complex, nuclear migration, cytoplasm, motor activity, regulation of establishment or maintenance of cell polarity regulating cell shape, nucleus, actin filament organization, calmodulin binding	6	0.000363791	24
AT2G41700	lipid transporter activity, vacuolar membrane, transmembrane transport, mitochondrion, ATP binding, lipid transport, amino acid transmembrane transporter activity, intracellular membrane-bounded organelle, ATPase activity, coupled to transmembrane movement of substances, integral component of membrane	6	0.000348432	11
AT1G67140	carbohydrate metabolic process, cytosol, starch metabolic process, nucleus, trehalose metabolic process	6	0.000291815	7
AT5G23989	molecular_function, cellular_component, biological_process	5	0.0012219	33
AT5G19257	molecular_function, cellular_component, biological_process	5	0.00122011	8
AT3G25221	NA	5	0.00121832	10
AT4G28068	biological_process, mitochondrion, molecular_function	5	0.00121832	41
AT5G28465	molecular_function, biological_process	5	0.00121832	22
ATCG00220	photosystem II, photosynthesis, light reaction, chloroplast, chloroplast thylakoid membrane, integral component of membrane	5	0.00121832	16
AT2G18721	mitochondrion	5	0.00121743	56
AT2G23149	NA	5	0.00121743	18
AT3G25099	NA	5	0.00121743	96
AT5G03204	chloroplast, biological_process, molecular_function	5	0.00121655	48
AT3G28243	integral component of membrane	5	0.00121566	35
AT3G62907	molecular_function, cellular_component, biological_process	5	0.00121566	8
AT4G01703	molecular_function, biological_process, mitochondrion, integral component of membrane	5	0.00121566	6
AT4G02489	NA	5	0.00121566	95
AT5G02021	molecular_function, cellular_component, biological_process	5	0.00121566	58
AT5G17233	biological_process, molecular_function	5	0.00121566	91
AT5G62998	molecular_function, cellular_component, biological_process	5	0.00121566	42
AT5G66607	nucleus, biological_process, molecular_function	5	0.00121566	46
AT1G02490	cellular_component, biological_process, molecular_function	5	0.00121477	59
AT1G70944	integral component of membrane	5	0.00121477	79
AT2G46995	NA	5	0.00121477	44
AT3G15111	NA	5	0.00121477	5
AT3G61389	molecular_function, cellular_component, biological_process	5	0.00121389	11
AT2G25990	molecular_function, mitochondrion, biological_process	5	0.00121359	18
AT2G28401	NA	5	0.001213	89
AT2G29679	NA	5	0.001213	10
AT2G45161	NA	5	0.00121212	8
AT3G03626	NA	5	0.00121124	10
AT3G05425	mitochondrion	5	0.00121036	32
AT3G48131	mitochondrion, integral component of membrane	5	0.00121036	76
AT1G22767	NA	5	0.00120948	17
AT5G49334	biological_process, molecular_function	5	0.00120948	5
AT4G09649	biological_process, mitochondrion, molecular_function	5	0.00120861	67
AT4G19829	molecular_function, biological_process	5	0.00120861	30
AT2G46662	NA	5	0.00120773	21
AT1G23724	NA	5	0.00120685	8
AT1G66475	NA	5	0.00120685	58
AT3G50123	molecular_function, mitochondrion, biological_process	5	0.00120685	35
AT2G28507	NA	5	0.00120598	18
AT2G25697	NA	5	0.00120511	15
AT3G20966	NA	5	0.00120511	81
AT3G50022	cellular_component, biological_process, molecular_function	5	0.00120511	37
AT4G21216	cellular_component, biological_process, molecular_function	5	0.00120424	10
AT5G44894	molecular_function, cellular_component, biological_process	5	0.00120424	58
AT1G09026	NA	5	0.00120337	9
AT2G22241	NA	5	0.00120337	57
AT2G44304	NA	5	0.00120337	9
AT3G44704	molecular_function, cellular_component, biological_process	5	0.00120337	10
AT5G03837	molecular_function, cellular_component, biological_process	5	0.00120337	96
AT5G23027	NA	5	0.00120337	19
AT5G47229	integral component of membrane, molecular_function, biological_process	5	0.00120337	42
AT2G34238	mitochondrion	5	0.0012025	25
AT5G56865	NA	5	0.00120077	22
AT3G26147	mitochondrion	5	0.0011999	40
AT3G50337	cellular_component, biological_process, molecular_function	5	0.0011999	10
AT3G62988	molecular_function, cellular_component, biological_process	5	0.00119818	97
AT2G21980	spindle assembly, cytosol, HAUS complex, centrosome, centrosome cycle, molecular_function	5	0.00119646	7
AT4G03113	mitochondrion, integral component of membrane	5	0.00119389	47
AT2G16955	NA	5	0.00119303	10
AT1G08032	molecular_function, biological_process	5	0.00119275	33
AT5G04238	cellular_component, biological_process, molecular_function	5	0.00119218	11
AT5G41420	biological_process, mitochondrion, molecular_function	5	0.00119133	9
AT3G26561	NA	5	0.00118878	48
AT3G43572	integral component of membrane	5	0.00118708	20
AT2G32785	extracellular region	5	0.00118624	52
AT1G55710	molecular_function, cellular_component, biological_process	5	0.0011854	95
AT2G04870	nucleus, molecular_function, biological_process	5	0.0011854	33
AT1G14642	molecular_function, cellular_component, biological_process	5	0.00118455	6
AT1G73165	receptor serine/threonine kinase binding, extracellular space, signal transduction, multicellular organism development, cell-cell signaling involved in cell fate commitment, signaling receptor binding, apoplast	5	0.00118371	5
AT4G26290	nucleus, molecular_function, biological_process	5	0.00118287	82
AT5G35698	NA	5	0.0011812	14
AT5G60553	extracellular region, killing of cells of other organism, defense response to fungus	5	0.00117952	94
AT2G20618	extracellular region	5	0.00117786	7
AT1G21528	mitochondrion	5	0.0011773	99
AT5G05598	extracellular region, integral component of membrane	5	0.00117647	38
AT2G35612	response to osmotic stress, hormone activity, nitrate import, response to ammonium ion, cellular response to nitrogen starvation, regulation of leaf morphogenesis, root development, regulation of shoot system development, regulation of root development, response to salt stress	5	0.00117371	16
AT3G52830	biological_process, mitochondrion, molecular_function	5	0.00117371	99
AT1G21327	NA	5	0.00117288	13
AT1G68420	tRNA aminoacylation for protein translation, cytoplasm, aminoacyl-tRNA ligase activity, ATP binding	5	0.00117288	20
AT1G16515	biological_process, mitochondrion, molecular_function	5	0.00117261	44
AT2G34925	receptor serine/threonine kinase binding, secondary shoot formation, cell division, extracellular space, vasculature development, mitochondrion, apoplast, xylem development, axillary shoot meristem initiation	5	0.00117206	33
AT5G26620	nucleus, biological_process, molecular_function	5	0.00117206	10
AT5G47077	extracellular region, killing of cells of other organism, defense response to fungus	5	0.00117014	56
AT1G34800	extracellular region	5	0.00116877	6
AT1G34860	extracellular region	5	0.00116877	12
ATCG00840	plastid large ribosomal subunit, structural constituent of ribosome, chloroplast envelope, ribosomal large subunit assembly, chloroplast, cytosolic large ribosomal subunit, translation, chloroplast stroma	5	0.00116795	5
AT4G34800	response to auxin, molecular_function, mitochondrion	5	0.00116713	21
AT3G13403	extracellular region, killing of cells of other organism, defense response to fungus	5	0.00116577	12
AT1G48953	nucleus	5	0.0011655	82
AT3G27630	cellular response to DNA damage stimulus, negative regulation of mitotic nuclear division, nucleus, cell cycle, negative regulation of cell cycle, protein kinase inhibitor activity	5	0.00116225	91
ATCG00330	structural constituent of ribosome, ribosome, chloroplast envelope, chloroplast, plastid small ribosomal subunit, translation, chloroplast stroma	5	0.00116225	4
ATMG00650	mitochondrial membrane, respiratory chain complex I, mitochondrion, NADH dehydrogenase (ubiquinone) activity, cellular respiration, mitochondrial respiratory chain complex I, respirasome, ATP synthesis coupled electron transport, NADH dehydrogenase complex, oxidation-reduction process, NADH dehydrogenase activity, integral component of membrane, oxidoreductase activity, acting on NAD(P)H	5	0.00116225	10
AT2G22155	extracellular region, regulation of double fertilization forming a zygote and endosperm, double fertilization forming a zygote and endosperm, regulation of protein localization to cell surface, vesicle	5	0.00116144	15
AT1G03020	metal ion binding, arsenate reductase (glutaredoxin) activity, ATP binding, 2 iron, 2 sulfur cluster binding, protein binding, hydrolase activity, protein disulfide oxidoreductase activity, cytoplasm, electron transfer activity, kinase activity, cell redox homeostasis	5	0.00116063	100
AT1G37010	cellular_component, biological_process, molecular_function	5	0.00116036	24
AT2G24617	molecular_function, mitochondrion, biological_process	5	0.00115902	68
AT3G25880	nucleus, response to auxin	5	0.00115741	103
AT5G47075	extracellular region, killing of cells of other organism, defense response to fungus	5	0.0011566	56
ATMG01060	biological_process, mitochondrion, molecular_function	5	0.0011566	5
AT3G29785	nucleus, biological_process, molecular_function	5	0.001155	13
AT1G23147	extracellular region, cell-cell signaling, apoplast	5	0.00115367	93
AT2G28725	molecular_function, biological_process, integral component of membrane	5	0.0011526	10
AT5G60964	extracellular region, regulation of double fertilization forming a zygote and endosperm, double fertilization forming a zygote and endosperm, regulation of protein localization to cell surface, vesicle	5	0.0011526	12
AT1G15900	molecular_function, biological_process, mitochondrion, integral component of membrane	5	0.00115181	61
AT2G31850	nucleus, biological_process, molecular_function	5	0.00115181	6
AT5G55980	nucleus, molecular_function, biological_process	5	0.00115181	8
AT5G47175	extracellular region, killing of cells of other organism, defense response to fungus	5	0.00115048	30
AT1G13608	extracellular region, mitochondrion, killing of cells of other organism, molecular_function, defense response to fungus	5	0.00115022	26
AT2G24870	biological_process, molecular_function	5	0.00114784	6
AT5G44495	extracellular region, regulation of double fertilization forming a zygote and endosperm, double fertilization forming a zygote and endosperm, regulation of protein localization to cell surface, vesicle	5	0.00114705	84
AT2G27315	extracellular region, regulation of double fertilization forming a zygote and endosperm, double fertilization forming a zygote and endosperm, molecular_function, regulation of protein localization to cell surface, vesicle, membrane	5	0.00114626	42
AT2G03933	plasmodesma, extracellular region, killing of cells of other organism, defense response to fungus	5	0.00114574	5
AT3G16020	mitochondrion	5	0.00114574	86
AT4G29280	extracellular region, killing of cells of other organism, defense response to fungus	5	0.00114574	11
AT1G27135	extracellular region	5	0.00114548	101
AT1G63105	nucleus, biological_process, molecular_function	5	0.00114469	39
AT2G19893	extracellular region, killing of cells of other organism, defense response to fungus	5	0.0011439	69
AT5G35737	cellular_component, biological_process, molecular_function	5	0.0011439	79
AT1G78190	protein heterodimerization activity, rRNA (guanine-N7)-methylation, cellular_component, protein binding, tRNA methylation, peptidyl-glutamine methylation	5	0.00114312	11
AT1G59833	extracellular region, killing of cells of other organism, defense response to fungus	5	0.00114233	58
AT3G29740	protein ubiquitination, cellular_component	5	0.00114181	65
AT3G22580	lipid binding, extracellular region, lipid transport	5	0.00114077	26
AT2G33690	molecular_function, cytosol, biological_process	5	0.00113921	7
AT5G39370	phosphorylation, kinase activity, carbohydrate binding, mitochondrion	5	0.00113843	94
AT5G40620	integral component of membrane, anchored component of membrane, molecular_function, biological_process	5	0.00113843	73
AT4G35783	shoot system development, mitochondrion, molecular_function	5	0.00113792	100
AT3G03410	cellular_component, calcium ion binding, biological_process	5	0.00113766	19
AT3G61182	extracellular region, killing of cells of other organism, defense response to fungus	5	0.00113714	12
AT1G04370	defense response, intracellular, regulation of transcription, DNA-templated, ethylene-activated signaling pathway, DNA-binding transcription factor activity, nucleus, DNA binding	5	0.00113611	20
AT3G52520	molecular_function, mitochondrion, biological_process	5	0.00113611	64
AT5G38440	rejection of self pollen, extracellular region, molecular_function	5	0.00113611	94
AT2G25685	extracellular region, killing of cells of other organism, defense response to fungus, signal transduction	5	0.00113559	30
AT1G48145	nucleus, biological_process, molecular_function	5	0.00113482	46
AT3G25577	molecular_function, biological_process	5	0.00113482	22
AT3G53070	extracellular region, carbohydrate binding	5	0.00113404	7
AT5G57080	chloroplast, molecular_function, biological_process, integral component of membrane	5	0.00113404	8
AT5G54950	cytoplasm, molecular_function	5	0.00113379	48
AT3G18282	molecular_function, mitochondrion, biological_process	5	0.0011325	19
AT3G53650	nucleus, protein heterodimerization activity, DNA binding, nucleosome	5	0.00113225	86
AT3G23230	intracellular, regulation of transcription, DNA-templated, ethylene-activated signaling pathway, DNA-binding transcription factor activity, response to chitin, nucleus, DNA binding	5	0.00113148	46
AT5G46115	biological_process, mitochondrion, molecular_function	5	0.00113122	96
AT1G69050	molecular_function, mitochondrion, biological_process	5	0.0011302	102
AT3G19140	extracellular region, plasma membrane, protein ubiquitination, metal ion binding, negative regulation of short-day photoperiodism, flowering, ubiquitin-protein transferase activity, integral component of membrane	5	0.00112994	27
AT5G44470	RNA-DNA hybrid ribonuclease activity, cellular_component, transferase activity, nucleic acid binding, biological_process	5	0.00112994	76
AT1G55330	plasma membrane, anchored component of membrane, biological_process	5	0.00112969	12
AT3G46390	molecular_function, chloroplast, biological_process	5	0.00112918	7
AT5G01881	integral component of membrane, molecular_function, mitochondrion, biological_process	5	0.00112918	12
AT5G48420	molecular_function, cellular_component, biological_process	5	0.00112918	70
AT2G06983	extracellular region, killing of cells of other organism, defense response to fungus, signal transduction	5	0.00112841	17
AT5G23035	extracellular region, killing of cells of other organism, defense response to fungus	5	0.0011274	6
AT2G28920	zinc ion binding, integral component of membrane	5	0.00112689	15
AT4G14276	extracellular region, killing of cells of other organism, defense response to fungus	5	0.00112689	16
AT4G36460	molecular_function, biological_process, integral component of membrane	5	0.00112689	98
AT5G02220	protein binding, negative regulation of mitotic nuclear division, cell cycle, nucleus, negative regulation of cell cycle, protein kinase inhibitor activity	5	0.00112638	22
AT5G04350	molecular_function, biological_process	5	0.00112613	100
AT1G28304	cellular_component, biological_process, molecular_function	5	0.00112537	18
AT3G24060	extracellular region, biological_process, molecular_function	5	0.00112537	10
AT5G49525	integral component of membrane, molecular_function, mitochondrion, biological_process	5	0.00112461	53
AT4G14785	extracellular region, killing of cells of other organism, defense response to fungus, signal transduction	5	0.00112435	28
AT5G35732	nucleus, biological_process, molecular_function	5	0.00112435	84
AT1G12960	structural constituent of ribosome, ribosome, cytoplasm, cytosolic large ribosomal subunit, translation	5	0.0011241	10
AT5G12060	rejection of self pollen, extracellular region, molecular_function	5	0.00112309	4
AT3G48180	cellular_component, transferase activity, biological_process	5	0.00112259	22
AT4G16295	pollen-pistil interaction, extracellular region, molecular_function	5	0.00112233	21
AT1G27008	biological_process, molecular_function	5	0.00112208	24
AT5G12070	extracellular region, molecular_function, biological_process	5	0.00112158	5
AT2G43865	molecular_function, mitochondrion, biological_process	5	0.00112133	99
AT3G10195	extracellular region, killing of cells of other organism, defense response to fungus	5	0.00112108	46
AT5G55135	molecular_function, chloroplast, biological_process	5	0.00111982	50
AT5G09976	nucleus, molecular_function, biological_process	5	0.00111882	8
AT4G22650	integral component of membrane, extracellular region, molecular_function, biological_process	5	0.00111857	7
AT4G27657	molecular_function, mitochondrion, biological_process	5	0.00111807	8
AT1G18530	spindle pole body organization, calcium ion binding, calcium-mediated signaling, cytoplasm, nucleus	5	0.00111782	13
AT2G24620	nucleus, recognition of pollen	5	0.00111782	67
AT2G29430	nucleus, biological_process, molecular_function	5	0.00111782	6
AT1G66850	lipid binding, extracellular region, lipid transport	5	0.00111707	32
AT3G11110	protein ubiquitination, metal ion binding, zinc ion binding, transferase activity, nucleus, integral component of membrane	5	0.00111707	101
AT1G56233	extracellular region, killing of cells of other organism, defense response to fungus	5	0.00111682	5
AT5G07040	protein ubiquitination, metal ion binding, zinc ion binding, transferase activity, nucleus, integral component of membrane	5	0.00111632	103
ATMG01050	biological_process, mitochondrion, molecular_function	5	0.00111632	5
AT4G27654	molecular_function, biological_process, mitochondrion, integral component of membrane	5	0.00111582	30
AT4G22620	response to auxin, molecular_function, mitochondrion	5	0.00111557	50
AT2G30985	cellular_component, biological_process, molecular_function	5	0.00111508	11
AT2G14247	molecular_function, chloroplast, biological_process	5	0.00111433	56
AT4G13095	extracellular region, killing of cells of other organism, defense response to fungus	5	0.00111359	57
AT5G37610	voltage-gated anion channel activity, anion transmembrane transport, mitochondrion, mitochondrial outer membrane	5	0.00111334	97
AT5G55110	extracellular region, biological_process, molecular_function	5	0.00111334	84
AT1G32920	response to wounding, molecular_function	5	0.00111235	88
AT3G25573	molecular_function, biological_process, integral component of membrane	5	0.00111185	84
AT1G76960	integral component of membrane, molecular_function, mitochondrion, biological_process	5	0.00111136	95
AT4G27415	mitochondrion	5	0.00111062	82
AT5G48905	extracellular region, killing of cells of other organism, defense response to fungus	5	0.00111037	91
AT3G03830	auxin-activated signaling pathway, response to absence of light, multicellular organism development, chloroplast, molecular_function, response to auxin	5	0.00111012	23
AT5G02550	nucleus, biological_process, molecular_function	5	0.00111012	8
AT2G28740	nucleolus, nucleosome, response to water deprivation, nucleus, DNA binding	5	0.00110939	10
AT4G22640	extracellular region, anchored component of membrane, biological_process, molecular_function	5	0.00110939	50
AT4G21740	molecular_function, biological_process, mitochondrion, integral component of membrane	5	0.00110914	49
AT5G53880	plasma membrane, biological_process, mitochondrion, molecular_function	5	0.00110889	97
AT3G32160	nucleus, molecular_function, biological_process	5	0.00110791	12
AT2G46375	nucleus, biological_process, mitochondrion, molecular_function	5	0.00110742	14
AT1G04445	nucleic acid binding, zinc ion binding, biological_process	5	0.00110668	11
AT1G08165	nucleus, biological_process, molecular_function	5	0.00110595	13
AT3G17220	negative regulation of catalytic activity, pollen tube growth, pollen tube tip, protein binding, pectinesterase activity, chloroplast, apoplast, endomembrane system, pectinesterase inhibitor activity	5	0.00110595	34
AT5G54460	biological_process, molecular_function	5	0.00110522	17
AT2G18969	nucleus, biological_process	5	0.00110448	71
AT2G32360	nucleus, molecular_function	5	0.00110448	35
AT1G26796	extracellular region	5	0.001104	75
AT3G05858	nucleus, biological_process, molecular_function	5	0.001104	57
AT5G66985	molecular_function, mitochondrion, biological_process	5	0.001104	30
AT4G13520	auxin-activated signaling pathway, cellular_component, protein binding, regulation of gene expression, epigenetic, response to auxin	5	0.00110375	19
AT2G25720	molecular_function, nucleolus, biological_process	5	0.00110302	70
AT5G29613	molecular_function, biological_process	5	0.00110302	7
AT1G22470	molecular_function, cellular_component, biological_process	5	0.00110229	44
AT3G47100	biological_process, mitochondrion, molecular_function	5	0.00110229	67
AT3G58230	nucleus, peptidase activity, proteolysis	5	0.00110229	23
AT2G20875	extracellular region, negative regulation of stomatal complex development, stomatal complex development, molecular_function, guard cell differentiation, stomatal complex patterning	5	0.00110181	7
AT2G04045	extracellular region, killing of cells of other organism, defense response to fungus	5	0.00110156	8
AT5G48953	extracellular region, killing of cells of other organism, defense response to fungus	5	0.00110156	102
AT4G37295	molecular_function, mitochondrion, biological_process	5	0.00110011	49
AT3G43290	nucleus, molecular_function	5	0.00109963	63
AT1G16950	response to nitrogen compound, response to osmotic stress, response to ammonium ion, cellular response to nitrogen starvation, multicellular organism development, response to nitrate starvation, response to gibberellin, molecular_function	5	0.0010989	15
AT3G22415	biological_process, mitochondrion, molecular_function	5	0.0010989	91
AT3G25165	cell-cell signaling, mitochondrion, apoplast	5	0.00109818	35
AT4G07515	molecular_function, biological_process	5	0.00109818	7
AT5G67190	regulation of transcription, DNA-templated, ethylene-activated signaling pathway, DNA-binding transcription factor activity, nucleus, DNA binding	5	0.00109794	51
AT3G52620	nucleus, molecular_function, biological_process, integral component of membrane	5	0.00109673	29
AT2G21110	extracellular region, defense response, apoplast	5	0.00109649	92
AT5G44430	extracellular region, cell wall, defense response, killing of cells of other organism, molecular_function, defense response to fungus	5	0.00109601	22
AT1G26799	extracellular region, biological_process, molecular_function	5	0.00109529	97
AT1G23201	nucleus, biological_process, molecular_function	5	0.00109505	53
AT5G42060	positive regulation of transcription initiation from RNA polymerase II promoter, mediator complex, transcription factor complex, nucleus, transcription coactivator activity	5	0.00109481	18
AT4G22517	NA	5	0.00109409	10
AT1G60985	extracellular region, signal transduction, killing of cells of other organism, molecular_function, defense response to fungus	5	0.00109361	14
AT4G22630	lipid binding, anchored component of membrane, lipid transport, integral component of membrane	5	0.00109242	49
ATMG00640	ATP synthesis coupled proton transport, mitochondrial proton-transporting ATP synthase complex, mitochondrial proton-transporting ATP synthase complex, coupling factor F(o), proton-transporting ATP synthase activity, rotational mechanism, zinc ion binding, mitochondrion, proton transmembrane transporter activity, membrane, integral component of membrane	5	0.00109218	10
AT3G53075	extracellular region	5	0.0010917	6
AT4G21030	mucilage metabolic process involved in seed coat development, sequence-specific DNA binding, DNA binding, metal ion binding, regulation of transcription, DNA-templated, regulation of secondary shoot formation, DNA-binding transcription factor activity, positive regulation of transcription, DNA-templated, nucleus, cotyledon development, seed coat development	5	0.00109075	12
AT5G22970	extracellular region, molecular_function, mitochondrion, biological_process	5	0.00109075	83
AT5G39365	extracellular region, killing of cells of other organism, defense response to fungus	5	0.00109051	83
AT2G11270	mitochondrion	5	0.0010898	20
AT2G31953	extracellular region, killing of cells of other organism, defense response to fungus	5	0.00108932	28
AT3G58850	brassinosteroid mediated signaling pathway, circadian rhythm, chloroplast, nucleus, regulation of growth, developmental process, shade avoidance	5	0.00108932	95
AT5G62627	extracellular region, killing of cells of other organism, defense response to fungus	5	0.00108909	11
AT2G43540	integral component of membrane, molecular_function	5	0.00108885	60
AT2G02795	molecular_function, chloroplast, biological_process	5	0.0010879	44
AT5G43970	P-P-bond-hydrolysis-driven protein transmembrane transporter activity, vacuolar membrane, mitochondrion, plastid, chloroplast, mitochondrial outer membrane translocase complex, protein targeting to mitochondrion, integral component of membrane	5	0.0010879	15
AT2G44330	protein ubiquitination, ubiquitin-dependent protein catabolic process, zinc ion binding, ubiquitin-protein transferase activity, ubiquitin protein ligase activity, nucleus	5	0.00108719	25
AT2G03160	protein ubiquitination, ubiquitin-dependent protein catabolic process, protein binding, ubiquitin-protein transferase activity, nucleus	5	0.00108648	16
AT3G25905	extracellular space, signal transduction, multicellular organism development, mitochondrion, signaling receptor binding, apoplast	5	0.00108625	26
AT1G29290	response to osmotic stress, cellular response to nitrogen starvation, multicellular organism development, molecular_function, response to carbon dioxide	5	0.00108554	22
AT3G04330	proteolysis, peptidase activity, endopeptidase inhibitor activity	5	0.00108507	45
AT1G50325	negative regulation of catalytic activity, cytoplasm, pectinesterase inhibitor activity, pectinesterase activity	5	0.00108366	21
AT2G44310	nucleus, calcium ion binding, biological_process, cytosol	5	0.00108366	9
AT5G62830	nucleus, molecular_function, biological_process	5	0.00108366	6
AT2G35290	biological_process, molecular_function	5	0.00108295	98
AT5G36722	biological_process, mitochondrion, molecular_function	5	0.00108295	15
AT2G20362	nucleus, molecular_function, biological_process, integral component of membrane	5	0.00108272	21
AT2G26720	anchored component of plasma membrane, copper ion binding, anchored component of membrane, electron transfer activity, integral component of membrane	5	0.00108225	14
AT3G12870	plasmodesma, integral component of membrane, mitochondrion	5	0.00108225	9
AT5G02210	cellular_component, molecular_function	5	0.00108202	75
AT3G04100	negative regulation of flower development, sequence-specific DNA binding, multicellular organism development, protein dimerization activity, regulation of transcription, DNA-templated, DNA-binding transcription factor activity, transcription factor binding, nucleus, DNA binding, transcription regulatory region DNA binding, vernalization response	5	0.00108155	22
AT1G65845	integral component of membrane, biological_process, molecular_function	5	0.00108131	22
AT1G31835	biological_process, molecular_function	5	0.00108108	100
AT3G04900	metal ion binding, metal ion transport, nucleus	5	0.00108085	15
AT3G58300	nucleus, biological_process, molecular_function	5	0.00108085	69
AT5G16486	RNA-directed DNA polymerase activity, cellular_component, biological_process	5	0.00108015	60
AT2G23270	cellular response to hypoxia, molecular_function, integral component of membrane	5	0.00107991	32
AT1G04070	P-P-bond-hydrolysis-driven protein transmembrane transporter activity, chloroplast, mitochondrial outer membrane translocase complex, protein targeting to mitochondrion, integral component of membrane	5	0.00107921	13
AT1G11765	extracellular region, molecular_function, biological_process	5	0.00107898	8
AT4G16500	extracellular region, cell wall, defense response, cytosol, cysteine-type endopeptidase inhibitor activity, plasmodesma, enzyme regulator activity, vacuole	5	0.00107898	8
AT5G56100	lipid storage, monolayer-surrounded lipid storage body, molecular_function, nucleus, membrane, integral component of membrane	5	0.00107852	54
AT5G23600	tRNA splicing, via endonucleolytic cleavage and ligation, tRNA 2'-phosphotransferase activity, transferase activity, transferring phosphorus-containing groups	5	0.00107805	97
AT5G50470	gibberellic acid mediated signaling pathway, abscisic acid-activated signaling pathway, protein heterodimerization activity, regulation of transcription, DNA-templated, protein binding, regulation of seed germination, positive regulation of photomorphogenesis, DNA-binding transcription factor activity, cytoplasm, nucleus, DNA binding	5	0.00107805	84
AT2G18970	molecular_function, mitochondrion, biological_process	5	0.00107782	71
AT1G07490	nucleus, molecular_function, shoot system development	5	0.00107735	9
AT1G69818	extracellular region, killing of cells of other organism, defense response to fungus	5	0.00107689	94
AT5G01870	lipid binding, extracellular region, plasma membrane, lipid transport	5	0.00107689	15
AT1G12060	mitochondrion, plasmodesma, protein folding, chaperone binding, nucleus, calmodulin binding	5	0.00107596	9
AT3G20450	intracellular protein transport, integral component of plasma membrane, endoplasmic reticulum to Golgi vesicle-mediated transport, endoplasmic reticulum membrane, molecular_function, protein localization to endoplasmic reticulum exit site	5	0.00107596	91
AT4G30450	molecular_function, biological_process	5	0.00107573	9
AT2G38465	plasma membrane, biological_process, molecular_function	5	0.00107527	15
AT1G62045	cellular_component, biological_process, molecular_function	5	0.00107411	20
AT2G43530	extracellular region, ion channel inhibitor activity, killing of cells of other organism, defense response to fungus	5	0.0010725	55
AT1G71235	molecular_function, biological_process	5	0.00107227	22
AT5G19650	nucleus, negative regulation of transcription, DNA-templated, protein binding	5	0.00107181	14
AT1G76954	extracellular region, killing of cells of other organism, defense response to fungus	5	0.00107043	94
AT5G35090	mitochondrion	5	0.00106975	3
AT1G70120	mitochondrion, biological_process	5	0.00106929	64
AT1G73580	abscisic acid-activated signaling pathway, metal ion binding, cellular_component	5	0.00106906	28
AT5G26060	rejection of self pollen, extracellular region, molecular_function	5	0.00106906	10
AT1G62820	calcium ion binding, response to cold, cytosol, calcium-mediated signaling, cytoplasm, nucleus	5	0.00106883	86
AT4G34790	response to auxin, molecular_function, mitochondrion	5	0.00106746	76
AT2G24040	hyperosmotic salinity response, extracellular region, response to cold, integral component of membrane	5	0.00106724	74
AT5G20430	nucleus, biological_process, mitochondrion, phragmoplast	5	0.00106701	85
ATCG00530	chloroplast, chloroplast inner membrane, integral component of membrane	5	0.00106633	4
AT2G31930	mitochondrion, molecular_function	5	0.00106542	14
AT5G24510	structural constituent of ribosome, ribosome, cytoplasmic translation, translational elongation, cytoplasm, cytosolic ribosome, ribonucleoprotein complex binding, cytosolic large ribosomal subunit, protein kinase activator activity	5	0.00106496	21
AT5G67411	sequence-specific DNA binding, nucleus, DNA-binding transcription factor activity	5	0.00106474	65
AT1G56580	trichome morphogenesis, cytoplasm	5	0.00106451	86
AT2G25210	structural constituent of ribosome, ribosome, cytoplasm, cytosolic large ribosomal subunit, translation	5	0.00106451	26
AT2G28720	nucleus, protein heterodimerization activity, nucleosome, DNA binding	5	0.00106383	9
AT3G61640	anchored component of membrane, plasma membrane, biological_process	5	0.00106247	3
AT4G11190	extracellular region, lignan biosynthetic process, defense response, apoplast	5	0.00106247	14
AT4G12970	regulation of stomatal complex development, extracellular region, receptor serine/threonine kinase binding, protein kinase binding, signaling receptor binding, positive regulation of stomatal complex development, cell-cell signaling, apoplast, stomatal complex patterning	5	0.00106247	36
AT4G19430	molecular_function, mitochondrion, biological_process	5	0.00106247	102
AT2G23670	thylakoid, chloroplast, chloroplast thylakoid lumen, molecular_function, chloroplast thylakoid membrane, chloroplast thylakoid, biological_process	5	0.00106202	9
AT1G53815	nucleus, biological_process, molecular_function	5	0.0010609	102
AT3G16570	negative regulation of growth, extracellular region, brassinosteroid mediated signaling pathway, calcium-mediated signaling, plasmodesma, cell-cell signaling, apoplast, response to brassinosteroid	5	0.00106022	17
AT1G75580	cellular_component, response to auxin, calmodulin binding	5	0.00106	50
AT5G53820	molecular_function, chloroplast, biological_process	5	0.00105932	26
AT1G48990	lipid storage, mitochondrion, monolayer-surrounded lipid storage body, molecular_function, membrane, integral component of membrane	5	0.0010591	91
AT2G12945	nucleus, biological_process, molecular_function	5	0.0010591	15
AT1G76840	nucleus, molecular_function, biological_process	5	0.00105887	42
AT2G20562	integral component of membrane	5	0.00105887	26
AT3G46230	response to heat, response to reactive oxygen species, unfolded protein binding, protein complex oligomerization, protein binding, protein self-association, cytoplasm, protein folding, response to salt stress, response to hydrogen peroxide	5	0.00105865	8
AT5G01740	molecular_function, cellular_component, biological_process	5	0.00105865	80
AT2G41280	extracellular region, seed dormancy process, molecular_function, vacuole, endoplasmic reticulum	5	0.00105798	9
AT5G49260	nucleus, molecular_function, biological_process	5	0.00105753	101
AT4G26730	methyltransferase activity, methylation, integral component of membrane	5	0.00105708	33
AT1G09157	plant-type vacuole membrane, endoplasmic reticulum membrane, endomembrane system organization, endoplasmic reticulum, integral component of membrane	5	0.00105686	77
AT5G41030	sequence-specific DNA binding, regulation of transcription, DNA-templated, DNA-binding transcription factor activity, regulation of circadian rhythm, nucleus	5	0.00105686	100
AT2G22510	mitochondrion, molecular_function	5	0.00105664	17
AT3G60270	anchored component of plasma membrane, extracellular region, copper ion binding, anchored component of membrane, electron transfer activity	5	0.00105641	28
AT1G68360	gibberellic acid mediated signaling pathway, metal ion binding, sequence-specific DNA binding, multicellular organism development, cytokinin-activated signaling pathway, protein binding, regulation of transcription, DNA-templated, DNA-binding transcription factor activity, trichome morphogenesis, nucleus, glucosinolate metabolic process, transcription regulatory region DNA binding, trichome differentiation	5	0.00105619	12
AT3G27900	molecular_function, mitochondrion, biological_process	5	0.00105619	82
AT5G53670	integral component of membrane, molecular_function, biological_process	5	0.00105619	31
AT1G53885	molecular_function, mitochondrion, biological_process	5	0.00105597	4
AT1G76955	extracellular region, biological_process, membrane, molecular_function	5	0.00105597	94
AT1G17860	extracellular region, cell wall, endopeptidase inhibitor activity, response to insect, apoplast, endoplasmic reticulum	5	0.00105552	19
AT1G28160	intracellular, regulation of transcription, DNA-templated, ethylene-activated signaling pathway, DNA-binding transcription factor activity, nucleus, DNA binding	5	0.00105552	97
AT5G48945	extracellular region, killing of cells of other organism, defense response to fungus	5	0.00105485	52
AT4G15075	nucleus, biological_process, molecular_function	5	0.00105441	76
AT3G57500	nucleus, molecular_function, biological_process, integral component of membrane	5	0.00105419	9
AT1G07485	cellular_component, biological_process, molecular_function	5	0.00105352	9
AT1G08035	nucleus, cell cycle, mitochondrion, protein kinase inhibitor activity	5	0.0010533	33
AT4G40090	anchored component of membrane, plasma membrane, multicellular organism development	5	0.0010533	10
AT2G28400	biological_process, molecular_function	5	0.00105307	89
AT2G41230	endoplasmic reticulum, cellular response to abscisic acid stimulus, regulation of ethylene-activated signaling pathway, post-embryonic animal organ development, mitochondrion, cellular response to brassinosteroid stimulus, cellular response to ethylene stimulus, regulation of cell division, nucleus, regulation of cell growth, regulation of response to water deprivation, integral component of membrane	5	0.00105307	8
AT3G01516	nucleus, biological_process, molecular_function, integral component of membrane	5	0.00105263	30
AT2G32275	nucleus, plasma membrane, molecular_function, biological_process	5	0.00105219	15
AT5G14330	integral component of membrane, biological_process, molecular_function	5	0.00105175	93
AT1G80180	plasma membrane, stomatal complex patterning	5	0.00105086	62
AT3G46940	magnesium ion binding, DNA repair, cytosol, dUTP diphosphatase activity, dUTP catabolic process, identical protein binding, 2'-deoxyribonucleotide metabolic process, dUTP metabolic process, dUMP biosynthetic process	5	0.00105086	31
AT1G10588	extracellular region	5	0.00105064	13
AT2G36610	sequence-specific DNA binding, regulation of transcription, DNA-templated, DNA-binding transcription factor activity, nucleus, DNA binding	5	0.0010502	89
AT3G23380	nucleus, apical plasma membrane, pollen tube growth, protein binding	5	0.0010502	11
AT4G35200	chloroplast, biological_process, molecular_function	5	0.0010502	24
AT1G73120	response to oxidative stress, molecular_function	5	0.00104954	39
AT4G28397	biological_process, mitochondrion, molecular_function	5	0.00104932	33
AT1G80220	mitochondrion, biological_process	5	0.00104888	71
AT2G29125	nucleus, molecular_function, shoot system development	5	0.00104888	22
AT3G53470	mitochondrion, chloroplast, molecular_function, chloroplast thylakoid membrane, biological_process	5	0.00104888	16
AT5G38610	negative regulation of catalytic activity, extracellular region, pectinesterase inhibitor activity, pectinesterase activity	5	0.00104866	93
AT2G22905	nucleus, cytoplasm, acetyl-CoA:L-glutamate N-acetyltransferase activity, arginine biosynthetic process	5	0.001048	45
AT1G27160	cytoplasm	5	0.00104778	56
AT5G59320	extracellular region, cell wall, response to abscisic acid, response to water deprivation, lipid transport, apoplast, lipid binding	5	0.00104734	15
AT1G68350	biological_process, mitochondrion, molecular_function	5	0.00104712	8
AT1G15100	protein ubiquitination, positive regulation of abscisic acid-activated signaling pathway, abscisic acid-activated signaling pathway, metal ion binding, zinc ion binding, protein binding, ubiquitin-protein transferase activity, cytoplasm, regulation of response to osmotic stress, nucleus, response to salt stress	5	0.00104668	8
AT3G50970	response to cold, response to abscisic acid, cytosol, response to water deprivation, membrane, cold acclimation, molecular_function, defense response to fungus, response to water	5	0.00104668	9
AT3G42786	molecular_function, cellular_component, biological_process	5	0.00104624	24
AT1G73550	lipid binding, lipid transport, integral component of membrane	5	0.00104603	45
AT1G12672	extracellular region	5	0.00104581	8
AT2G33780	nucleus, biological_process, molecular_function	5	0.00104559	34
AT5G24316	molecular_function, mitochondrion, biological_process	5	0.00104493	93
AT1G60987	extracellular region, signal transduction, killing of cells of other organism, molecular_function, defense response to fungus	5	0.0010445	20
AT3G60060	long-chain fatty-acyl-CoA metabolic process, fatty-acyl-CoA reductase (alcohol-forming) activity, suberin biosynthetic process, alcohol-forming fatty acyl-CoA reductase activity, oxidation-reduction process, lipid metabolic process	5	0.0010445	32
AT1G13590	multicellular organism development, growth factor activity, cell differentiation, chloroplast, cell population proliferation, extracellular matrix	5	0.00104362	4
AT4G02380	response to cold, response to abscisic acid, defense response, leaf senescence, response to oxidative stress, response to reactive oxygen species, response to absence of light, mitochondrion, response to water deprivation, response to light stimulus, cellular response to water deprivation, chloroplast, response to insect, molecular_function, embryo development, response to ethylene	5	0.00104319	88
AT2G24395	biological_process	5	0.00104275	40
AT1G76410	protein ubiquitination, metal ion binding, zinc ion binding, transferase activity, integral component of membrane	5	0.0010421	34
AT2G28405	extracellular region, killing of cells of other organism, defense response to fungus	5	0.0010421	26
AT1G24480	methyltransferase activity, extracellular region, methylation, integral component of membrane	5	0.00104188	93
AT1G46408	protein binding, protein dimerization activity, DNA-binding transcription factor activity, positive regulation of transcription by RNA polymerase II, proximal promoter sequence-specific DNA binding, nucleus, DNA binding	5	0.00104167	29
AT3G05741	enzyme inhibitor activity, negative regulation of catalytic activity, chloroplast, pectinesterase inhibitor activity	5	0.00104123	25
AT4G23610	integral component of membrane, molecular_function, biological_process	5	0.0010408	89
AT4G03600	integral component of membrane, molecular_function, biological_process	5	0.00104037	9
AT1G32880	intracellular protein transport, nuclear localization sequence binding, cytosol, nuclear pore, protein transport, nucleoplasm, protein transporter activity, cytoplasm, NLS-bearing protein import into nucleus	5	0.00104015	82
AT5G55170	protein sumoylation, ubiquitin-like protein ligase binding, cytoplasm, protein tag, nucleus	5	0.00104015	15
AT2G39520	biological_process, mitochondrion, molecular_function	5	0.00103993	11
AT1G13670	nucleus, auxin-activated signaling pathway, molecular_function	5	0.0010395	9
AT3G59460	biological_process, mitochondrion, molecular_function	5	0.0010395	21
AT5G62360	plasma membrane, negative regulation of catalytic activity, cytoplasm, enzyme inhibitor activity, plant-type cell wall modification, pectinesterase inhibitor activity	5	0.00103885	5
AT2G34340	nucleus, response to gibberellin, molecular_function	5	0.00103821	3
AT1G30060	nucleus, biological_process, molecular_function	5	0.00103756	16
AT5G27440	integral component of membrane, molecular_function, mitochondrion, biological_process	5	0.00103734	11
AT1G01840	molecular_function, chloroplast, biological_process	5	0.00103713	6
AT3G23605	molecular_function, biological_process	5	0.00103713	51
AT4G14805	anchored component of membrane, biological_process, molecular_function	5	0.00103627	17
AT2G17450	protein ubiquitination, metal ion binding, zinc ion binding, transferase activity, nucleus, integral component of membrane	5	0.00103605	71
AT3G17152	extracellular region, negative regulation of catalytic activity, enzyme inhibitor activity	5	0.00103584	56
AT3G60690	response to auxin, mitochondrion	5	0.00103563	29
AT5G49700	nucleus, AT DNA binding, DNA-binding transcription factor activity	5	0.0010352	97
AT1G28270	extracellular region, calcium-mediated signaling, regulation of pollen tube growth, plasmodesma, protein binding, cell-cell signaling, apoplast	5	0.00103477	62
AT1G04800	molecular_function	5	0.00103434	10
AT2G42870	brassinosteroid mediated signaling pathway, transcription coregulator activity, protein homodimerization activity, negative regulation of transcription, DNA-templated, chloroplast, nucleus, regulation of growth, developmental process, shade avoidance	5	0.00103434	58
AT1G30190	nucleus, molecular_function, biological_process, integral component of membrane	5	0.00103391	5
AT1G01250	regulation of transcription, DNA-templated, ethylene-activated signaling pathway, DNA-binding transcription factor activity, nucleus, DNA binding	5	0.00103327	21
AT1G65330	sequence-specific DNA binding, multicellular organism development, embryo development ending in seed dormancy, protein dimerization activity, DNA-binding transcription factor activity, positive regulation of transcription by RNA polymerase II, proximal promoter sequence-specific DNA binding, transcription factor binding, nucleus, DNA binding, transcription regulatory region DNA binding, pollen tube	5	0.00103327	51
AT4G34550	cellular_component, regulation of photomorphogenesis, molecular_function	5	0.00103327	61
AT5G07572	molecular_function, cellular_component, biological_process	5	0.00103306	8
AT1G16850	extracellular region, molecular_function, endoplasmic reticulum, response to salt stress, integral component of membrane	5	0.0010322	57
AT2G27229	molecular_function, mitochondrion, biological_process	5	0.0010322	9
AT3G10190	plasma membrane, calcium ion binding, defense response to fungus, protein binding	5	0.00103199	46
AT2G01150	protein ubiquitination, positive regulation of abscisic acid-activated signaling pathway, metal ion binding, abscisic acid-activated signaling pathway, zinc ion binding, mitochondrion, protein binding, ubiquitin-protein transferase activity, response to karrikin, ubiquitin protein ligase activity, regulation of response to osmotic stress, nucleus, cytoplasm	5	0.00103178	8
AT5G43000	chloroplast, biological_process, molecular_function	5	0.00103135	23
AT2G48075	cellular_component, biological_process, molecular_function	5	0.00103072	24
AT4G29654	cellular_component	5	0.00103029	51
AT4G11745	biological_process, cytoplasm, molecular_function	5	0.00103008	66
AT5G49280	integral component of membrane, anchored component of membrane, biological_process, molecular_function	5	0.00102987	24
AT3G14380	plasma membrane, integral component of membrane, 4 iron, 4 sulfur cluster binding, membrane, floral organ abscission	5	0.00102902	9
AT2G26940	sequence-specific DNA binding, zinc ion binding, regulation of transcription, DNA-templated, nucleus, DNA-binding transcription factor activity, nucleic acid binding	5	0.00102881	74
AT3G50640	nucleus, biological_process, molecular_function	5	0.00102881	4
AT4G17850	nucleus, metal ion binding, biological_process	5	0.00102881	11
AT1G67810	positive regulation of sulfur metabolic process, iron-sulfur cluster assembly, chloroplast, enzyme activator activity	5	0.00102859	97
AT4G08640	chaperonin-containing T-complex, cytoplasm	5	0.00102859	5
AT1G78480	triterpenoid biosynthetic process, beta-amyrin synthase activity, transferase activity, chloroplast, integral component of membrane	5	0.00102838	6
AT5G66440	nucleus, methylation, integral component of membrane, methyltransferase activity	5	0.00102838	20
AT1G66245	molecular_function, cellular_component, biological_process	5	0.00102817	52
AT1G22140	cytosol, cytoplasmic translation, polysomal ribosome, chloroplast, molecular_function	5	0.00102712	49
AT2G28420	lyase activity, carbohydrate metabolic process, lactoylglutathione lyase activity, cytoplasm	5	0.00102712	22
AT3G12420	nucleus, 3'-5' exonuclease activity, cytoplasm	5	0.00102712	13
AT5G42785	molecular_function, plasmodesma, biological_process, mitochondrion	5	0.00102648	56
AT1G75590	response to auxin, molecular_function, mitochondrion	5	0.00102627	70
AT1G09815	delta DNA polymerase complex, DNA-dependent DNA replication, DNA replication, nucleus, DNA-directed DNA polymerase activity	5	0.00102606	5
AT4G36110	response to auxin, molecular_function	5	0.00102543	81
AT2G25700	protein ubiquitination, ubiquitin-dependent protein catabolic process, protein binding, ubiquitin-protein transferase activity, cytoplasm, nucleus	5	0.0010248	19
AT1G12080	molecular_function, cellular_component, biological_process	5	0.00102396	7
AT1G23465	plasma membrane, protein processing involved in protein targeting to mitochondrion, serine-type peptidase activity, mitochondrial inner membrane peptidase complex, proteolysis, membrane	5	0.00102396	35
AT1G14960	nucleus, defense response, molecular_function	5	0.00102375	8
AT3G04190	extracellular region, cell wall, nutrient reservoir activity, manganese ion binding, apoplast	5	0.00102354	10
AT1G76910	biological_process, mitochondrion, molecular_function	5	0.00102333	5
AT4G00030	structural molecule activity, chloroplast thylakoid, biological_process, mitochondrion	5	0.00102333	66
AT3G56380	cytokinin-activated signaling pathway, regulation of transcription, DNA-templated, phosphorelay response regulator activity, cytoplasm, phosphorelay signal transduction system, nucleus	5	0.00102291	4
AT1G52140	cellular_component, biological_process, molecular_function	5	0.00102249	100
AT3G20600	anchored component of plasma membrane, plasma membrane, positive regulation of cell death, defense response, defense response to fungus, incompatible interaction, defense response to bacterium, protein binding, plasmodesma, defense response to bacterium, incompatible interaction, plant-type hypersensitive response, defense response, incompatible interaction, membrane	5	0.00102249	26
AT2G40004	extracellular region	5	0.00102229	101
AT3G11650	anchored component of plasma membrane, plasmodesma, chloroplast, defense response to virus, integral component of membrane	5	0.00102229	2
AT2G23690	cellular_component, molecular_function	5	0.00102187	98
AT3G43180	ubiquitin ligase complex, protein polyubiquitination, ubiquitin-dependent protein catabolic process, metal ion binding, zinc ion binding, ubiquitin conjugating enzyme binding, cytoplasm, ubiquitin protein ligase activity, positive regulation of proteasomal ubiquitin-dependent protein catabolic process	5	0.00102166	59
AT4G24660	protein homodimerization activity, metal ion binding, embryo development ending in seed dormancy, protein binding, DNA-binding transcription factor activity, nucleus, DNA binding	5	0.00102166	62
AT5G07330	molecular_function, biological_process, integral component of membrane	5	0.00102166	6
AT5G42330	molecular_function, mitochondrion, biological_process	5	0.00102145	35
AT1G19500	extracellular region, molecular_function, biological_process	5	0.00102082	45
AT2G26320	negative regulation of flower development, sequence-specific DNA binding, multicellular organism development, regulation of transcription, DNA-templated, protein dimerization activity, positive regulation of transcription by RNA polymerase II, DNA-binding transcription factor activity, proximal promoter sequence-specific DNA binding, transcription factor binding, nucleus, DNA binding, transcription regulatory region DNA binding, vernalization response	5	0.00102082	97
AT5G48543	extracellular region, killing of cells of other organism, defense response to fungus	5	0.00102041	88
AT2G05600	molecular_function, cellular_component, biological_process	5	0.0010202	35
AT5G54980	nucleus, plasma membrane, 4 iron, 4 sulfur cluster binding, integral component of membrane	5	0.00101999	92
AT5G16490	plasma membrane, cellulose microfibril organization, multicellular organism development, pollen tube growth, apical plasma membrane, protein binding, regulation of actin filament polymerization, chloroplast, establishment of vesicle localization, regulation of growth, regulation of exocytosis	5	0.00101874	60
AT2G25820	regulation of transcription, DNA-templated, ethylene-activated signaling pathway, DNA-binding transcription factor activity, nucleus, DNA binding	5	0.00101833	5
AT4G18450	intracellular, regulation of transcription, DNA-templated, ethylene-activated signaling pathway, DNA-binding transcription factor activity, response to chitin, nucleus, DNA binding	5	0.00101812	9
AT5G50480	protein heterodimerization activity, protein binding, regulation of transcription, DNA-templated, DNA-binding transcription factor activity, nucleus, DNA binding	5	0.00101771	83
AT1G12340	integral component of membrane, vesicle-mediated transport, membrane, molecular_function	5	0.0010175	83
AT1G64870	cellular_component, biological_process, molecular_function	5	0.0010175	103
AT2G26520	nucleus, biological_process, molecular_function, integral component of membrane	5	0.00101729	21
AT1G08160	molecular_function, biological_process, integral component of membrane	5	0.00101709	13
AT3G17210	plasma membrane, cytosol, metal ion binding, defense response to bacterium, chloroplast, pollen tube adhesion, defense response to fungus	5	0.00101709	34
AT5G11220	biological_process, molecular_function	5	0.00101605	23
AT3G19595	dephosphorylation of RNA polymerase II C-terminal domain, nucleus, RNA polymerase II CTD heptapeptide repeat phosphatase activity	5	0.00101564	101
AT5G64900	mitochondrion, protein binding, innate immune response, response to jasmonic acid, response to wounding, response to ethylene	5	0.00101564	58
AT1G16910	DNA binding, multicellular organism development, mitochondrion, response to light stimulus, nucleus, mRNA transcription	5	0.00101543	23
AT1G11125	nucleus, molecular_function, biological_process	5	0.00101461	69
AT4G01380	anchored component of plasma membrane, electron transfer activity, copper ion binding	5	0.00101461	87
AT1G27820	P-body, exonucleolytic nuclear-transcribed mRNA catabolic process involved in deadenylation-dependent decay, RNA modification, metal ion binding, poly(A)-specific ribonuclease activity, mitochondrion, negative regulation of translation, RNA binding, ribonuclease activity, CCR4-NOT core complex, nucleus	5	0.00101379	22
AT4G24080	aldehyde-lyase activity, cytokinin-activated signaling pathway, cytoplasm	5	0.00101379	102
AT2G21970	chlorophyll binding, photosystem II, photosynthesis, light harvesting, cellular response to high light intensity, chloroplast, cellular response to UV-A, response to wounding, chloroplast thylakoid membrane, integral component of membrane	5	0.00101358	28
AT2G24840	sequence-specific DNA binding, multicellular organism development, embryo sac central cell differentiation, protein dimerization activity, protein binding, RNA polymerase II regulatory region sequence-specific DNA binding, DNA-binding transcription factor activity, positive regulation of transcription by RNA polymerase II, transcription factor binding, polar nucleus, nucleus, DNA binding, transcription regulatory region DNA binding	5	0.00101358	61
AT3G61200	acyl-CoA hydrolase activity, hydrolase activity, acting on ester bonds, peroxisome, nucleus, biological_process	5	0.00101317	39
AT2G01920	clathrin coat assembly, 1-phosphatidylinositol binding, Golgi apparatus, clathrin-coated pit, mitochondrion, clathrin-coated vesicle, endocytosis, clathrin binding	5	0.00101256	5
AT4G14723	extracellular region, guard cell differentiation, molecular_function, stomatal complex development	5	0.00101215	12
AT2G31720	nucleus, DNA binding	5	0.00101194	7
AT1G07090	DNA binding, multicellular organism development, response to light stimulus, nucleus, mRNA transcription	5	0.00101174	18
AT1G75050	extracellular region, response to other organism, molecular_function	5	0.00101092	11
AT2G40380	endosome, plasma membrane, vesicle-mediated transport, trans-Golgi network, Golgi apparatus, endosome membrane, protein binding, endoplasmic reticulum, integral component of membrane	5	0.00101071	101
AT2G38600	dephosphorylation, acid phosphatase activity	5	0.0010101	91
AT5G51580	cellular_component, biological_process, molecular_function	5	0.0010099	19
AT5G64890	cytoplasm, molecular_function, defense response, incompatible interaction	5	0.00100949	59
AT2G30766	positive regulation of iron ion transport, cytoplasm, molecular_function, nucleus, response to iron ion starvation	5	0.00100929	4
AT1G76600	nucleus, nucleolus, molecular_function	5	0.00100867	4
AT3G18870	plastid nucleoid, regulation of transcription, DNA-templated, cellular response to salt stress, chloroplast, chloroplast organization, double-stranded DNA binding, developmental process	5	0.00100847	14
AT5G25190	intracellular, regulation of transcription, DNA-templated, ethylene-activated signaling pathway, DNA-binding transcription factor activity, nucleus, DNA binding	5	0.00100847	13
AT2G28570	molecular_function, biological_process	5	0.00100827	28
AT2G23090	molecular_function, biological_process	5	0.00100806	65
AT2G47050	negative regulation of catalytic activity, chloroplast, pectinesterase inhibitor activity, pectinesterase activity	5	0.00100786	19
AT5G47220	induced systemic resistance, jasmonic acid mediated signaling pathway, cell division, intracellular, response to chitin, vasculature development, regulation of transcription, DNA-templated, ethylene-activated signaling pathway, DNA-binding transcription factor activity, positive regulation of transcription, DNA-templated, nucleus, DNA binding	5	0.00100786	7
AT4G15910	response to cold, response to abscisic acid, mitochondrion, response to water deprivation, cold acclimation, chloroplast, embryo development, molecular_function	5	0.00100766	21
AT4G28395	pollen sperm cell differentiation, extracellular region, lipid transporter activity, endoplasmic reticulum lumen	5	0.00100766	34
ATCG00540	heme binding, iron ion binding, electron transporter, transferring electrons within cytochrome b6/f complex of photosystem II activity, membrane, cytochrome b6f complex, photosynthetic electron transport chain, chloroplast, integral component of thylakoid membrane, thylakoid, chloroplast thylakoid membrane, chloroplast thylakoid	5	0.00100766	4
AT5G57640	nucleus, molecular_function	5	0.00100644	67
AT5G64140	structural constituent of ribosome, cytosolic small ribosomal subunit, maturation of SSU-rRNA, ribosome, cytoplasm, cytosolic ribosome, ribosomal small subunit assembly, mRNA binding, translation, ribosome biogenesis	5	0.00100644	12
AT1G48405	actin filament binding, cytoplasm, mitochondrion	5	0.00100624	91
AT4G01790	nucleus, ribonuclease P activity, ribosome	5	0.00100604	11
AT1G48150	sequence-specific DNA binding, multicellular organism development, regulation of transcription, DNA-templated, protein dimerization activity, positive regulation of transcription by RNA polymerase II, DNA-binding transcription factor activity, proximal promoter sequence-specific DNA binding, transcription factor binding, nucleus, DNA binding, transcription regulatory region DNA binding	5	0.00100583	13
AT2G34520	mitochondrial small ribosomal subunit, structural constituent of ribosome, ribosome, mitochondrion, chloroplast, translation	5	0.00100523	22
AT3G13650	defense response, lignan biosynthetic process, extracellular region, apoplast	5	0.00100402	4
AT3G18690	nucleus, defense response, defense response signaling pathway, resistance gene-dependent, protein binding	5	0.00100402	19
AT3G20700	nucleus, biological_process, molecular_function	5	0.00100402	31
AT1G59865	molecular_function, mitochondrion, biological_process	5	0.00100321	72
AT3G28230	nucleus, molecular_function	5	0.00100321	45
AT5G03350	cell wall, plasma membrane, extracellular region, phosphorylation, systemic acquired resistance, cellular response to salicylic acid stimulus, chloroplast, apoplast, kinase activity, carbohydrate binding	5	0.00100321	73
AT2G39530	plasma membrane, chloroplast, 4 iron, 4 sulfur cluster binding, membrane, integral component of membrane	5	0.00100301	4
AT3G04200	extracellular region, cell wall, nutrient reservoir activity, manganese ion binding, apoplast	5	0.00100301	10
AT4G34870	plasma membrane, vacuolar membrane, cytosol, signal transduction, protein refolding, Golgi apparatus, unfolded protein binding, peptidyl-prolyl cis-trans isomerase activity, chloroplast, cytoplasm, apoplast, protein folding, cyclosporin A binding, protein peptidyl-prolyl isomerization	5	0.00100281	6
AT2G33850	extracellular region, molecular_function, biological_process	5	0.00100261	14
AT4G33865	structural constituent of ribosome, cytosolic small ribosomal subunit, translation, ribosome	5	0.00100261	47
AT1G49120	regulation of transcription, DNA-templated, ethylene-activated signaling pathway, DNA-binding transcription factor activity, nucleus, DNA binding	5	0.0010022	62
AT2G23930	U12-type spliceosomal complex, U1 snRNP, U2-type prespliceosome, U2 snRNP, cytosol, SMN-Sm protein complex, U4 snRNP, catalytic step 2 spliceosome, spliceosomal snRNP assembly, RNA binding, small nucleolar ribonucleoprotein complex, P granule, nucleus, U5 snRNP, mRNA binding, mRNA splicing, via spliceosome	5	0.0010022	55
AT2G27260	plasmodesma, integral component of membrane, molecular_function, nucleus, biological_process	5	0.0010022	9
AT4G19038	extracellular region, killing of cells of other organism, defense response to fungus	5	0.0010022	93
AT5G52020	sequence-specific DNA binding, regulation of transcription, DNA-templated, ethylene-activated signaling pathway, DNA-binding transcription factor activity, positive regulation of transcription, DNA-templated, nucleus, glucosinolate metabolic process, DNA binding, transcription regulatory region DNA binding, defense response to fungus	5	0.001002	5
AT2G40200	protein dimerization activity, regulation of transcription, DNA-templated, DNA-binding transcription factor activity, nucleus, DNA binding	5	0.0010016	12
AT3G33494	biological_process, mitochondrion, molecular_function	5	0.0010004	41
AT1G71970	nucleus, molecular_function, biological_process	5	0.0010002	22
AT1G78815	multicellular organism development, mRNA transcription, response to light stimulus, nucleus, DNA binding	5	0.0009996	8
AT3G07430	embryo development ending in seed dormancy, chloroplast envelope, thylakoid membrane, chloroplast, molecular_function, chloroplast thylakoid membrane, nucleoid organization, integral component of membrane, chloroplast fission	5	0.000999001	68
AT2G19740	structural constituent of ribosome, plasma membrane, ribosome, cytoplasmic translation, chloroplast, cytoplasm, cytosolic ribosome, cytosolic large ribosomal subunit, translation, ribosome biogenesis	5	0.000998801	15
AT4G25890	structural constituent of ribosome, plasma membrane, ribosome, translational elongation, cytosolic ribosome, nucleus	5	0.000997805	22
AT1G50680	regulation of transcription, DNA-templated, ethylene-activated signaling pathway, DNA-binding transcription factor activity, nucleus, DNA binding	5	0.000997407	36
AT3G46760	plasma membrane, defense response, phosphorylation, transmembrane receptor protein serine/threonine kinase activity, defense response to bacterium, ATP binding, mitochondrion, kinase activity, protein phosphorylation, defense response to oomycetes	5	0.000997407	49
AT5G25810	regulation of transcription, DNA-templated, DNA-binding transcription factor activity, nucleus, DNA binding, multidimensional cell growth	5	0.00099681	28
AT3G57700	plasma membrane, phosphorylation, protein serine/threonine kinase activity, ATP binding, cell surface receptor signaling pathway, kinase activity, protein phosphorylation	5	0.000995619	70
AT4G36900	regulation of transcription, DNA-templated, ethylene-activated signaling pathway, DNA-binding transcription factor activity, nucleus, DNA binding	5	0.000995421	6
AT1G56085	cellular_component	5	0.000994827	103
AT2G27775	biological_process, mitochondrion, molecular_function	5	0.000994827	4
AT1G08500	anchored component of plasma membrane, extracellular region, copper ion binding, anchored component of membrane, electron transfer activity	5	0.000994233	7
AT1G53360	molecular_function, mitochondrion, biological_process	5	0.000993838	98
AT3G02885	extracellular region, cell wall, gibberellic acid mediated signaling pathway, response to heat, plasmodesma, response to salicylic acid, response to gibberellin, heat acclimation	5	0.000993246	20
AT3G20160	farnesyltranstransferase activity, dimethylallyltranstransferase activity, metal ion binding, geranylgeranyl diphosphate biosynthetic process, carotenoid biosynthetic process, geranyltranstransferase activity, mitochondrion, isoprenoid biosynthetic process, transferase activity, chloroplast, geranyl diphosphate biosynthetic process, farnesyl diphosphate biosynthetic process	5	0.000993246	11
AT4G29760	response to heat, cellular_component, response to cold, molecular_function	5	0.000993246	60
AT1G78170	nucleus, ligase activity, biological_process	5	0.000993049	5
AT3G54550	nucleus, DNA-directed 5'-3' RNA polymerase activity, biological_process	5	0.000992851	5
AT5G56550	response to oxidative stress, response to cadmium ion, molecular_function, nucleus, nuclear speck	5	0.000992654	12
AT5G39860	brassinosteroid mediated signaling pathway, gibberellic acid mediated signaling pathway, DNA binding, photomorphogenesis, protein dimerization activity, regulation of transcription, DNA-templated, protein binding, unidimensional cell growth, DNA-binding transcription factor activity, nucleus, response to brassinosteroid, regulation of growth, regulation of timing of transition from vegetative to reproductive phase	5	0.000992457	11
AT5G19250	anchored component of plasma membrane, extracellular region, anchored component of membrane, molecular_function, biological_process	5	0.00099226	4
AT1G53070	extracellular region, cell wall, plant-type cell wall, cytosol, response to karrikin, apoplast, carbohydrate binding	5	0.000992063	39
AT4G29640	cytidine deaminase activity, cytosol, zinc ion binding, chloroplast, cytidine deamination	5	0.000992063	80
AT4G31560	cytochrome b6f complex assembly, thylakoid membrane, chloroplast, molecular_function	5	0.000992063	73
AT5G01300	phosphatidylethanolamine binding, cytoplasm, biological_process	5	0.00099167	10
AT3G05880	response to cold, response to abscisic acid, hyperosmotic salinity response, molecular_function, integral component of membrane	5	0.000991473	22
AT3G04170	cell wall, extracellular region, nutrient reservoir activity, manganese ion binding, apoplast	5	0.000991277	56
AT4G36830	fatty acid elongation, polyunsaturated fatty acid, sphingolipid biosynthetic process, cellular response to abscisic acid stimulus, fatty acid elongase activity, mitochondrion, fatty acid elongation, saturated fatty acid, fatty acid elongation, monounsaturated fatty acid, fatty acid elongation, chloroplast, integral component of membrane, integral component of endoplasmic reticulum membrane, very long-chain fatty acid biosynthetic process	5	0.000991277	56
AT3G10595	regulation of transcription, DNA-templated, response to salicylic acid, DNA-binding transcription factor activity, response to gibberellin, nucleus, DNA binding	5	0.000990884	16
AT5G09540	protein folding, cytoplasm	5	0.000990491	6
AT3G56880	nucleus, response to salt stress, response to water deprivation, calmodulin binding	5	0.000990099	22
AT2G06200	protein binding, regulation of transcription, DNA-templated, ATP binding, transcription, DNA-templated, nucleus, leaf development	5	0.000989707	24
AT3G06740	sequence-specific DNA binding, zinc ion binding, regulation of transcription, DNA-templated, DNA-binding transcription factor activity, nucleus	5	0.000989511	8
AT5G56075	nucleus, rRNA (uridine-N3-)-methyltransferase activity, cytoplasm, rRNA base methylation	5	0.000989511	28
AT1G19620	nucleus, molecular_function, biological_process	5	0.00098912	25
AT5G11230	endosome, plasma membrane, carbohydrate transport, transmembrane transporter activity, trans-Golgi network, Golgi apparatus, antiporter activity, organic anion transmembrane transporter activity, integral component of membrane	5	0.00098912	21
AT1G23530	nucleus, molecular_function, biological_process, integral component of membrane	5	0.000988924	13
AT2G38480	plasma membrane, 4 iron, 4 sulfur cluster binding, nucleus, membrane, integral component of membrane	5	0.000988924	16
AT1G32470	glycine decarboxylation via glycine cleavage system, glycine dehydrogenase (decarboxylating) activity, glycine cleavage complex, mitochondrion, chloroplast, glycine catabolic process	5	0.000988728	95
AT1G11510	sequence-specific DNA binding, protein binding, regulation of transcription, DNA-templated, nucleus, DNA binding	5	0.000988533	27
AT1G31760	mitochondrial DNA repair, mitochondrial double-strand break repair via homologous recombination, mitochondrial chromosome, molecular_function, nucleus	5	0.000988533	17
ATCG00270	photosynthesis, light harvesting in photosystem II, electron transporter, transferring electrons within the cyclic electron transport pathway of photosynthesis activity, plastoglobule, mitochondrion, protein-chromophore linkage, photosystem II, photosynthetic electron transport in photosystem II, membrane, thylakoid, protein binding, electron transporter, transferring electrons within the noncyclic electron transport pathway of photosynthesis activity, chloroplast, plasma membrane-derived thylakoid photosystem II, chloroplast thylakoid membrane, chloroplast thylakoid, integral component of membrane	5	0.000987947	13
AT3G08700	protein ubiquitination, ATP binding, ubiquitin-protein transferase activity, ubiquitin conjugating enzyme activity, nucleus	5	0.000987557	28
AT5G28410	biological_process, molecular_function	5	0.000987167	19
AT3G11740	molecular_function	5	0.000986777	4
AT5G08330	negative regulation of DNA-binding transcription factor activity, sequence-specific DNA binding, protein binding, regulation of transcription, DNA-templated, DNA-binding transcription factor activity, regulation of circadian rhythm, nucleus, positive regulation of circadian rhythm, rhythmic process	5	0.000986388	22
AT1G27270	regulation of transcription, DNA-templated, transcription corepressor activity, histone deacetylation, nucleus, histone deacetylase activity, negative regulation of transcription by RNA polymerase II, chromatin	5	0.000985804	45
AT1G48530	proteasome complex, molecular_function, ubiquitin-dependent protein catabolic process	5	0.00098561	55
AT3G57740	nucleus, phosphorylation, kinase activity	5	0.00098561	86
AT1G17620	plasma membrane, biological_process, plasmodesma, molecular_function, nucleus, integral component of membrane	5	0.000985222	8
AT3G27520	nucleus, molecular_function, biological_process	5	0.000984834	16
AT2G36090	biological_process	5	0.00098464	22
AT1G56680	extracellular region, chitinase activity, chloroplast	5	0.000984446	97
AT3G15050	biological_process, calmodulin binding	5	0.000984058	9
AT5G22555	chloroplast, biological_process, molecular_function	5	0.000984058	98
AT2G41610	plant-type cell wall organization or biogenesis, mitochondrion, molecular_function, endoplasmic reticulum, integral component of membrane	5	0.000983865	100
AT4G19580	protein folding, cytoplasm	5	0.000983284	81
AT5G02750	protein ubiquitination, amyloplast, metal ion binding, zinc ion binding, ubiquitin-protein transferase activity, cytoplasm, ubiquitin protein ligase activity, gravitropism	5	0.000983284	10
AT1G67740	photoinhibition, photosynthesis, photosystem II, chloroplast photosystem II, chloroplast stromal thylakoid, manganese ion binding, chloroplast, chloroplast thylakoid membrane, integral component of membrane, cell redox homeostasis	5	0.000983091	8
AT2G23130	anchored component of membrane, response to cyclopentenone, plasma membrane, molecular_function	5	0.000983091	99
AT3G48970	metal ion transport, copper ion transport, metal ion binding, Golgi apparatus, copper ion binding	5	0.000982898	25
AT5G13090	nucleus, molecular_function, biological_process	5	0.000982898	60
AT4G23090	nucleus, molecular_function, integral component of membrane	5	0.000981932	6
AT1G19510	nucleus, DNA binding, DNA-binding transcription factor activity, regulation of transcription, DNA-templated	5	0.00098174	27
AT5G60340	oxidoreductase activity, nucleotide phosphorylation, multicellular organism development, protein binding, ATP binding, adenylate kinase activity, unidimensional cell growth, developmental vegetative growth, cytoplasm, nucleus, regulation of growth	5	0.00098174	63
AT3G11160	molecular_function, chloroplast, biological_process, integral component of membrane	5	0.000981162	26
AT3G62400	mitochondrion, mitochondrial respirasome, molecular_function, integral component of membrane, biological_process	5	0.000981162	33
AT1G62520	nucleus, biological_process	5	0.000980969	8
AT4G09550	gamma-tubulin small complex, mitotic spindle pole body, nuclear outer membrane, mitotic spindle organization, microtubule nucleation by interphase microtubule organizing center, histone binding, interphase microtubule organizing center, microtubule cytoskeleton organization, phragmoplast, mitotic spindle assembly, mitochondrion, microtubule nucleation by spindle pole body, centromere complex assembly, gamma-tubulin ring complex, mitotic spindle, microtubule nucleation by microtubule organizing center, nuclear envelope, CENP-A containing nucleosome assembly, gamma-tubulin complex localization, centrosome, preprophase band, kinetochore, protein binding, gamma-tubulin binding, kinetochore microtubule, equatorial microtubule organizing center, gamma-tubulin complex	5	0.000980969	23
AT2G47380	mitochondrial respirasome, cytochrome-c oxidase activity, mitochondrion, integral component of membrane	5	0.000980777	67
AT3G50330	transmitting tissue development, carpel formation, ovary septum development, gynoecium development, protein dimerization activity, regulation of transcription, DNA-templated, DNA-binding transcription factor activity, nucleus, DNA binding	5	0.000980584	11
AT3G04880	response to cold, carbohydrate metabolic process, cytosol, DNA repair, photoreactive repair, cytoplasm, nucleus, isomerase activity, response to UV	5	0.000979624	13
AT1G55230	integral component of membrane, chloroplast, biological_process	5	0.000979432	13
AT3G04530	protein serine/threonine kinase activity, peptidyl-serine phosphorylation, abscisic acid-activated signaling pathway, intracellular signal transduction, ATP binding, cellular response to phosphate starvation, calmodulin-dependent protein kinase activity, calcium-dependent protein serine/threonine kinase activity, cytoplasm, protein autophosphorylation, nucleus, kinase activity, protein phosphorylation, calmodulin binding	5	0.000978665	102
AT4G39760	molecular_function, chloroplast, biological_process	5	0.000978665	46
AT5G48050	molecular_function, retrotransposon nucleocapsid, biological_process	5	0.000978665	67
AT1G70390	nucleus, biological_process, molecular_function	5	0.000978282	13
AT1G46984	biological_process, mitochondrion, molecular_function	5	0.000978091	11
AT5G62770	nucleus, phosphorylation, kinase activity	5	0.000978091	98
AT5G61340	mitochondrion, chloroplast, molecular_function, integral component of membrane, biological_process	5	0.000977899	89
AT3G06035	plasma membrane, anchored component of membrane, biological_process, molecular_function	5	0.000977135	7
AT5G16920	molecular_function	5	0.000977135	7
AT2G27930	mitochondrion, biological_process	5	0.000976753	21
AT4G34560	chloroplast, molecular_function, biological_process, integral component of membrane	5	0.000976753	6
AT1G74890	response to cytokinin, cytokinin-activated signaling pathway, regulation of transcription, DNA-templated, protein binding, phosphorelay response regulator activity, chloroplast, cytoplasm, phosphorelay signal transduction system, nucleus	5	0.000976562	29
AT5G67060	regulation of gene expression, transmitting tissue development, carpel formation, regulation of auxin polar transport, sequence-specific DNA binding, gynoecium development, regulation of transcription, DNA-templated, protein dimerization activity, DNA-binding transcription factor activity, positive regulation of transcription, DNA-templated, nucleus, DNA binding	5	0.000976181	19
AT1G65760	extracellular region, molecular_function, biological_process	5	0.0009758	50
AT3G16590	biological_process, molecular_function	5	0.0009758	50
AT3G23360	protein serine/threonine phosphatase activity, magnesium-dependent protein serine/threonine phosphatase activity, mitochondrion, protein dephosphorylation	5	0.0009758	14
AT4G21350	nucleus, ubiquitin-protein transferase activity, protein ubiquitination, cytoplasm	5	0.0009758	10
AT5G06270	nucleus, negative regulation of transcription, DNA-templated, root hair cell development, protein binding	5	0.0009758	97
AT5G57290	structural constituent of ribosome, cytosol, ribosome, translational elongation, cytosolic ribosome, nucleus	5	0.0009758	38
AT3G25400	nucleus, metal ion binding, nucleoside-triphosphate diphosphatase activity, nucleoside triphosphate catabolic process	5	0.00097561	76
AT3G01070	extracellular region, anchored component of plasma membrane, copper ion binding, anchored component of membrane, electron transfer activity	5	0.000975229	7
AT1G52220	biological_process, thylakoid, chloroplast, molecular_function, chloroplast thylakoid membrane, integral component of membrane	5	0.000975039	89
AT1G15400	nucleus, plasma membrane, molecular_function, biological_process	5	0.000974849	85
AT3G63310	brassinosteroid mediated signaling pathway, multicellular organism development, unidimensional cell growth, negative regulation of cell death, glutamate binding, regulation of plant organ morphogenesis, defense response to fungus, integral component of membrane	5	0.000974849	89
AT2G03610	nucleus, molecular_function, biological_process	5	0.000974279	100
AT3G25750	nucleus, molecular_function, biological_process	5	0.000974089	56
AT3G47440	pollen sperm cell differentiation, extracellular region, water channel activity, mitochondrion, urea transmembrane transporter activity, urea transport, pollen tube, membrane, integral component of membrane	5	0.000974089	6
AT5G54940	translation initiation factor activity, translational initiation, RNA binding	5	0.000972952	47
AT2G19350	integral component of membrane, biological_process, molecular_function	5	0.000972573	92
AT1G07170	U12-type spliceosomal complex, U2 snRNP, molecular_function, nucleus, mRNA splicing, via spliceosome	5	0.000972384	11
AT5G19151	nucleus, biological_process, molecular_function	5	0.000972384	10
AT1G21500	phosphatidylinositol 3-kinase complex, class IA, chloroplast, chloroplast thylakoid	5	0.000972195	17
AT2G40970	response to cold, regulation of transcription, DNA-templated, DNA-binding transcription factor activity, nucleus, DNA binding	5	0.000971817	5
AT2G35635	protein ubiquitination, cellular protein modification process, ubiquitin-dependent protein catabolic process, intracellular, protein tag, cytoplasm, nucleus, ubiquitin protein ligase binding, modification-dependent protein catabolic process	5	0.000971628	69
AT1G15190	extracellular region, molecular_function	5	0.000971062	52
AT2G36830	hydrogen peroxide transmembrane transport, vacuolar membrane, gibberellic acid mediated signaling pathway, water channel activity, transmembrane transport, response to salt stress, plant-type vacuole membrane, chloroplast envelope, protein storage vacuole, central vacuole, cytoplasm, urea transmembrane transporter activity, vacuole, water transport, urea transport, membrane, integral component of membrane	5	0.000971062	8
AT2G30942	mitochondrion, molecular_function, endoplasmic reticulum, positive regulation of serine C-palmitoyltransferase activity, regulation of sphingolipid biosynthetic process	5	0.000970874	20
AT3G04280	cytokinin-activated signaling pathway, regulation of transcription, DNA-templated, phosphorelay response regulator activity, protein histidine phosphatase activity, chloroplast, phosphorelay signal transduction system, cytoplasm, nucleus	5	0.000970874	22
AT5G55340	transferase activity, transferring acyl groups, arachidoyl-CoA:1-dodecanol O-acyltransferase activity, integral component of membrane, wax ester synthase activity, lipid metabolic process, long-chain-alcohol O-fatty-acyltransferase activity	5	0.00097012	11
AT3G09500	structural constituent of ribosome, nucleolus, plasmodesma, ribosome biogenesis, ribosome, maturation of LSU-rRNA from tricistronic rRNA transcript (SSU-rRNA, 5.8S rRNA, LSU-rRNA), cytoplasm, mRNA binding, translation, cytosolic large ribosomal subunit	5	0.000969744	10
AT1G76870	nucleus, biological_process, molecular_function	5	0.000969556	95
AT4G17340	vacuolar membrane, transmembrane transport, water channel activity, membrane, plant-type vacuole membrane, central vacuole, chloroplast, vacuole, response to salt stress, integral component of membrane	5	0.000969556	11
AT5G50360	nucleus, biological_process, molecular_function	5	0.000969368	78
AT1G67050	phosphorylation, kinase activity	5	0.000968804	16
AT5G35603	molecular_function, mitochondrion, biological_process	5	0.000968804	56
AT1G62840	cellular_component, biological_process, molecular_function	5	0.000968617	39
AT3G50890	metal ion binding, protein binding, DNA-binding transcription factor activity, nucleus, DNA binding	5	0.000968617	10
AT2G32300	anchored component of plasma membrane, metal ion binding, copper ion binding, anchored component of membrane, electron transfer activity, integral component of membrane	5	0.000968429	13
AT3G17490	biological_process, mitochondrion, molecular_function	5	0.000967867	65
ATMG01120	oxidoreductase activity, plasma membrane, mitochondrial membrane, mitochondrion, mitochondrial inner membrane, photorespiration, cellular respiration, mitochondrial respiratory chain complex I, respirasome, respiratory chain complex I, NADH dehydrogenase activity, oxidation-reduction process, membrane, integral component of membrane	5	0.000967867	11
AT2G46410	positive regulation of trichoblast fate specification, stomatal complex formation, sequence-specific DNA binding, epidermal cell differentiation, regulation of transcription, DNA-templated, response to salicylic acid, protein binding, response to jasmonic acid, DNA-binding transcription factor activity, cell differentiation, nucleus, DNA binding, transcription regulatory region DNA binding	5	0.000967305	88
AT3G61890	response to osmotic stress, response to abscisic acid, sequence-specific DNA binding, response to virus, multicellular organism development, protein binding, regulation of transcription, DNA-templated, response to water deprivation, DNA-binding transcription factor activity, positive regulation of transcription, DNA-templated, nucleus, response to salt stress	5	0.000966931	33
AT3G52320	molecular_function	5	0.000966744	49
AT1G01180	NA	5	0.000966184	34
AT2G39795	mitochondrial ribosome binding, mitochondrial matrix, translation activator activity, positive regulation of mitochondrial translation, mitochondrion, mRNA binding	5	0.000966184	47
AT1G30800	plasma membrane, anchored component of membrane, molecular_function, plant-type secondary cell wall biogenesis	5	0.000965997	54
AT3G23880	nucleus, molecular_function, biological_process	5	0.000965997	58
AT4G23720	plasma membrane, molecular_function, biological_process, integral component of membrane	5	0.000964878	47
AT1G69410	ribosome binding, translational initiation, translation initiation factor activity, translational frameshifting, positive regulation of translational termination, cytoplasm, positive regulation of translational elongation, translation elongation factor activity	5	0.000964506	6
AT2G46630	nucleus	5	0.000964506	4
AT3G55890	nucleus, metal ion binding, ubiquitin ligase complex, biological_process	5	0.00096432	22
AT1G70420	nucleus, ligase activity, response to karrikin	5	0.000963763	5
AT5G08090	molecular_function, biological_process, mitochondrion, integral component of membrane	5	0.000963763	89
AT4G22660	nucleus, biological_process, molecular_function	5	0.000963391	6
AT5G47230	defense response, response to cold, sequence-specific DNA binding, intracellular, response to chitin, regulation of transcription, DNA-templated, ethylene-activated signaling pathway, DNA-binding transcription factor activity, positive regulation of transcription, DNA-templated, nucleus, DNA binding	5	0.000963391	37
AT4G35570	chromatin assembly or disassembly, cytosol, chromatin binding, DNA-binding transcription factor activity, cytoplasm, nucleus, DNA binding, chromatin, structural constituent of chromatin	5	0.000963206	8
AT1G18790	regulation of transcription, DNA-templated, regulation of cell division, DNA-binding transcription factor activity, nucleus, DNA binding	5	0.00096302	93
AT4G09990	xylan biosynthetic process, extracellular region, Golgi apparatus, xylan metabolic process, methylation, Golgi membrane, glucuronoxylan 4-O-methyltransferase activity, integral component of membrane, plant-type secondary cell wall biogenesis	5	0.000962835	12
AT5G11760	nucleus, molecular_function, biological_process	5	0.000962835	12
AT3G55310	oxidoreductase activity, membrane	5	0.000961169	48
AT4G28750	response to cytokinin, plastoglobule, photosynthesis, membrane, chloroplast envelope, thylakoid, chloroplast, photosystem I reaction center, chloroplast thylakoid membrane, chloroplast thylakoid	5	0.000960984	6
AT5G06480	chloroplast, intracellular sterol transport, molecular_function	5	0.000960799	20
AT4G19950	integral component of membrane, biological_process, cytoplasm, molecular_function	5	0.000960246	55
AT1G32460	nucleus, molecular_function, biological_process	5	0.000960061	95
AT1G69970	receptor serine/threonine kinase binding, extracellular space, signal transduction, multicellular organism development, mitochondrion, signaling receptor binding, apoplast	5	0.000959877	34
AT5G46795	chloroplast, pollen development, molecular_function	5	0.000959877	12
AT2G45050	sequence-specific DNA binding, zinc ion binding, regulation of transcription, DNA-templated, response to light stimulus, DNA-binding transcription factor activity, positive regulation of transcription, DNA-templated, nucleus	5	0.000959509	12
AT5G48480	molecular_function, biological_process, cytoplasm, cytosol	5	0.000958957	79
AT1G54740	nucleus, biological_process, molecular_function	5	0.000958405	14
AT1G61065	integral component of membrane, extracellular region, molecular_function, biological_process	5	0.000958405	92
AT2G36220	cellular_component, anaerobic respiration, molecular_function	5	0.000958222	102
AT1G74880	plasma membrane, NAD(P)H dehydrogenase complex (plastoquinone), chloroplast, quinone binding, oxidation-reduction process, oxidoreductase activity, acting on NAD(P)H, quinone or similar compound as acceptor, chloroplast thylakoid membrane, NADH dehydrogenase complex (plastoquinone) assembly	5	0.000958038	33
AT4G18730	structural constituent of ribosome, membrane, cytoplasm, vacuole, cytosolic large ribosomal subunit, translation, lateral root morphogenesis	5	0.000958038	11
AT2G43730	cellular_component, biological_process, carbohydrate binding	5	0.000957854	56
AT4G37300	nucleus, embryo development ending in seed dormancy, molecular_function	5	0.000957854	47
AT4G39780	sequence-specific DNA binding, regulation of transcription, DNA-templated, ethylene-activated signaling pathway, DNA-binding transcription factor activity, nucleus, DNA binding	5	0.000957304	56
AT1G48130	peroxidase activity, antioxidant activity, hydrogen peroxide catabolic process, response to desiccation, cytosol, cellular response to oxidative stress, response to oxidative stress, thioredoxin peroxidase activity, maintenance of seed dormancy, nucleus, oxidation-reduction process, cell redox homeostasis	5	0.000956938	37
AT3G17100	protein dimerization activity, regulation of transcription, DNA-templated, DNA-binding transcription factor activity, nucleus, DNA binding	5	0.000956938	4
AT3G13230	nucleus, nucleolus, RNA binding	5	0.000956755	51
AT3G10780	intracellular protein transport, Golgi apparatus, protein transmembrane transporter activity, endoplasmic reticulum-Golgi intermediate compartment, endoplasmic reticulum to Golgi vesicle-mediated transport, chloroplast, COPII-coated ER to Golgi transport vesicle, endoplasmic reticulum, Golgi organization, membrane	5	0.000956572	47
AT4G00100	cytokinesis by cell plate formation, structural constituent of ribosome, cytosolic small ribosomal subunit, nucleolus, leaf morphogenesis, small ribosomal subunit rRNA binding, membrane, chloroplast, endoplasmic reticulum, trichome morphogenesis, translation	5	0.000956389	11
AT5G10130	extracellular region, molecular_function, extracellular space, biological_process	5	0.000956206	12
AT5G09980	response to jasmonic acid, molecular_function, mitochondrion, innate immune response	5	0.000955475	6
AT4G36105	nucleus, molecular_function, biological_process	5	0.00095511	54
AT3G26640	photoperiodism, flowering, entrainment of circadian clock by photoperiod, cytoplasm, nucleus, nucleotide binding, rhythmic process	5	0.000954745	45
AT5G15220	translation, structural constituent of ribosome, chloroplast, ribosome	5	0.000954381	13
AT3G22870	molecular_function, biological_process	5	0.000954016	101
AT5G47160	nucleus, biological_process	5	0.000952925	60
AT1G09240	pollen development, phloem transport, pollen tube growth, nicotianamine biosynthetic process, nicotianamine synthase activity	5	0.000952562	29
AT3G52330	biological_process, molecular_function	5	0.000952018	48
AT5G63830	metal ion binding, chloroplast, biological_process	5	0.000952018	32
AT5G07700	sequence-specific DNA binding, response to water deprivation, regulation of transcription, DNA-templated, regulation of glucosinolate biosynthetic process, response to jasmonic acid, response to wounding, cell differentiation, response to insect, DNA-binding transcription factor activity, nucleus, DNA binding, transcription regulatory region DNA binding, response to auxin	5	0.000951837	71
AT3G13845	biological_process, molecular_function	5	0.000950932	34
AT5G50120	nucleus, nucleotide binding, heterotrimeric G-protein complex, biological_process	5	0.000950751	87
AT3G44840	methyltransferase activity, phosphorylation, S-adenosylmethionine-dependent methyltransferase activity, methylation, chloroplast, kinase activity	5	0.00095057	20
AT1G66230	sequence-specific DNA binding, regulation of transcription, DNA-templated, regulation of secondary cell wall biogenesis, DNA-binding transcription factor activity, negative regulation of transcription, DNA-templated, enhancer sequence-specific DNA binding, cell differentiation, nucleus, positive regulation of response to salt stress, DNA binding, transcription regulatory region DNA binding	5	0.00095039	19
AT1G25240	clathrin-coated pit, 1-phosphatidylinositol binding, clathrin coat assembly, Golgi apparatus, clathrin-coated vesicle, cytoplasm, endocytosis, clathrin binding	5	0.000950209	8
AT5G14320	structural constituent of ribosome, rRNA binding, ribosome, RNA binding, mitochondrion, chloroplast envelope, chloroplast, small ribosomal subunit, translation, chloroplast stroma	5	0.000950209	93
AT2G27505	molecular_function, cellular_component, biological_process	5	0.000950029	7
AT2G21530	biological_process, protein binding, chloroplast, nucleus, mRNA binding, chloroplast thylakoid membrane, chloroplast stroma	5	0.000949487	7
AT5G28780	nucleus	5	0.000949487	17
AT1G09590	structural constituent of ribosome, nucleolus, ribosome, chloroplast, cytoplasm, cytosolic ribosome, cytosolic large ribosomal subunit, translation	5	0.000948767	23
AT3G12890	nucleus, sugar mediated signaling pathway, positive regulation of transcription, DNA-templated	5	0.000948047	18
AT1G48960	hydrolase activity, cellular_component	5	0.000947867	82
AT3G09160	nucleus, nucleic acid binding, biological_process	5	0.000947688	39
AT4G23550	defense response, sequence-specific DNA binding, regulation of transcription, DNA-templated, DNA-binding transcription factor activity, response to chitin, nucleus, transcription regulatory region DNA binding	5	0.000947688	15
AT4G25910	protein maturation by iron-sulfur cluster transfer, iron ion binding, protein-containing complex scaffold activity, photosystem I assembly, iron-sulfur cluster assembly, structural molecule activity, chloroplast, chloroplast organization, 4 iron, 4 sulfur cluster binding, chloroplast stroma	5	0.000947688	78
AT3G03760	jasmonic acid mediated signaling pathway, nucleus, response to jasmonic acid, positive regulation of transcription, DNA-templated, regulation of defense response to fungus	5	0.000947508	30
AT4G13160	protein serine/threonine kinase activity, integral component of membrane, protein autophosphorylation	5	0.000947329	87
AT1G55910	zinc ion transmembrane transporter activity, plasma membrane, cation transmembrane transporter activity, zinc ion transmembrane transport, metal ion transmembrane transporter activity, chloroplast, cation transport, integral component of membrane	5	0.000947149	79
AT1G08560	intracellular protein transport, plasma membrane, cell plate, SNAP receptor activity, cell division, membrane fusion, plasmodesma, SNARE complex, vesicle docking, cell cycle, SNARE binding, exocytosis, integral component of membrane, response to cyclopentenone, vesicle fusion, endomembrane system, phragmoplast	5	0.00094697	39
AT2G16790	carbohydrate metabolic process, phosphorylation, gluconokinase activity, ATP binding, hydrolase activity, cytoplasm, kinase activity, D-gluconate catabolic process	5	0.00094697	101
AT4G20680	extracellular region, biological_process, molecular_function	5	0.00094697	7
AT1G55546	biological_process, molecular_function	5	0.00094679	4
AT1G49130	zinc ion binding, protein binding, regulation of transcription, DNA-templated, DNA-binding transcription factor activity, nucleus	5	0.000946611	29
AT4G25040	plasma membrane, integral component of membrane	5	0.000946432	7
AT1G74090	3-methylthiopropyl-desulfoglucosinolate sulfotransferase activity, 5-methylthiopentyl-desulfoglucosinolate sulfotransferase activity, sulfotransferase activity, 4-methylthiobutyl-desulfoglucosinolate sulfotransferase activity, indol-3-yl-methyl-desulfoglucosinolate sulfotransferase activity, glucosinolate biosynthetic process, desulfoglucosinolate sulfotransferase activity, cytoplasm, 7-methylthioheptyl-desulfoglucosinolate sulfotransferase activity, 8-methylthiooctyl-desulfoglucosinolate sulfotransferase activity	5	0.000946253	59
AT1G50640	defense response, negative regulation of ethylene-activated signaling pathway, sequence-specific DNA binding, protein binding, regulation of transcription, DNA-templated, ethylene-activated signaling pathway, DNA-binding transcription factor activity, negative regulation of transcription, DNA-templated, nucleus, DNA binding	5	0.000946074	28
AT5G59340	apical cell fate commitment, cotyledon boundary formation, cotyledon development, longitudinal axis specification, embryonic pattern specification, DNA-binding transcription factor activity, response to karrikin, nucleus, DNA binding, positive regulation of cell population proliferation	5	0.000945895	41
AT3G58290	nucleus, molecular_function, biological_process	5	0.000945358	71
AT4G38690	extracellular region, lipid metabolic process, phosphoric diester hydrolase activity	5	0.00094518	97
AT1G10360	toxin catabolic process, glutathione transferase activity, cytosol, glutathione metabolic process, cytoplasm	5	0.000945001	5
AT5G63100	methyltransferase activity, methylation, chloroplast	5	0.000945001	5
AT5G01410	pyridoxine biosynthetic process, glutaminase activity, response to absence of light, response to salt stress, chlorophyll metabolic process, hyperosmotic salinity response, vitamin B6 biosynthetic process, protein homodimerization activity, response to oxidative stress, amine-lyase activity, response to non-ionic osmotic stress, cytoplasm, response to lipid hydroperoxide, endomembrane system, plasma membrane, pyridoxal phosphate biosynthetic process, protein heterodimerization activity, pyridoxal 5'-phosphate synthase (glutamine hydrolysing) activity, response to UV-B, cytosol, protein binding, cellular amino acid metabolic process	5	0.000944109	47
AT1G69930	toxin catabolic process, glutathione transferase activity, cytosol, glutathione metabolic process, cytoplasm	5	0.000943752	98
AT5G41640	cellular_component, biological_process, molecular_function	5	0.000943752	19
AT4G12850	nucleus, molecular_function, response to red or far red light	5	0.000943218	50
AT1G11440	nucleus, phosphatidic acid binding, protein serine/threonine kinase activity, protein autophosphorylation	5	0.00094304	11
AT3G16510	nucleus, molecular_function, biological_process	5	0.00094304	58
AT1G29860	vegetative to reproductive phase transition of meristem, regulation of transcription, DNA-templated, DNA-binding transcription factor activity, sequence-specific double-stranded DNA binding, positive regulation of transcription, DNA-templated, nucleus	5	0.000942863	98
AT2G03110	nucleus, biological_process, nucleic acid binding, RNA binding	5	0.000942863	29
AT1G27435	biological_process, mitochondrion, molecular_function	5	0.000942685	12
AT5G52500	molecular_function, biological_process, mitochondrion, integral component of membrane	5	0.000942685	24
AT3G04360	extracellular region, molecular_function, biological_process	5	0.000942329	22
AT5G03870	plasmodesma, protein disulfide oxidoreductase activity, nucleus, electron transfer activity, cell redox homeostasis	5	0.000941797	97
AT1G04760	endosome, plasma membrane, SNAP receptor activity, SNARE complex, protein transport, chloroplast, SNARE binding, exocytosis, vesicle fusion, membrane, integral component of membrane, early endosome membrane	5	0.00094162	13
AT1G09155	chloroplast, carbohydrate binding	5	0.000941088	80
AT5G15230	extracellular region, gibberellic acid mediated signaling pathway, response to gibberellin, molecular_function, cell redox homeostasis	5	0.000940557	20
AT5G63820	nucleus, biological_process, molecular_function	5	0.00094038	32
AT3G60640	autophagy, cellular response to nitrogen starvation, cytoplasmic vesicle, protein transport, nucleus, microtubule, autophagosome membrane, microtubule binding	5	0.00093932	13
AT1G69935	nucleus, chloroplast, mitochondrion, negative regulation of photomorphogenesis	5	0.000938967	17
AT2G42190	molecular_function, cytoplasm, biological_process	5	0.000938967	24
AT3G48590	protein heterodimerization activity, regulation of transcription, DNA-templated, protein binding, CCAAT-binding factor complex, positive regulation of photomorphogenesis, DNA-binding transcription factor activity, positive regulation of transcription, DNA-templated, nucleus, DNA binding	5	0.000938967	6
AT3G51910	sequence-specific DNA binding, response to heat, RNA polymerase II proximal promoter sequence-specific DNA binding, response to high light intensity, protein binding, cellular response to heat, DNA-binding transcription factor activity, positive regulation of transcription from RNA polymerase II promoter in response to heat stress, regulation of cellular protein metabolic process, nucleus, DNA binding	5	0.000938967	15
AT2G03760	defense response, brassinosteroid metabolic process, sulfotransferase activity, Golgi apparatus, response to salicylic acid, flavonoid sulfotransferase activity, cytoplasm, brassinosteroid sulfotransferase activity, response to salt stress	5	0.000938791	32
AT3G09680	structural constituent of ribosome, cytosolic small ribosomal subunit, nucleolus, ribosome, cytoplasm, cytosolic ribosome, translation	5	0.000938791	32
AT1G30950	protein ubiquitination, flower development, ubiquitin ligase complex, SCF-dependent proteasomal ubiquitin-dependent protein catabolic process, ubiquitin-dependent protein catabolic process, regulation of transcription, DNA-templated, protein binding, meristem structural organization, ubiquitin-protein transferase activity, cell differentiation, transcription factor binding, nucleus	5	0.000938438	6
AT1G31790	chloroplast, RNA modification	5	0.000938438	66
AT1G51960	nucleus, biological_process, calmodulin binding	5	0.000938438	22
AT1G24625	sequence-specific DNA binding, metal ion binding, protein heterodimerization activity, abscisic acid-activated signaling pathway, zinc ion binding, regulation of transcription, DNA-templated, protein binding, nucleus, negative regulation of abscisic acid-activated signaling pathway, DNA-binding transcription factor activity, nucleic acid binding, glucosinolate metabolic process, transcription regulatory region DNA binding	5	0.000938262	58
AT1G31812	plasma membrane, response to cold, cytosol, response to absence of light, response to hypoxia, phosphatidylcholine binding, lipid transport, response to freezing, fatty-acyl-CoA binding, nucleus	5	0.000938262	82
AT2G47190	response to abscisic acid, sequence-specific DNA binding, RNA polymerase II proximal promoter sequence-specific DNA binding, response to cadmium ion, response to water deprivation, response to salicylic acid, cellular response to phosphate starvation, DNA-binding transcription factor activity, positive regulation of transcription, DNA-templated, nucleus, DNA binding, response to ethylene, response to salt stress, calmodulin binding	5	0.000938262	6
AT5G58784	response to cold, polyprenol biosynthetic process, plastid membrane organization, chloroplast stroma, chloroplast, endoplasmic reticulum membrane, protein glycosylation, polyprenyltransferase activity, integral component of membrane, endoplasmic reticulum, dehydrodolichyl diphosphate synthase activity, dolichol biosynthetic process	5	0.000938262	32
AT2G23780	ER-associated misfolded protein catabolic process, ubiquitin-dependent protein catabolic process, zinc ion binding, Derlin-1 retrotranslocation complex, ubiquitin-like protein conjugating enzyme binding, ubiquitin protein ligase activity, nucleus, integral component of membrane	5	0.000938086	98
AT3G52730	mitochondrial respiratory chain complex III, mitochondrion, mitochondrial envelope, ubiquinol-cytochrome-c reductase activity, mitochondrial electron transport, ubiquinol to cytochrome c, membrane	5	0.000937559	6
AT5G57500	galactosyltransferase activity, transferase activity, transferring glycosyl groups, Golgi apparatus, protein glycosylation, Golgi membrane, endoplasmic reticulum, integral component of membrane	5	0.000937383	71
AT2G01340	response to nematode, plasma membrane, molecular_function	5	0.000937031	17
AT3G25200	molecular_function, cellular_component, biological_process	5	0.000937031	98
AT3G32040	farnesyltranstransferase activity, dimethylallyltranstransferase activity, metal ion binding, carotenoid biosynthetic process, geranylgeranyl diphosphate biosynthetic process, geranyltranstransferase activity, chloroplast, geranyl diphosphate biosynthetic process, farnesyl diphosphate biosynthetic process	5	0.000937031	9
AT1G26820	extracellular region, ribonuclease T2 activity, RNA catabolic process, endoribonuclease activity, RNA binding, aging	5	0.00093668	71
AT3G29020	nucleus, DNA binding, DNA-binding transcription factor activity, regulation of transcription, DNA-templated	5	0.000936505	12
AT5G42750	plasma membrane, brassinosteroid mediated signaling pathway, cytosol, protein heterodimerization activity, protein binding, negative regulation of brassinosteroid biosynthetic process, nucleus, lipid metabolic process, protein kinase inhibitor activity	5	0.00093633	92
AT4G39200	cytosolic small ribosomal subunit, structural constituent of ribosome, ribosome, cytoplasm, cytosolic ribosome, translation	5	0.000935629	90
AT1G15870	mitochondrial ribosome binding, mitochondrial matrix, translation activator activity, positive regulation of mitochondrial translation, mitochondrion, mRNA binding	5	0.000935454	95
AT1G50580	quercetin 3-O-glucosyltransferase activity, transferase activity, transferring glycosyl groups, UDP-glycosyltransferase activity, chloroplast, intracellular membrane-bounded organelle, quercetin 7-O-glucosyltransferase activity	5	0.000935279	22
AT1G62400	protein serine/threonine kinase activity, regulation of stomatal movement, protein binding, ATP binding, protein serine/threonine/tyrosine kinase activity, kinase activity, protein phosphorylation	5	0.000935279	13
AT4G16566	purine ribonucleotide metabolic process, sulfur compound metabolic process, nucleotide metabolic process, nucleus, peroxisome, sulfate adenylyltransferase (ADP) activity, nucleotide binding, adenylylsulfatase activity	5	0.000935279	57
AT1G25370	nucleus, biological_process, molecular_function	5	0.000935104	99
AT1G69485	structural constituent of ribosome, mitochondrial inner membrane, mitochondrial large ribosomal subunit, nucleus, translation	5	0.000935104	65
AT5G20440	nucleus, biological_process	5	0.000934579	61
AT2G35520	protein N-linked glycosylation, oligosaccharyl transferase activity, oligosaccharyltransferase complex, protein glycosylation, dolichyl-diphosphooligosaccharide-protein glycotransferase activity, integral component of membrane	5	0.000934056	21
AT3G62690	protein ubiquitination, metal ion binding, zinc ion binding, transferase activity, nucleus, ubiquitin protein ligase binding, membrane, integral component of membrane	5	0.000934056	21
AT5G45770	plasma membrane, regulation of defense response, defense response, integral component of membrane	5	0.000934056	23
AT2G46580	oxidation-reduction process, pyridoxine biosynthetic process, FMN binding	5	0.000933881	26
AT5G01880	protein ubiquitination, metal ion binding, zinc ion binding, transferase activity, integral component of membrane	5	0.000933881	12
AT4G37830	mitochondrial respiratory chain complex IV, mitochondrial electron transport, cytochrome c to oxygen, mitochondrion, aerobic respiration, enzyme regulator activity, cytochrome-c oxidase activity, integral component of membrane	5	0.000933707	62
AT1G69080	hydrolase activity	5	0.000933532	13
AT3G55120	extrinsic component of endoplasmic reticulum membrane, response to UV-B, protein binding, plant-type vacuole membrane, flavonoid biosynthetic process, chloroplast, response to karrikin, nucleus, endoplasmic reticulum, response to UV, response to auxin, chalcone isomerase activity	5	0.000933532	100
AT2G44600	plasma membrane, biological_process, mitochondrion, molecular_function	5	0.000933184	5
AT5G05150	phosphatidylinositol-3,5-bisphosphate binding, autophagosome assembly, vacuolar membrane, protein localization to phagophore assembly site, cytosol, phagophore assembly site membrane, extrinsic component of membrane, protein transport, autophagy of mitochondrion, protein lipidation, phosphatidylinositol-3-phosphate binding	5	0.000933184	6
AT5G49440	nucleus, biological_process, molecular_function	5	0.000933184	94
AT5G17610	extracellular region, endoplasmic reticulum, biological_process, molecular_function	5	0.00093301	74
AT2G18390	GTPase activity, endosperm development, GTP binding, embryo development ending in seed dormancy, tubulin complex assembly, cytoplasm, embryo sac cellularization, microtubule cytoskeleton organization, gravitropism	5	0.000932836	63
AT3G16770	response to cytokinin, plasma membrane, sequence-specific DNA binding, cell death, regulation of transcription, DNA-templated, protein binding, ethylene-activated signaling pathway, response to jasmonic acid, DNA-binding transcription factor activity, cytoplasm, positive regulation of transcription, DNA-templated, nucleus, DNA binding, response to ethylene, response to other organism, heat acclimation	5	0.000932662	22
AT1G72850	ADP binding, defense response, chloroplast, signal transduction	5	0.00093214	38
AT4G22830	chloroplast, plasma membrane, biological_process, molecular_function	5	0.00093214	8
AT2G23940	vacuolar protein processing, plasma membrane, endoplasmic reticulum, integral component of membrane	5	0.000931966	13
AT2G24550	nucleus, biological_process, molecular_function	5	0.000931793	39
AT1G55290	2-oxoglutarate-dependent dioxygenase activity, metal ion binding, dioxygenase activity, cytoplasm, oxidation-reduction process	5	0.000931619	86
AT2G41660	mitochondrion, cortical endoplasmic reticulum, endoplasmic reticulum membrane, molecular_function, cytoplasm, chloroplast organization, endoplasmic reticulum, membrane, hydrotropism	5	0.000931619	5
AT3G49360	carbohydrate metabolic process, vacuolar membrane, cytosol, pentose-phosphate shunt, oxidative branch, 6-phosphogluconolactonase activity, cytoplasm, catalytic activity	5	0.000931099	7
AT4G34340	transcription factor TFIID complex, protein heterodimerization activity, nucleus, protein binding	5	0.000930925	28
AT3G26520	hydrogen peroxide transmembrane transport, plasma membrane, water homeostasis, vacuolar membrane, columella, Golgi apparatus, water channel activity, defense response to bacterium, membrane, chloroplast, vacuole, endoplasmic reticulum, response to salt stress, integral component of membrane	5	0.000930752	88
AT4G39710	extracellular region, peptidyl-prolyl cis-trans isomerase activity, protein binding, thylakoid, chloroplast, FK506 binding, chloroplast thylakoid lumen, chloroplast thylakoid membrane	5	0.000930579	80
AT5G23930	regulation of transcription, DNA-templated, chloroplast, chloroplast organization, double-stranded DNA binding, developmental process	5	0.000930579	15
AT5G57810	aging, plasma membrane, plasmodesma, integral component of membrane	5	0.000929887	18
AT1G06010	molecular_function, biological_process, integral component of membrane	5	0.000929541	90
AT2G29900	integral component of plasma membrane, Notch signaling pathway, endopeptidase activity, Golgi membrane, endoplasmic reticulum membrane, aspartic-type endopeptidase activity, intracellular membrane-bounded organelle, nucleus, Golgi-associated vesicle, protein processing, membrane, intracellular signal transduction	5	0.000929541	25
AT2G43580	chitin catabolic process, chitin binding, polysaccharide binding, defense response, cell wall macromolecule catabolic process, extracellular region, polysaccharide catabolic process, chitinase activity, response to fungus	5	0.000929541	6
AT1G64680	mitochondrion, chloroplast envelope, isomerase activity, chloroplast thylakoid, biological_process	5	0.000929368	51
AT3G54560	regulation of DNA methylation, regulation of gene expression, response to osmotic stress, detection of temperature stimulus, flower development, chromatin organization, protein heterodimerization activity, nuclear chromatin, defense response to bacterium, protein binding, nucleosome, negative regulation of transcription, DNA-templated, nucleus, DNA binding	5	0.000928678	5
AT4G19060	nucleus, ADP binding, defense response, ATP binding	5	0.000928678	62
AT1G54330	multicellular organism development, regulation of transcription, DNA-templated, DNA-binding transcription factor activity, nucleus, transcription regulatory region DNA binding	5	0.000928505	25
AT1G76760	enzyme activator activity, cytosol, positive regulation of catalytic activity, protein-disulfide reductase activity, protein disulfide oxidoreductase activity, chloroplast, cytoplasm, oxidation-reduction process, glycerol ether metabolic process, oxidoreductase activity, acting on a sulfur group of donors, disulfide as acceptor, chloroplast stroma, cell redox homeostasis	5	0.000928505	15
AT4G23070	nucleus, proteolysis, serine-type endopeptidase activity, integral component of membrane	5	0.00092816	13
AT1G29260	Cul4-RING E3 ubiquitin ligase complex, peroxisome matrix targeting signal-2 binding, protein binding, nucleus, protein targeting to peroxisome	5	0.000927644	75
AT5G03790	leaf morphogenesis, bract formation, sequence-specific DNA binding, floral meristem determinacy, regulation of transcription, DNA-templated, DNA-binding transcription factor activity, positive regulation of transcription, DNA-templated, nucleus, DNA binding, regulation of timing of transition from vegetative to reproductive phase	5	0.000927644	18
AT4G18660	sequence-specific DNA binding, transcription, DNA-templated, cytoplasm	5	0.0009273	81
AT4G10260	carbohydrate kinase activity, cytosol, ATP binding, chloroplast, starch biosynthetic process, fructose metabolic process, fructokinase activity, kinase activity	5	0.000927128	17
AT5G61440	oxidation-reduction process, chloroplast, cell redox homeostasis	5	0.000927128	17
AT3G03930	nucleus, phosphorylation, kinase activity	5	0.000926612	9
AT3G61035	nucleus, indole glucosinolate metabolic process, oxidoreductase activity, acting on paired donors, with incorporation or reduction of molecular oxygen, NAD(P)H as one donor, and incorporation of one atom of oxygen, membrane	5	0.000926441	6
AT4G25920	cellular_component, biological_process, molecular_function	5	0.000926441	16
AT2G32890	extracellular region, cell-cell signaling, apoplast	5	0.000926097	19
AT4G22060	nucleus, molecular_function, biological_process	5	0.000925754	22
AT3G23255	nucleus, biological_process	5	0.000925412	9
AT1G23500	lipid catabolic process, lipase activity, carboxylic ester hydrolase activity, extracellular region	5	0.000925241	17
AT2G26390	negative regulation of endopeptidase activity, extracellular region, extracellular space, serine-type endopeptidase inhibitor activity	5	0.000925241	18
AT1G67360	lipid droplet organization, pollen development, positive regulation of growth, positive regulation of response to water deprivation, lipid droplet, developmental vegetative growth, cytoplasm, vacuole, endoplasmic reticulum	5	0.000925069	31
AT5G02890	transferase activity, transferring acyl groups other than amino-acyl groups, cellular_component, long-chain fatty acid biosynthetic process, transferase activity, wax biosynthetic process	5	0.000924898	31
AT3G06420	autophagy, cellular response to nitrogen starvation, cytoplasmic vesicle, protein transport, nucleus, microtubule, autophagosome membrane, microtubule binding	5	0.000924727	35
AT2G02850	anchored component of plasma membrane, extracellular region, pollination, metal ion binding, copper ion binding, electron transfer activity, apoplast, extracellular matrix, anther development	5	0.000924556	79
AT5G52360	actin filament, intracellular, pollen tube growth, actin filament depolymerization, cytoplasm, apoplast, actin binding, nucleus	5	0.000924556	19
AT2G44740	regulation of cyclin-dependent protein serine/threonine kinase activity, cell division, protein kinase binding, protein binding, cyclin-dependent protein serine/threonine kinase activity, regulation of cell cycle, cell cycle	5	0.000924214	74
AT5G06250	leaf shaping, meristem maintenance, regulation of transcription, DNA-templated, negative regulation of transcription, DNA-templated, DNA-binding transcription factor activity, nucleus, DNA binding, leaf development	5	0.000924214	9
AT2G43440	molecular_function, mitochondrion, biological_process	5	0.000924044	6
AT2G46400	nucleolus, brassinosteroid mediated signaling pathway, sequence-specific DNA binding, regulation of brassinosteroid mediated signaling pathway, defense response to bacterium, regulation of transcription, DNA-templated, protein binding, response to salicylic acid, DNA-binding transcription factor activity, proximal promoter sequence-specific DNA binding, response to chitin, nucleus, response to bacterium, transcription regulatory region DNA binding, regulation of response to water deprivation, regulation of jasmonic acid mediated signaling pathway, lateral root development	5	0.000923873	24
AT4G31870	glutathione peroxidase activity, response to oxidative stress, positive regulation of defense response to insect, chloroplast, response to karrikin, oxidation-reduction process	5	0.000923873	102
AT4G03330	intracellular protein transport, plasma membrane, SNAP receptor activity, membrane fusion, SNARE complex, vesicle docking, exocytosis, SNARE binding, vesicle fusion, endomembrane system, integral component of membrane	5	0.000923532	4
AT1G23520	nucleus, biological_process, molecular_function	5	0.000923361	24
AT1G53330	shoot system development, mitochondrion, chloroplast, embryo development, root development, fruit development	5	0.000923361	62
AT5G10120	DNA binding, regulation of transcription, DNA-templated, ethylene-activated signaling pathway, DNA-binding transcription factor activity, response to karrikin, nucleus, cellular response to iron ion	5	0.000923361	9
AT5G59850	cell wall, structural constituent of ribosome, cytosolic small ribosomal subunit, membrane, chloroplast, translation	5	0.00092302	26
AT5G03600	lipid catabolic process, hydrolase activity, carboxylic ester hydrolase activity, integral component of membrane	5	0.000922679	7
AT5G19120	protein catabolic process, extracellular region, aspartic-type endopeptidase activity, proteolysis	5	0.000922679	9
AT2G30270	nucleus, plasma membrane, molecular_function	5	0.000922509	86
AT3G25080	molecular_function, cellular_component, biological_process	5	0.000922339	39
AT1G22520	nucleus, biological_process, mitochondrion, molecular_function	5	0.000922169	100
AT4G15630	plasma membrane, protein histidine kinase binding, plasmodesma, protein binding, 4 iron, 4 sulfur cluster binding, integral component of membrane	5	0.000922169	12
AT4G21610	nucleus, DNA-binding transcription factor activity, response to bacterium, protein binding	5	0.000922169	8
AT5G05810	protein ubiquitination, metal ion binding, zinc ion binding, transferase activity, nucleus, integral component of membrane	5	0.000921659	6
AT5G07010	sulfotransferase activity, response to jasmonic acid, chloroplast, cytoplasm, hydroxyjasmonate sulfotransferase activity, jasmonic acid metabolic process	5	0.00092115	19
AT3G43120	nucleus, response to auxin, calmodulin binding	5	0.00092098	9
AT1G11920	extracellular region, metal ion binding, pectate lyase activity, lyase activity, pectin catabolic process	5	0.00092081	61
AT1G62790	lipid binding, anchored component of membrane, lipid transport	5	0.00092081	71
AT5G46850	nucleus, molecular_function	5	0.00092081	12
AT5G59350	biological_process, mitochondrion, molecular_function, nucleus, integral component of membrane	5	0.000920641	11
AT1G62980	extracellular region, cell wall, plant-type cell wall organization, plant-type cell wall loosening, unidimensional cell growth, plant-type cell wall modification involved in multidimensional cell growth, membrane	5	0.000920132	96
AT5G24500	nucleus, molecular_function, biological_process	5	0.000920132	51
AT2G46890	oxidoreductase activity, acting on the CH-CH group of donors, lipid metabolic process, cytoplasm, integral component of membrane	5	0.000919625	39
AT1G19310	ER-associated misfolded protein catabolic process, ubiquitin-dependent protein catabolic process, zinc ion binding, Derlin-1 retrotranslocation complex, ubiquitin-like protein conjugating enzyme binding, ubiquitin protein ligase activity, nucleus, integral component of membrane	5	0.000919287	22
AT5G66890	defense response	5	0.000919287	32
AT1G13250	polygalacturonate 4-alpha-galacturonosyltransferase activity, extracellular region, cell wall organization, carbohydrate biosynthetic process, transferase activity, transferring glycosyl groups, Golgi apparatus, pectin biosynthetic process, Golgi membrane, transferase activity, transferring hexosyl groups, integral component of membrane	5	0.000919118	12
AT1G22420	biological_process, cytoplasm, molecular_function	5	0.00091878	62
AT3G12180	molecular_function, vesicle-mediated transport, membrane, integral component of membrane	5	0.000918611	6
AT4G26250	metal ion binding, transferase activity, transferring glycosyl groups, carbohydrate biosynthetic process, cytoplasm, nucleus, transferase activity, transferring hexosyl groups	5	0.000918611	6
AT5G42765	thylakoid, chloroplast thylakoid membrane, chloroplast, biological_process	5	0.000918611	20
AT4G15950	single-stranded DNA binding, nucleotide binding, RNA polymerase IV complex, DNA methylation on cytosine within a CHH sequence, single-stranded RNA binding, RNA polymerase V complex, RNA interference, interphase, nucleus, production of siRNA involved in RNA interference, DNA-directed 5'-3' RNA polymerase activity	5	0.000918105	48
AT2G37180	plasma membrane, response to osmotic stress, response to desiccation, water channel activity, transmembrane transport, response to water deprivation, protein binding, plasmodesma, vacuole, water transport, membrane, integral component of membrane	5	0.000917936	11
AT3G62630	nucleus, biological_process, molecular_function	5	0.000917768	5
AT4G38620	regulation of phenylpropanoid metabolic process, response to UV-B, sequence-specific DNA binding, response to salicylic acid, protein binding, response to jasmonic acid, negative regulation of transcription, DNA-templated, cell differentiation, DNA-binding transcription factor activity, nucleus, DNA binding, transcription regulatory region DNA binding, negative regulation of sinapate ester biosynthetic process	5	0.000917768	96
AT1G32375	NA	5	0.0009176	13
AT2G44750	thiamine diphosphokinase activity, thiamine metabolic process, thiamine diphosphate biosynthetic process, cytosol	5	0.0009176	6
AT1G20700	phloem or xylem histogenesis, primary shoot apical meristem specification, cell division, sequence-specific DNA binding, vasculature development, protein binding, regulation of transcription, DNA-templated, DNA-binding transcription factor activity, nucleus, DNA binding, transcription regulatory region DNA binding	5	0.000917263	8
AT3G50300	transferase activity, cytoplasm	5	0.000917263	53
AT5G48430	extracellular region, aspartic-type endopeptidase activity, proteolysis, protein catabolic process	5	0.000917263	71
AT2G45170	autophagy, cellular response to nitrogen starvation, cytoplasmic vesicle, cellular response to starvation, membrane, protein transport, protein binding, cytoplasm, nucleus, microtubule, autophagosome membrane, microtubule binding, autophagosome	5	0.000916926	12
AT5G65220	structural constituent of ribosome, ribosome, chloroplast envelope, nucleoid, chloroplast, translation, chloroplast stroma, ribosome biogenesis	5	0.000916926	87
AT2G31690	lipid metabolic process, extracellular region, triglyceride catabolic process, jasmonic acid biosynthetic process, galactolipase activity, phospholipase A1 activity, leaf senescence, triglyceride lipase activity, phospholipase activity, chloroplast, thylakoid membrane organization, plastoglobule, chloroplast stroma	5	0.000916758	28
AT3G09510	nucleic acid binding, RNA-directed DNA polymerase activity, RNA-DNA hybrid ribonuclease activity, biological_process	5	0.000916758	96
AT5G42190	protein ubiquitination, auxin-activated signaling pathway, ubiquitin-dependent protein catabolic process, embryo development ending in seed dormancy, viral process, protein binding, ubiquitin-protein transferase activity, ethylene-activated signaling pathway, chromosome segregation, cytoplasm, nucleus, SCF ubiquitin ligase complex	5	0.000916758	101
AT5G49610	nucleus, protein ubiquitination, molecular_function	5	0.00091659	11
AT3G11930	cytoplasm	5	0.000916254	14
AT4G10500	2-oxoglutarate-dependent dioxygenase activity, leaf senescence, metal ion binding, dioxygenase activity, response to salicylic acid, response to fungus, secondary metabolic process, chloroplast, salicylic acid catabolic process, oxidation-reduction process, response to oomycetes, response to bacterium, defense response to oomycetes	5	0.000915919	11
AT5G54300	chloroplast, biological_process, molecular_function, integral component of membrane	5	0.000915583	28
AT1G05720	selenium binding, biological_process	5	0.000915416	14
AT1G72416	cytoplasm, integral component of membrane	5	0.000915416	6
AT4G25410	regulation of transcription, DNA-templated, protein dimerization activity, nucleus, regulation of transcription by RNA polymerase II, DNA-binding transcription factor activity, RNA polymerase II regulatory region sequence-specific DNA binding, transcription factor binding, DNA binding, RNA polymerase II transcription factor complex	5	0.000915416	81
AT1G02870	nucleus, ribosomal large subunit biogenesis, nucleolus, molecular_function	5	0.000915248	76
AT1G63295	plasma membrane	5	0.000915248	90
AT1G77290	plasma membrane, response to toxic substance, cytoplasm, glutathione transferase activity	5	0.000915248	5
AT1G80440	cytosol, cytoplasm, molecular_function, negative regulation of cytokinin-activated signaling pathway, SCF ubiquitin ligase complex, regulation of phenylpropanoid metabolic process	5	0.000915081	39
AT3G03980	oxidoreductase activity, oxidation-reduction process, chloroplast	5	0.000914913	96
AT2G43890	polygalacturonase activity, extracellular region, carbohydrate metabolic process, cell wall organization, lyase activity	5	0.000914746	67
AT1G11915	extracellular region, polysaccharide binding, phosphorylation, kinase activity, integral component of membrane	5	0.000914578	61
AT2G03200	protein catabolic process, extracellular region, aspartic-type endopeptidase activity, proteolysis	5	0.000914578	97
AT1G21150	NA	5	0.000914411	66
AT2G29360	oxidation-reduction process, oxidoreductase activity, mitochondrion	5	0.000914411	13
AT1G77700	extracellular region, molecular_function, response to other organism, integral component of membrane	5	0.000914077	34
AT3G23175	biological_process, chloroplast, molecular_function, endoplasmic reticulum, integral component of membrane	5	0.000914077	61
AT5G56810	nucleus, biological_process	5	0.000913743	19
AT3G15190	structural constituent of ribosome, small ribosomal subunit rRNA binding, ribosome, membrane, chloroplast envelope, chloroplast, translation, chloroplast stroma, ribosome biogenesis	5	0.000913409	16
AT3G50710	nucleus, biological_process, molecular_function	5	0.000913409	102
AT3G50880	base-excision repair, AP site formation, alkylated DNA binding, DNA-3-methyladenine glycosylase activity, DNA-7-methylguanine glycosylase activity, base-excision repair, DNA dealkylation involved in DNA repair, protein-DNA complex, nucleus	5	0.000913409	10
AT1G55205	molecular_function, biological_process	5	0.000913242	16
AT5G49400	nucleus, nucleic acid binding, biological_process	5	0.000913242	61
AT1G08940	catalytic activity	5	0.000912909	4
AT3G05230	cell wall, signal peptidase complex, peptidase activity, organelle membrane, plasmodesma, chloroplast, protein targeting to ER, endoplasmic reticulum, signal peptide processing, integral component of membrane	5	0.000912909	10
AT1G52890	multicellular organism development, protein binding, response to water deprivation, DNA-binding transcription factor activity, positive regulation of transcription, DNA-templated, nucleus, DNA binding	5	0.000912742	4
AT5G20550	2-oxoglutarate-dependent dioxygenase activity, metal ion binding, dioxygenase activity, flavonoid biosynthetic process, cytoplasm, oxidation-reduction process	5	0.000912575	27
AT5G25450	mitochondrial respiratory chain complex III, mitochondrion, ubiquinol-cytochrome-c reductase activity, mitochondrial electron transport, ubiquinol to cytochrome c, membrane	5	0.000912575	62
AT1G70170	extracellular region, plasma membrane, negative regulation of leaf senescence, metalloendopeptidase activity, response to cadmium ion, multicellular organism development, zinc ion binding, regulation of photoperiodism, flowering, response to jasmonic acid, anchored component of membrane, developmental vegetative growth, proteolysis, extracellular matrix, response to salt stress	5	0.000912076	15
AT5G55080	GTPase activity, GTP binding, protein import into nucleus, cytoplasm, nucleus	5	0.000912076	91
AT3G16250	NAD(P)H dehydrogenase complex (plastoquinone), metal ion binding, photosynthetic electron transport in photosystem I, 2 iron, 2 sulfur cluster binding, chloroplast, electron transfer activity, chloroplast thylakoid membrane	5	0.00091191	15
AT1G22050	plasma membrane, molecular_function	5	0.000911743	9
AT5G03200	protein ubiquitination, metal ion binding, zinc ion binding, ubiquitin-protein transferase activity, nucleus	5	0.000911743	48
AT2G46870	flower development, sequence-specific DNA binding, regulation of leaf morphogenesis, DNA-binding transcription factor activity, nucleus, leaf development	5	0.000911411	18
AT1G10790	molecular_function, biological_process, integral component of membrane	5	0.000911245	18
AT5G11440	nucleus, biological_process, protein binding	5	0.000911079	7
AT2G13350	molecular_function, biological_process	5	0.000910913	64
AT3G19560	biological_process, molecular_function	5	0.000910581	10
AT3G24590	plasma membrane, plastid envelope, peptidase activity, protein maturation, plastid thylakoid membrane, serine-type endopeptidase activity, serine-type peptidase activity, protein binding, membrane, chloroplast envelope, chloroplast, proteolysis, thylakoid membrane organization, chloroplast thylakoid membrane, signal peptide processing, integral component of membrane	5	0.000909753	81
AT3G46540	nucleus, biological_process	5	0.000909753	84
AT1G33030	cytosol, S-adenosylmethionine-dependent methyltransferase activity, protein dimerization activity, methylation, aromatic compound biosynthetic process, O-methyltransferase activity, lignin biosynthetic process	5	0.000909091	100
AT5G52870	nucleus, plasma membrane, phosphorylation, kinase activity	5	0.000909091	85
AT5G63670	RNA polymerase II complex binding, DSIF complex, chromatin organization, zinc ion binding, single-stranded RNA binding, positive regulation of DNA-templated transcription, elongation, nucleus	5	0.000908926	20
AT5G45880	extracellular region, biological_process, extracellular space, molecular_function	5	0.00090876	9
AT5G63790	sequence-specific DNA binding, multicellular organism development, regulation of transcription, DNA-templated, protein binding, response to hypoxia, DNA-binding transcription factor activity, chloroplast, nucleus, glucosinolate metabolic process, DNA binding, transcription regulatory region DNA binding	5	0.00090843	64
AT1G10400	quercetin 3-O-glucosyltransferase activity, transferase activity, transferring glycosyl groups, UDP-glycosyltransferase activity, intracellular membrane-bounded organelle, quercetin 7-O-glucosyltransferase activity	5	0.0009081	100
AT4G16141	sequence-specific DNA binding, zinc ion binding, regulation of transcription, DNA-templated, DNA-binding transcription factor activity, nucleus	5	0.0009081	74
AT4G12690	nucleus, molecular_function, plasmodesma, biological_process	5	0.000907606	13
AT1G73870	nucleolus, secondary shoot formation, zinc ion binding, regulation of transcription, DNA-templated, DNA-binding transcription factor activity, positive regulation of transcription, DNA-templated, nucleus, shade avoidance	5	0.000907441	67
AT1G77710	nucleus, cytoplasm, protein K69-linked ufmylation	5	0.000907441	53
AT5G09570	nucleus, mitochondrion organization, mitochondrion, molecular_function	5	0.000907112	21
AT1G70680	plant seed peroxidase activity, calcium ion binding, organelle membrane, lipid droplet, chloroplast, monooxygenase activity, oxidation-reduction process, endoplasmic reticulum, integral component of membrane	5	0.000906783	54
AT3G14820	lipid catabolic process, lipase activity, extracellular region, carboxylic ester hydrolase activity	5	0.000906618	96
AT3G53010	molecular_function, biological_process, integral component of membrane	5	0.000906618	6
AT1G50980	nucleus, biological_process, membrane, molecular_function	5	0.000906454	101
AT5G25390	regulation of transcription, DNA-templated, ethylene-activated signaling pathway, DNA-binding transcription factor activity, nucleus, DNA binding	5	0.000906454	102
AT1G77530	cytosol, S-adenosylmethionine-dependent methyltransferase activity, protein dimerization activity, methylation, aromatic compound biosynthetic process, O-methyltransferase activity, nucleus, lignin biosynthetic process	5	0.000906125	97
AT4G24015	protein ubiquitination, ubiquitin-dependent protein catabolic process, metal ion binding, cellular_component, ubiquitin protein ligase activity	5	0.000905961	10
AT2G25630	hydrolase activity, hydrolyzing O-glycosyl compounds, extracellular region, carbohydrate metabolic process, plant-type cell wall, pollen tube growth, beta-glucosidase activity, scopolin beta-glucosidase activity, glucosinolate catabolic process, response to salt stress	5	0.000905797	6
AT3G53160	quercetin 3-O-glucosyltransferase activity, transferase activity, transferring glycosyl groups, UDP-glycosyltransferase activity, chloroplast, intracellular membrane-bounded organelle, response to other organism, quercetin 7-O-glucosyltransferase activity	5	0.000905797	98
ATCG01050	electron transport coupled proton transport, aerobic respiration, NADH dehydrogenase (ubiquinone) activity, chloroplast, mitochondrial respiratory chain complex I, ATP synthesis coupled electron transport, quinone binding, NADH dehydrogenase activity, chloroplast thylakoid membrane, ubiquinone binding, integral component of membrane, oxidoreductase activity, acting on NAD(P)H	5	0.000905797	26
AT5G57660	regulation of flower development, zinc ion binding, regulation of transcription, DNA-templated, DNA-binding transcription factor activity, nucleus	5	0.000904977	5
AT1G72200	protein ubiquitination, metal ion binding, zinc ion binding, mitochondrion, transferase activity, integral component of membrane	5	0.000904814	34
AT1G78840	cellular_component, biological_process, molecular_function	5	0.00090465	35
AT2G19640	nucleus, histone-lysine N-methyltransferase activity, chromosome, biological_process	5	0.000903832	64
AT2G16760	extracellular region, endoplasmic reticulum, molecular_function	5	0.000903669	53
AT1G10480	gibberellic acid mediated signaling pathway, metal ion binding, sequence-specific DNA binding, root hair initiation, cytokinin-activated signaling pathway, zinc ion binding, regulation of transcription, DNA-templated, protein binding, nucleus, ethylene-activated signaling pathway, DNA-binding transcription factor activity, root hair elongation, nucleic acid binding, transcription regulatory region DNA binding, trichome differentiation, regulation of timing of transition from vegetative to reproductive phase	5	0.000903342	6
AT1G77090	calcium ion binding, photosynthesis, photosystem II oxygen evolving complex, thylakoid lumen, extrinsic component of membrane, thylakoid, chloroplast, chloroplast thylakoid lumen, chloroplast thylakoid, chloroplast stroma	5	0.000903342	10
AT2G29320	oxidation-reduction process, oxidoreductase activity, cellular_component	5	0.000902853	32
AT5G18220	hydrolase activity, hydrolyzing O-glycosyl compounds, anchored component of plasma membrane, anchored component of membrane, carbohydrate metabolic process	5	0.00090269	14
AT1G53950	protein ubiquitination, cellular protein modification process, mitochondrion, protein tag, cytoplasm, nucleus, ubiquitin protein ligase binding, modification-dependent protein catabolic process	5	0.000902527	46
AT3G16150	asparagine catabolic process via L-aspartate, glycoprotein catabolic process, protein maturation, beta-aspartyl-peptidase activity, hydrolase activity, cytoplasm, proteolysis, asparaginase activity	5	0.000902364	37
AT5G28150	nucleus, biological_process	5	0.000902039	19
AT3G50390	nucleus, nucleotide binding, heterotrimeric G-protein complex, biological_process	5	0.000901713	101
AT5G53030	nucleus, molecular_function, biological_process	5	0.000901551	18
AT1G26630	ribosome binding, translational initiation, host programmed cell death induced by symbiont, translation elongation factor activity, translational frameshifting, positive regulation of translational termination, defense response to bacterium, response to cadmium ion, translation initiation factor activity, cytoplasm, positive regulation of translational elongation, nucleus, response to wounding, programmed cell death, response to bacterium	5	0.000901388	30
AT5G64400	biological_process, mitochondrion, molecular_function	5	0.000901063	89
AT3G61260	plasma membrane, plasmodesma, cytoplasm, vacuole, biological_process	5	0.000900901	29
AT4G38092	nuclear export signal receptor activity, nuclear pore, protein export from nucleus, chloroplast, cytoplasm	5	0.000900901	41
AT5G52650	cell wall, structural constituent of ribosome, cytosolic small ribosomal subunit, membrane, cytoplasm, cytosolic ribosome, ribosomal small subunit assembly, mRNA binding, translation	5	0.000900901	96
AT3G12390	cytosol, plasmodesma, protein transport, nascent polypeptide-associated complex, cytosolic ribosome, nucleus, response to salt stress	5	0.000900576	15
AT3G19250	integral component of membrane	5	0.000900414	87
AT5G41630	nucleus, biological_process, molecular_function	5	0.000900414	6
AT2G19770	actin monomer binding, actin cytoskeleton organization, cell cortex, actin cytoskeleton, cytoplasm, cytoskeleton, actin binding, nucleus, sequestering of actin monomers, cytoskeleton organization, phragmoplast	5	0.000900252	18
AT1G47056	protein ubiquitination, ubiquitin-dependent protein catabolic process, SCF-dependent proteasomal ubiquitin-dependent protein catabolic process, ubiquitin-protein transferase activity, chloroplast, SCF ubiquitin ligase complex	5	0.000899928	101
AT5G18200	carbohydrate metabolic process, zinc ion binding, UDP-glucose:hexose-1-phosphate uridylyltransferase activity, ribose-5-phosphate adenylyltransferase activity, nucleotidyltransferase activity, ADP binding, positive regulation of cellular response to phosphate starvation, nucleus, galactose catabolic process via UDP-galactose, glucose metabolic process	5	0.000899766	46
AT4G22810	nucleus, vegetative to reproductive phase transition of meristem, AT DNA binding, DNA-binding transcription factor activity	5	0.000898957	72
AT5G52980	molecular_function, vacuolar proton-transporting V-type ATPase complex assembly, mitochondrion, integral component of membrane	5	0.000898957	43
AT3G11340	quercetin 3-O-glucosyltransferase activity, defense response, leaf senescence, UDP-glycosyltransferase activity, chloroplast, glucosyltransferase activity, intracellular membrane-bounded organelle, defense response to fungus, quercetin 7-O-glucosyltransferase activity, salicylic acid glucosyltransferase (glucoside-forming) activity	5	0.000898634	79
AT4G32480	nucleus, molecular_function, biological_process	5	0.000897827	3
AT1G67340	nucleus, protein ubiquitination	5	0.000896861	4
AT1G80110	nucleus, protein ubiquitination, chloroplast, carbohydrate binding	5	0.000896861	96
AT3G12090	plasma membrane, plasmodesma, aging, organ growth, molecular_function, integral component of membrane	5	0.000896861	12
AT5G19040	tRNA modification, ATP dimethylallyltransferase activity, tRNA dimethylallyltransferase activity, pollen tube growth, mitochondrion, plastid, ATP binding, chloroplast, ADP dimethylallyltransferase activity, nucleus, transferase activity, transferring alkyl or aryl (other than methyl) groups, cytokinin biosynthetic process, AMP dimethylallyltransferase activity	5	0.0008967	26
AT1G33330	ribosome binding, translation release factor activity, translational termination, translation release factor activity, codon specific, chloroplast	5	0.000896539	47
AT2G30830	metal ion binding, dioxygenase activity, 1-aminocyclopropane-1-carboxylate oxidase activity, cytoplasm, oxidation-reduction process	5	0.000896539	92
AT3G59480	carbohydrate kinase activity, cytosol, ATP binding, starch biosynthetic process, fructose metabolic process, cytoplasm, fructokinase activity, kinase activity	5	0.000896539	49
AT4G25740	structural constituent of ribosome, cytosolic small ribosomal subunit, cytosol, membrane, cytoplasm, cytosolic ribosome, ribosomal small subunit assembly, mRNA binding, translation	5	0.000896539	17
AT3G50340	nucleus, biological_process, molecular_function	5	0.000896379	99
AT5G16660	chloroplast inner membrane, plastid, chloroplast envelope, chloroplast, molecular_function, integral component of membrane, chloroplast thylakoid membrane, membrane, biological_process	5	0.000896218	43
AT5G30500	carbohydrate biosynthetic process, nucleus, transferase activity, transferring hexosyl groups	5	0.000895897	11
AT1G80080	receptor serine/threonine kinase binding, peptide binding, stomatal complex formation, response to abscisic acid, stomatal complex morphogenesis, plasma membrane, signal transduction, cellular response to abscisic acid stimulus, protein binding, regulation of antifungal innate immune response, membrane, innate immune response, anchored component of membrane, asymmetric cell division, integral component of membrane, trichome morphogenesis, defense response to fungus, stomatal complex patterning	5	0.000895095	4
AT1G54830	long-day photoperiodism, flowering, gibberellic acid mediated signaling pathway, transcription coregulator activity, abscisic acid-activated signaling pathway, protein heterodimerization activity, protein binding, regulation of seed germination, regulation of transcription, DNA-templated, positive regulation of photomorphogenesis, DNA-binding transcription factor activity, cytoplasm, nucleus, DNA binding	5	0.000894775	7
AT5G55510	P-P-bond-hydrolysis-driven protein transmembrane transporter activity, TIM23 mitochondrial import inner membrane translocase complex, protein targeting to chloroplast, TIM22 mitochondrial import inner membrane insertion complex, protein insertion into mitochondrial inner membrane, protein transmembrane transporter activity, mitochondrion, protein transport, chloroplast envelope, integral component of membrane	5	0.000894614	100
AT1G70670	plant seed peroxidase activity, response to abscisic acid, calcium ion binding, drought recovery, lipid droplet, chloroplast, monooxygenase activity, oxidation-reduction process	5	0.000894294	6
AT4G36680	mRNA binding, mitochondrion, biological_process	5	0.000893975	60
AT1G69180	cell fate commitment, metal ion binding, nectary development, meristem determinacy, regulation of transcription, DNA-templated, protein binding, nucleus, DNA-binding transcription factor activity, cell differentiation, carpel development, DNA binding, style development, leaf development, polarity specification of adaxial/abaxial axis, floral meristem determinacy	5	0.000893815	5
AT3G10870	shoot system development, methyl indole-3-acetate esterase activity, hydrolase activity, acting on ester bonds, hydrolase activity, indoleacetic acid conjugate metabolic process	5	0.000893815	72
AT5G37540	extracellular region, protein catabolic process, aspartic-type endopeptidase activity, proteolysis, DNA binding, integral component of membrane	5	0.000893495	53
AT5G22950	multivesicular body, vesicle-mediated transport, cytosol, late endosome, ESCRT III complex, endosome membrane, protein binding, protein transport, intralumenal vesicle formation, endosome transport via multivesicular body sorting pathway, late endosome to vacuole transport	5	0.000893176	83
AT1G30740	extracellular region, oxidoreductase activity, plasmodesma, chloroplast, vacuole, oxidation-reduction process, electron transfer activity, FAD binding	5	0.000892698	7
AT2G43445	molecular_function, cellular_component, biological_process	5	0.000892698	101
AT3G06110	plasma membrane, modulation by symbiont of host defense-related programmed cell death, negative regulation of plant-type hypersensitive response, cellular response to oxidative stress, protein tyrosine phosphatase activity, MAP kinase phosphatase activity, response to oxidative stress, protein binding, response to ozone, cytoplasm, negative regulation of MAP kinase activity, nucleus, protein tyrosine/serine/threonine phosphatase activity, intracellular signal transduction	5	0.000892698	7
AT1G56300	protein folding, cytoplasm	5	0.000892379	50
AT2G01918	calcium ion binding, response to cold, electron transporter, transferring electrons within the cyclic electron transport pathway of photosynthesis activity, photosystem II oxygen evolving complex, extrinsic component of membrane, photosynthetic electron transport chain, chloroplast, chloroplast ATP synthase complex, chloroplast thylakoid membrane	5	0.000892379	65
AT1G55160	plastid, mitochondrion, chloroplast, molecular_function, biological_process	5	0.00089222	99
AT2G28910	positive regulation of calcium ion transport, zinc ion binding, response to zinc ion, cytoplasm, nucleus, nucleic acid binding	5	0.000892061	15
AT4G25300	oxidoreductase activity, 2-oxoglutarate-dependent dioxygenase activity, metal ion binding, dioxygenase activity, flavonoid biosynthetic process, chloroplast, cytoplasm, oxidation-reduction process	5	0.000892061	70
AT5G63730	ubiquitin ligase complex, protein polyubiquitination, ubiquitin-dependent protein catabolic process, metal ion binding, regulation of double fertilization forming a zygote and endosperm, multicellular organism development, ubiquitin conjugating enzyme binding, cytoplasm, single fertilization, ubiquitin protein ligase activity, positive regulation of proteasomal ubiquitin-dependent protein catabolic process	5	0.000891902	41
AT1G67350	mitochondrial membrane, photorespiration, mitochondrial respiratory chain complex I, molecular_function, respiratory chain complex I, nucleus	5	0.000891742	31
AT1G71250	lipid catabolic process, lipase activity, carboxylic ester hydrolase activity, extracellular region	5	0.000891583	29
AT3G18180	transferase activity, transferring glycosyl groups, extracellular region, integral component of membrane	5	0.000891583	6
AT1G60470	carbohydrate biosynthetic process, response to oxidative stress, metal ion binding, transferase activity, transferring glycosyl groups, cytoplasm, nucleus, transferase activity, transferring hexosyl groups	5	0.000891107	99
AT1G61870	mitochondrion, RNA binding, mitochondrial inner membrane, nucleotide binding, membrane	5	0.000891107	59
AT3G56220	nucleus, mitochondrion, protein dimerization activity	5	0.000890789	22
AT2G39650	nucleus, molecular_function, biological_process	5	0.000890472	6
AT5G53940	metal ion binding, nucleus, ubiquitin ligase complex, biological_process	5	0.000890472	98
AT2G36930	nucleic acid binding, zinc ion binding, biological_process	5	0.000890313	75
AT3G10880	actin filament binding, plasma membrane, vacuolar membrane, cytoplasm, biological_process	5	0.000889838	7
AT1G44160	cytosol, chaperone cofactor-dependent protein refolding, unfolded protein binding, protein folding, chaperone binding, cytoplasm	5	0.000889521	6
AT1G76440	nucleus, positive regulation of DNA demethylation, molecular_function	5	0.000889521	13
AT5G05870	quercetin 3-O-glucosyltransferase activity, cytokinin 9-beta-glucosyltransferase activity, cytokinin 7-beta-glucosyltransferase activity, transferase activity, transferring glycosyl groups, UDP-glycosyltransferase activity, intracellular membrane-bounded organelle, quercetin 7-O-glucosyltransferase activity	5	0.000889205	29
AT5G07680	multicellular organism development, regulation of transcription, DNA-templated, DNA-binding transcription factor activity, nucleus, DNA binding	5	0.000889047	22
AT2G23348	biological_process, mitochondrion, molecular_function	5	0.000888889	18
AT3G26125	oxygen binding, heme binding, iron ion binding, oxidoreductase activity, acting on paired donors, with incorporation or reduction of molecular oxygen, monooxygenase activity, oxidation-reduction process	5	0.000888889	20
AT5G08320	nucleus, positive regulation of cell population proliferation, molecular_function	5	0.000888731	19
AT2G33847	nucleus, karyogamy, mitochondrion	5	0.000888573	9
AT5G47340	palmitoyl-(protein) hydrolase activity, macromolecule depalmitoylation	5	0.000888573	51
AT5G17630	triose phosphate transmembrane transport, hexose phosphate transport, transmembrane transporter activity, triose-phosphate transmembrane transporter activity, phosphoglycerate transmembrane transport, Golgi apparatus, antiporter activity, plastid, chloroplast membrane, chloroplast envelope, chloroplast, glucose transmembrane transporter activity, phosphoglycerate transmembrane transporter activity, integral component of membrane	5	0.000888415	22
AT4G16780	response to cytokinin, response to far red light, protein homodimerization activity, sequence-specific DNA binding, protein binding, regulation of transcription, DNA-templated, nucleus, unidimensional cell growth, red, far-red light phototransduction, red or far-red light signaling pathway, root development, negative regulation of transcription, DNA-templated, DNA-binding transcription factor activity, cell population proliferation, DNA binding, shoot system morphogenesis, response to auxin, shade avoidance	5	0.000888257	12
AT3G10520	response to cytokinin, oxygen binding, oxygen carrier activity, heme binding, metal ion binding, fatty acid metabolic process, triglyceride biosynthetic process, cytoplasm, oxygen transport	5	0.000887469	79
AT1G75440	protein ubiquitination, ubiquitin-dependent protein catabolic process, ATP binding, nucleus, ubiquitin-protein transferase activity, ubiquitin conjugating enzyme activity, proteasome-mediated ubiquitin-dependent protein catabolic process	5	0.000887311	66
AT2G25120	nucleus, DNA binding, biological_process	5	0.000887311	41
AT2G36800	quercetin 3-O-glucosyltransferase activity, brassinosteroid metabolic process, transferase activity, transferring glycosyl groups, trans-zeatin O-beta-D-glucosyltransferase activity, UDP-glycosyltransferase activity, quercetin 4'-O-glucosyltransferase activity, cis-zeatin O-beta-D-glucosyltransferase activity, detoxification, chloroplast, intracellular membrane-bounded organelle, integral component of membrane, quercetin 7-O-glucosyltransferase activity, glucosyltransferase activity	5	0.000887154	11
AT3G15660	mitochondrial matrix, metal ion binding, glutathione disulfide oxidoreductase activity, mitochondrion, protein binding, 2 iron, 2 sulfur cluster binding, protein disulfide oxidoreductase activity, electron transfer activity, cell redox homeostasis	5	0.000886997	82
AT5G61430	multicellular organism development, regulation of transcription, DNA-templated, DNA-binding transcription factor activity, nucleus, DNA binding	5	0.000886682	79
AT5G42760	nucleus	5	0.000886054	21
AT1G54060	nucleolus, sequence-specific DNA binding, embryo development ending in seed dormancy, protein binding, regulation of seed germination, seed maturation, regulation of transcription, DNA-templated, DNA-binding transcription factor activity, regulation of shoot system development, nucleus, transcription regulatory region DNA binding, response to auxin	5	0.00088574	24
AT1G80230	metal ion binding, mitochondrial respiratory chain complex IV, mitochondrial electron transport, cytochrome c to oxygen, mitochondrial ATP synthesis coupled proton transport, mitochondrion, mitochondrial envelope, cytochrome-c oxidase activity	5	0.00088574	71
AT1G55660	negative regulation of long-day photoperiodism, flowering, regulation of short-day photoperiodism, flowering, molecular_function, regulation of photoperiodism, flowering	5	0.000885583	56
AT3G16240	cell wall, plant-type cell wall, transmembrane transport, plant-type vacuole membrane, central vacuole, methylammonium transmembrane transporter activity, protein storage vacuole, chloroplast, vacuole, identical protein binding, membrane, plasma membrane, vacuolar membrane, plasmodesma, chloroplast envelope, water transport, urea transport, ammonium transmembrane transporter activity, Golgi apparatus, water channel activity, urea transmembrane transporter activity, integral component of membrane	5	0.000885583	15
AT1G10350	cytosol, chaperone cofactor-dependent protein refolding, unfolded protein binding, cytoplasm, protein folding, chaperone binding	5	0.000885269	24
AT2G26370	intracellular sterol transport, molecular_function	5	0.000885112	48
AT5G17650	NA	5	0.000885112	7
AT1G13700	carbohydrate metabolic process, cytosol, pentose-phosphate shunt, oxidative branch, 6-phosphogluconolactonase activity, chloroplast, catalytic activity	5	0.000884799	7
AT3G57760	protein kinase activity, plasma membrane, protein serine/threonine kinase activity, ATP binding, cell surface receptor signaling pathway, nucleus, protein phosphorylation	5	0.000884799	87
AT1G24100	quercetin 3-O-glucosyltransferase activity, thiohydroximate beta-D-glucosyltransferase activity, UDP-glucose:8-methylthiooctylhydroximate S-glucosyltransferase activity, transferase activity, transferring glycosyl groups, UDP-glucose: 4-methylthiobutylhydroximate S-glucosyltransferase activity, UDP-glycosyltransferase activity, UDP-glucose:7-methylthioheptylhydroximate S-glucosyltransferase activity, glucosinolate biosynthetic process, defense response to bacterium, nucleus, defense response by callose deposition in cell wall, intracellular membrane-bounded organelle, UDP-glucose:5-methylthiopentylhydroximate S-glucosyltransferase activity, UDP-glucose: 9-methylthiononylhydroximate S-glucosyltransferase activity, quercetin 7-O-glucosyltransferase activity, UDP-glucose: 6-methylthiohexylhydroximate S-glucosyltransferase activity	5	0.000884643	56
AT3G60440	phosphatase activity, chloroplast	5	0.000884486	47
AT5G49130	transporter activity, drug transmembrane transport, antiporter activity, drug transmembrane transporter activity, membrane, integral component of membrane	5	0.000884486	83
AT1G03340	biological_process, mitochondrion, molecular_function	5	0.000884173	101
AT1G28430	oxidoreductase activity, acting on paired donors, with incorporation or reduction of molecular oxygen, NAD(P)H as one donor, and incorporation of one atom of oxygen, extracellular region, oxygen binding, heme binding, iron ion binding, oxidation-reduction process, membrane, integral component of membrane	5	0.000884017	5
AT3G57090	peroxisome fission, apoptotic process, mitochondrial fragmentation involved in apoptotic process, integral component of peroxisomal membrane, mitochondrion organization, mitochondrion, protein binding, mitochondrial outer membrane, chloroplast, peroxisome, mitochondrial fission, autophagy of mitochondrion, integral component of mitochondrial outer membrane	5	0.000883548	12
AT1G33480	protein ubiquitination, ubiquitin-dependent protein catabolic process, metal ion binding, zinc ion binding, chloroplast, ubiquitin protein ligase activity, integral component of membrane	5	0.000883236	57
AT3G16450	response to cold, plasmodesma, response to zinc ion, cytoplasm, nucleus, carbohydrate binding	5	0.000883236	103
AT5G46360	calcium ion binding, integral component of plasma membrane, metal ion binding, outward rectifier potassium channel activity, plant-type vacuole membrane, potassium ion leak channel activity, protein homooligomerization, chloroplast, stabilization of membrane potential, potassium ion transmembrane transport	5	0.000883236	10
AT1G56090	cytoplasm, biological_process	5	0.00088308	103
AT4G28850	hydrolase activity, hydrolyzing O-glycosyl compounds, cell wall, extracellular region, hydrolase activity, acting on glycosyl bonds, cell wall biogenesis, cell wall organization, xyloglucan metabolic process, apoplast, xyloglucan:xyloglucosyl transferase activity	5	0.00088308	94
AT5G67260	regulation of mitotic nuclear division, protein kinase activity, mitotic cell cycle, regulation of cyclin-dependent protein serine/threonine kinase activity, cell division, positive regulation of cell cycle, protein kinase binding, guard mother cell differentiation, cyclin-dependent protein kinase holoenzyme complex, regulation of leaf morphogenesis, protein binding, cyclin-dependent protein serine/threonine kinase activity, regulation of cell population proliferation, cytoplasm, regulation of cell cycle, nucleus, cyclin-dependent protein serine/threonine kinase regulator activity, seed development, positive regulation of cell population proliferation	5	0.000882924	33
AT2G25810	transmembrane transport, water channel activity, plant-type vacuole membrane, central vacuole, cytoplasm, membrane, integral component of membrane	5	0.000882768	11
AT1G03440	mitochondrion, signal transduction	5	0.000882457	43
AT5G59590	quercetin 3-O-glucosyltransferase activity, UDP-glycosyltransferase activity, intracellular membrane-bounded organelle, nucleus, quercetin 7-O-glucosyltransferase activity	5	0.000882457	10
AT4G35190	cytosol, hydrolase activity, hydrolyzing N-glycosyl compounds, hydrolase activity, nucleus, cytokinin biosynthetic process	5	0.000882301	22
AT3G06520	nucleus	5	0.000881679	58
AT3G54530	nucleus, biological_process, molecular_function	5	0.000881679	79
AT4G13190	protein kinase activity, plasma membrane, defense response, phosphorylation, protein serine/threonine kinase activity, transmembrane receptor protein serine/threonine kinase activity, mitochondrion, ATP binding, chloroplast, kinase activity, protein phosphorylation	5	0.000881679	81
AT5G49230	red light signaling pathway, blue light signaling pathway, response to water deprivation, chloroplast, nucleus	5	0.000881679	9
AT4G17210	chloroplast accumulation movement, chloroplast avoidance movement, cytosol, molecular_function	5	0.000881523	98
AT1G20870	nucleus, positive regulation of DNA demethylation	5	0.000881368	95
AT1G63970	2-C-methyl-D-erythritol 2,4-cyclodiphosphate synthase activity, metal ion binding, carotenoid biosynthetic process, chlorophyll biosynthetic process, chloroplast, isopentenyl diphosphate biosynthetic process, methylerythritol 4-phosphate pathway, terpenoid biosynthetic process, chloroplast stroma	5	0.000881368	33
AT3G60910	methyltransferase activity, catalytic activity, methylation, chloroplast	5	0.000881213	93
AT2G33750	purine nucleobase transmembrane transporter activity, purine nucleobase transport, membrane, integral component of membrane	5	0.000881057	98
AT3G60210	mitochondrial matrix, chaperone cofactor-dependent protein refolding, metal ion binding, unfolded protein binding, plastid, chloroplast, chaperone binding	5	0.000881057	22
AT2G25000	regulation of defense response, sequence-specific DNA binding, defense response to bacterium, protein binding, regulation of transcription, DNA-templated, response to salicylic acid, DNA-binding transcription factor activity, response to molecule of bacterial origin, nucleus, defense response to fungus	5	0.000880902	13
AT5G17670	chloroplast envelope, chloroplast, hydrolase activity, acting on ester bonds	5	0.000880902	7
AT5G63450	oxygen binding, heme binding, iron ion binding, oxidoreductase activity, acting on paired donors, with incorporation or reduction of molecular oxygen, jasmonoyl-isoleucine-12-hydroxylase activity, jasmonic acid metabolic process, chloroplast, oxidation-reduction process, response to wounding, integral component of membrane	5	0.000880592	67
AT1G30730	extracellular region, oxidoreductase activity, cytoplasm, oxidation-reduction process, electron transfer activity, FAD binding	5	0.000880282	19
AT2G22810	fruit ripening, 1-aminocyclopropane-1-carboxylate synthase activity, protein binding, pyridoxal phosphate binding, 1-aminocyclopropane-1-carboxylate biosynthetic process, cytoplasm, ethylene biosynthetic process, identical protein binding, cellular response to iron ion, response to auxin	5	0.000880127	91
AT3G26060	peroxidase activity, oxidoreductase activity, antioxidant activity, plastoglobule, cellular response to oxidative stress, protein binding, chloroplast envelope, chloroplast stromal thylakoid, thioredoxin peroxidase activity, chloroplast thylakoid lumen, chloroplast, cytoplasm, oxidation-reduction process, chloroplast thylakoid membrane, chloroplast thylakoid, peroxiredoxin activity, cell redox homeostasis	5	0.000879972	86
AT5G11330	oxidoreductase activity, chloroplast, FAD binding	5	0.000879972	4
AT2G47580	nucleolus, spliceosomal complex, U1 snRNP, cytosol, snRNA stem-loop binding, U1 snRNA binding, RNA binding, nucleus, mRNA splicing, via spliceosome, response to salt stress	5	0.000879662	9
AT5G39360	biological_process, mitochondrion, molecular_function	5	0.000879507	73
AT1G69940	extracellular region, plant-type cell wall, aspartyl esterase activity, defense response to Gram-negative bacterium, Golgi apparatus, pollen tube growth, protein binding, pectinesterase activity, cell wall modification, endoplasmic reticulum, pollen tube, pectin catabolic process	5	0.000878889	17
AT4G36260	auxin homeostasis, auxin-activated signaling pathway, pollen development, negative regulation of gibberellic acid mediated signaling pathway, metal ion binding, style development, protein binding, DNA-binding transcription factor activity, xylem and phloem pattern formation, positive regulation of transcription, DNA-templated, nucleus, DNA binding, anther development, auxin biosynthetic process, stigma development	5	0.000878889	61
AT1G50575	carboxy-lyase activity, chloroplast	5	0.000878735	21
AT3G26310	oxidoreductase activity, acting on paired donors, with incorporation or reduction of molecular oxygen, NAD(P)H as one donor, and incorporation of one atom of oxygen, oxygen binding, heme binding, iron ion binding, oxidation-reduction process, membrane, integral component of membrane	5	0.000878735	32
AT3G62340	nucleus, sequence-specific DNA binding, DNA-binding transcription factor activity, regulation of transcription, DNA-templated	5	0.00087858	96
AT4G26150	response to cytokinin, regulation of gene expression, gibberellic acid mediated signaling pathway, negative regulation of gibberellic acid mediated signaling pathway, zinc ion binding, cytokinin-activated signaling pathway, response to light stimulus, transcription regulatory region DNA binding, sequence-specific DNA binding, positive regulation of chlorophyll biosynthetic process, regulation of photoperiodism, flowering, DNA-binding transcription factor activity, response to nitrate, negative regulation of seed germination, response to red light, regulation of transcription, DNA-templated, chloroplast elongation, chloroplast organization, response to gibberellin, regulation of seed development, regulation of carbohydrate utilization, regulation of chlorophyll biosynthetic process, response to auxin, negative regulation of flower development, protein binding, regulation of seed germination, plant organ senescence, circadian rhythm, nucleus	5	0.000878117	16
AT1G31817	mitochondrial small ribosomal subunit, cytosolic small ribosomal subunit, structural constituent of ribosome, small ribosomal subunit rRNA binding, maturation of SSU-rRNA from tricistronic rRNA transcript (SSU-rRNA, 5.8S rRNA, LSU-rRNA), mRNA 5'-UTR binding, karyogamy, chloroplast, polar nucleus fusion, ribosomal small subunit assembly, translation	5	0.000877963	101
AT5G64120	peroxidase activity, cell wall, extracellular region, plant-type cell wall, lignin metabolic process, heme binding, hydrogen peroxide catabolic process, metal ion binding, response to oxidative stress, plasmodesma, membrane, apoplast, cellular oxidant detoxification, oxidation-reduction process, respiratory burst, defense response to fungus, rhythmic process	5	0.000877809	7
AT2G26360	S-adenosyl-L-methionine transmembrane transporter activity, mitochondrion, mitochondrial inner membrane, mitochondrial transport, chloroplast envelope	5	0.000877655	8
AT5G41660	biological_process, mitochondrion, molecular_function	5	0.000877655	34
AT3G01520	plasma membrane, AMP binding, cytoplasm	5	0.000877501	33
AT3G07800	DNA metabolic process, phosphorylation, DNA biosynthetic process, double-strand break repair, metal ion binding, thymidine metabolic process, response to UV-C, ATP binding, thymidine kinase activity, cytoplasm, identical protein binding	5	0.000877193	26
AT3G02150	regulation of defense response, positive regulation of development, heterochronic, leaf morphogenesis, leaf senescence, sequence-specific DNA binding, protein binding, regulation of transcription, DNA-templated, DNA-binding transcription factor activity, cell differentiation, chloroplast, nucleus, leaf development	5	0.000877039	91
AT1G27700	intracellular protein transport, SNAP receptor activity, SNARE complex, vesicle docking, SNARE binding, Golgi vesicle transport, nucleus, vesicle fusion, endomembrane system, integral component of membrane	5	0.000876732	8
AT2G13290	protein N-linked glycosylation, transferase activity, transferring glycosyl groups, Golgi apparatus, beta-1,4-mannosylglycoprotein 4-beta-N-acetylglucosaminyltransferase activity, acetylglucosaminyltransferase activity, N-acetylglucosamine metabolic process, integral component of membrane	5	0.000876732	23
AT1G61750	extracellular region, biological_process, molecular_function	5	0.000876424	13
AT3G57120	protein kinase activity, phosphorylation, ATP binding, kinase activity, protein phosphorylation	5	0.000876424	5
AT5G58780	response to cold, rubber cis-polyprenylcistransferase activity, polyprenol biosynthetic process, plastid membrane organization, protein glycosylation, chloroplast, polyprenyltransferase activity, chloroplast stroma, dehydrodolichyl diphosphate synthase activity, endoplasmic reticulum, dolichol biosynthetic process	5	0.000876271	23
AT1G26770	extracellular region, cell wall, plant-type cell wall, plant-type cell wall organization, syncytium formation, plant-type cell wall loosening, unidimensional cell growth, plant-type cell wall modification involved in multidimensional cell growth, structural constituent of cell wall, membrane, integral component of membrane	5	0.000875964	16
AT1G72010	sequence-specific DNA binding, regulation of transcription, DNA-templated, DNA-binding transcription factor activity, regulation of circadian rhythm, nucleus	5	0.000875964	5
AT2G36885	plasma membrane, translational initiation, translation initiation factor activity, chloroplast, integral component of membrane	5	0.000875964	25
AT4G12250	endosome, carbohydrate metabolic process, trans-Golgi network, Golgi apparatus, nucleotide-sugar metabolic process, Golgi cisterna membrane, coenzyme binding, catalytic activity, UDP-glucuronate 4-epimerase activity, integral component of membrane	5	0.000875657	36
AT4G30830	nucleus, molecular_function, biological_process	5	0.000875657	99
AT2G33845	nucleus, mRNA binding, biological_process	5	0.000875197	9
AT1G07700	protein disulfide oxidoreductase activity, chloroplast, oxidation-reduction process, glycerol ether metabolic process, chloroplast stroma, cell redox homeostasis	5	0.000874891	5
AT3G45400	extracellular region, transferase activity, transferring glycosyl groups, protein glycosylation, catalytic activity, membrane, integral component of membrane	5	0.000874891	67
AT3G59600	RNA polymerase IV complex, RNA polymerase III activity, RNA polymerase III complex, RNA polymerase II, core complex, RNA polymerase I activity, RNA polymerase II activity, RNA polymerase V complex, transcription, DNA-templated, RNA polymerase I complex, nucleus, DNA-directed 5'-3' RNA polymerase activity	5	0.000874891	15
AT4G26060	ribosome, integral component of membrane	5	0.000874891	6
AT1G22090	nucleus, multicellular organism development, embryo development ending in seed dormancy, molecular_function	5	0.000874585	4
AT1G49790	nucleus, molecular_function, mitochondrion, biological_process	5	0.000874585	59
AT4G22790	regulation of stomatal opening, plasma membrane, transporter activity, drug transmembrane transport, antiporter activity, protein binding, drug transmembrane transporter activity, cellular response to carbon dioxide, membrane, integral component of membrane	5	0.000874585	91
AT3G63320	protein serine/threonine phosphatase activity, magnesium-dependent protein serine/threonine phosphatase activity, cytosol, metal ion binding, protein dephosphorylation, nucleus	5	0.000874432	88
AT5G23040	plastid thylakoid membrane, positive regulation of protein import into chloroplast stroma, mitochondrial membrane, chaperone-mediated protein folding, embryo development ending in seed dormancy, chloroplast inner membrane, protein binding, de-etiolation, mitochondrion, chloroplast envelope, plastid, cell death, chloroplast, protein folding chaperone, chloroplast organization, integral component of membrane, chloroplast thylakoid membrane, chloroplast thylakoid, chloroplast stroma	5	0.000874279	5
AT1G32160	chloroplast stroma, chloroplast, molecular_function, nucleus, biological_process	5	0.00087382	15
AT1G73620	extracellular region, response to other organism, plasmodesma, membrane	5	0.00087382	7
AT2G36130	cytosol, peptidyl-prolyl cis-trans isomerase activity, protein folding, cytoplasm, nucleus, protein peptidyl-prolyl isomerization	5	0.000873515	81
AT1G07260	transferase activity, transferring glycosyl groups, UDP-glycosyltransferase activity, intracellular membrane-bounded organelle, quercetin 3-O-glucosyltransferase activity	5	0.000873362	5
AT3G47820	nucleus, ubiquitin-protein transferase activity, protein ubiquitination, cytoplasm	5	0.000872296	49
AT4G19350	nuclear MIS12/MIND complex, nucleus, embryo development ending in seed dormancy, molecular_function	5	0.000871992	91
AT4G26580	zinc ion binding, chloroplast	5	0.000871992	24
AT5G49690	quercetin 3-O-glucosyltransferase activity, cytosol, transferase activity, transferring glycosyl groups, UDP-glycosyltransferase activity, intracellular membrane-bounded organelle, quercetin 7-O-glucosyltransferase activity	5	0.00087184	97
AT4G33890	histone acetyltransferase activity, SAGA complex, histone H3 acetylation, regulation of transcription by RNA polymerase II, nucleus, transcription coactivator activity	5	0.000871688	83
AT1G26420	extracellular region, oxidoreductase activity, cytoplasm, oxidation-reduction process, electron transfer activity, FAD binding	5	0.000871536	7
AT5G28919	mitochondrion, biological_process	5	0.000871384	102
AT1G49510	embryo development ending in seed dormancy, mitochondrion, chloroplast, chloroplast organization, molecular_function, integral component of membrane	5	0.00087108	13
AT2G29330	oxidation-reduction process, oxidoreductase activity	5	0.00087108	32
AT5G54770	cellular response to DNA damage stimulus, response to cold, stromule, oxazole or thiazole biosynthetic process, protein homodimerization activity, plasma membrane, zinc ion binding, mitochondrion, thiamine biosynthetic process, chloroplast envelope, thylakoid, chloroplast, chloroplast stroma	5	0.00087108	40
AT4G20900	microsporogenesis, cell division, male meiotic nuclear division, meiotic cell cycle, nucleus	5	0.000870928	10
AT1G25440	zinc ion binding, protein binding, regulation of transcription, DNA-templated, DNA-binding transcription factor activity, nucleus, membrane	5	0.000870474	102
AT1G17430	hydrolase activity, cytoplasm, integral component of membrane	5	0.000870171	12
AT3G48280	oxidoreductase activity, acting on paired donors, with incorporation or reduction of molecular oxygen, NAD(P)H as one donor, and incorporation of one atom of oxygen, oxygen binding, heme binding, iron ion binding, Golgi apparatus, mitochondrion, oxidation-reduction process, membrane, integral component of membrane	5	0.000870171	52
AT5G06340	ribose phosphate metabolic process, metal ion binding, bis(5'-nucleosyl)-tetraphosphatase (asymmetrical) activity, guanosine-3',5'-bis(diphosphate) 3'-diphosphatase activity, chloroplast, bis(5'-adenosyl)-pentaphosphatase activity, nucleoside phosphate metabolic process	5	0.000869868	18
AT5G50790	sucrose transport, integral component of plasma membrane, protein binding, sucrose transmembrane transporter activity, chloroplast, sugar transmembrane transporter activity, membrane	5	0.000869868	5
AT1G64000	sequence-specific DNA binding, nucleus, DNA-binding transcription factor activity, regulation of transcription, DNA-templated	5	0.000869716	30
AT5G57620	endodermal cell differentiation, positive regulation of cell differentiation, DNA binding, sequence-specific DNA binding, regulation of transcription, DNA-templated, ion homeostasis, Casparian strip, cell differentiation, negative regulation of transcription, DNA-templated, DNA-binding transcription factor activity, negative regulation of cell population proliferation, positive regulation of transcription, DNA-templated, nucleus, regulation of root morphogenesis, transcription regulatory region DNA binding	5	0.000869716	35
AT1G06180	regulation of flower development, sequence-specific DNA binding, multicellular organism development, response to salicylic acid, regulation of transcription, DNA-templated, response to jasmonic acid, DNA-binding transcription factor activity, cell differentiation, response to gibberellin, nucleus, DNA binding, transcription regulatory region DNA binding, response to salt stress	5	0.000869565	89
AT3G52580	structural constituent of ribosome, cytosolic small ribosomal subunit, small ribosomal subunit rRNA binding, maturation of SSU-rRNA from tricistronic rRNA transcript (SSU-rRNA, 5.8S rRNA, LSU-rRNA), mRNA 5'-UTR binding, cytoplasm, ribosomal small subunit assembly, translation	5	0.000869565	88
AT2G25190	biological_process, cytoplasm, molecular_function	5	0.000869112	10
AT5G58390	peroxidase activity, extracellular region, hydrogen peroxide catabolic process, heme binding, metal ion binding, response to oxidative stress, oxidation-reduction process	5	0.000868357	93
AT4G10650	GTPase activity, GTP binding, mitochondrion, cytoplasm	5	0.000868206	58
AT1G15920	P-body, exonucleolytic nuclear-transcribed mRNA catabolic process involved in deadenylation-dependent decay, RNA modification, metal ion binding, poly(A)-specific ribonuclease activity, RNA binding, negative regulation of translation, ribonuclease activity, CCR4-NOT core complex, nucleus	5	0.000868056	34
AT4G34131	flavonol 3-O-glucosyltransferase activity, quercetin 3-O-glucosyltransferase activity, daphnetin 3-O-glucosyltransferase activity, myricetin 3-O-glucosyltransferase activity, defense response, UDP-glycosyltransferase activity, chloroplast, intracellular membrane-bounded organelle, UDP-glucosyltransferase activity, transferase activity, transferring hexosyl groups, quercetin 7-O-glucosyltransferase activity, response to other organism	5	0.000867905	6
AT1G78130	transmembrane transport, mitochondrion, carbohydrate:proton symporter activity, double fertilization forming a zygote and endosperm, carbohydrate transmembrane transporter activity, membrane, integral component of membrane	5	0.000867754	20
AT5G15750	cytosolic small ribosomal subunit, small-subunit processome, rRNA binding, rRNA processing, RNA binding, snoRNA binding, nucleus, Mpp10 complex	5	0.000867604	100
AT3G55560	innate immune response, AT DNA binding, DNA-binding transcription factor activity, negative regulation of innate immune response, nucleus	5	0.000867453	7
AT1G71260	single-stranded DNA binding, defense response, DNA repair, mRNA binding, mitochondrion, regulation of transcription, DNA-templated, chloroplast, DNA binding	5	0.000867303	30
AT3G21260	intermembrane lipid transfer activity, intermembrane lipid transfer, cytosol, ceramide transport, ceramide 1-phosphate binding, cytoplasm, lipid binding, ceramide 1-phosphate transporter activity, membrane	5	0.000867303	45
AT3G25670	signal transduction	5	0.000866701	17
AT5G65610	biological_process, mitochondrion, molecular_function	5	0.000866551	61
AT2G18250	response to osmotic stress, coenzyme A biosynthetic process, lipid storage, cytosol, nucleotidyltransferase activity, ATP binding, pantetheine-phosphate adenylyltransferase activity, biosynthetic process, cytoplasm, regulation of coenzyme A biosynthetic process, dephospho-CoA kinase activity, lipid metabolic process, response to salt stress	5	0.000866401	5
AT3G47590	catalytic activity, hydrolase activity, cytosol	5	0.000866401	55
AT5G54180	plastid chromosome, mitochondrion, regulation of transcription, DNA-templated, nucleoid, chloroplast, chloroplast organization, DNA-templated transcription, termination, double-stranded DNA binding, developmental process	5	0.000866401	25
AT2G46050	mitochondrial RNA processing, mitochondrion, mitochondrial mRNA modification, RNA modification	5	0.000866251	81
AT1G43910	ATPase activity, response to abscisic acid, Golgi apparatus, plasmodesma, ATP binding, chloroplast, endoplasmic reticulum	5	0.000865951	16
AT1G66470	root hair initiation, mitochondrion, protein binding, protein dimerization activity, DNA-binding transcription activator activity, RNA polymerase II-specific, DNA-binding transcription factor activity, nucleus, DNA binding	5	0.000865951	27
AT4G33880	root hair initiation, regulation of transcription, DNA-templated, protein dimerization activity, DNA-binding transcription activator activity, RNA polymerase II-specific, DNA-binding transcription factor activity, nucleus, DNA binding, response to auxin	5	0.000865951	50
AT1G64080	nucleus, plasma membrane, transferase activity, biological_process	5	0.000865202	14
AT4G30540	peptidase activity, cytosol, cytoplasm, proteolysis, catalytic activity	5	0.000865202	65
AT2G41835	nucleus, zinc ion binding, nucleic acid binding, biological_process	5	0.000864753	17
AT1G79360	plasma membrane, transmembrane transporter activity, transmembrane transport, carbohydrate:proton symporter activity, ATP binding, plant-type vacuole membrane, ion transport, carbohydrate transmembrane transporter activity, membrane, integral component of membrane	5	0.000864603	16
AT5G32613	nucleic acid binding, nucleus, biological_process	5	0.000864155	91
AT3G23010	plasma membrane, defense response, integral component of membrane, signal transduction	5	0.000864006	39
AT4G34250	3-oxo-arachidoyl-CoA synthase activity, transferase activity, transferring acyl groups, very-long-chain 3-ketoacyl-CoA synthase activity, fatty acid biosynthetic process, 3-oxo-lignoceronyl-CoA synthase activity, 3-oxo-cerotoyl-CoA synthase activity, response to light stimulus, fatty acid elongation, cytoplasm, very long-chain fatty acid metabolic process, integral component of membrane	5	0.000864006	78
AT5G15010	molecular_function, mitochondrion, biological_process	5	0.000863856	6
AT3G27280	plasma membrane, plant-type cell wall, vacuolar membrane, mitochondrion, chloroplast, mitochondrial respiratory chain complex I, vacuole, integral component of membrane	5	0.000863707	5
AT1G31140	regulation of flower development, sequence-specific DNA binding, integument development, multicellular organism development, protein binding, negative regulation of cell growth, protein dimerization activity, RNA polymerase II regulatory region sequence-specific DNA binding, positive regulation of transcription by RNA polymerase II, DNA-binding transcription factor activity, fruit morphogenesis, transcription factor binding, nucleus, fruit development, DNA binding, transcription regulatory region DNA binding, vernalization response, regulation of timing of transition from vegetative to reproductive phase	5	0.00086326	76
AT2G38180	extracellular region, hydrolase activity, acting on ester bonds, carboxylic ester hydrolase activity, cytoplasm, lipid catabolic process	5	0.00086326	39
AT1G02750	response to water deprivation, ATP binding, hydrolase activity, cytoplasm, nucleus	5	0.000862813	9
AT4G33625	vacuolar membrane, biological_process, molecular_function, vacuole, nucleus, integral component of membrane	5	0.000862664	29
AT4G38670	extracellular region, response to other organism	5	0.000862664	100
AT5G64240	nucleus, cysteine-type peptidase activity, proteolysis	5	0.000862664	4
AT3G53990	plasma membrane, response to cold, RNA folding, response to oxidative stress, response to heat, chaperone-mediated protein folding, plasmodesma, nucleus, hydrolase activity, cytoplasm, nucleic acid binding	5	0.000862515	35
AT3G57010	strictosidine synthase activity, vacuolar membrane, alkaloid biosynthetic process, biosynthetic process, chloroplast, endoplasmic reticulum, membrane	5	0.000862515	59
AT5G02530	mRNA transport, protein binding, nucleoplasm, nucleic acid binding, mRNA binding	5	0.000862366	65
AT5G09290	sulfur compound metabolic process, metal ion binding, 3'(2'),5'-bisphosphate nucleotidase activity, chloroplast, inositol-1,4-bisphosphate 1-phosphatase activity, phosphatidylinositol phosphorylation, cytoplasm, dephosphorylation	5	0.000861772	11
AT3G12170	protein folding, cytoplasm	5	0.000861475	6
AT3G50400	lipid catabolic process, extracellular region, carboxylic ester hydrolase activity, hydrolase activity, acting on ester bonds	5	0.000861326	100
AT4G22220	mitochondrial matrix, cellular iron ion homeostasis, iron-sulfur transferase activity, mitochondrion, iron-sulfur cluster assembly, structural molecule activity, ferrous iron binding, cytoplasm, 4 iron, 4 sulfur cluster binding, 2 iron, 2 sulfur cluster binding	5	0.000861326	53
AT4G25080	magnesium protoporphyrin IX methyltransferase activity, chloroplast membrane, chloroplast envelope, methylation, chlorophyll biosynthetic process, chloroplast, cytoplasm, chloroplast thylakoid membrane, chloroplast thylakoid	5	0.000861326	6
AT1G17020	2-oxoglutarate-dependent dioxygenase activity, leaf senescence, metal ion binding, dioxygenase activity, flavonoid biosynthetic process, oxidoreductase activity, acting on diphenols and related substances as donors, oxygen as acceptor, cytoplasm, oxidation-reduction process	5	0.00086103	67
AT1G64190	D-gluconate metabolic process, cytosol, pentose-phosphate shunt, oxidative branch, NADP binding, plastid, protein binding, membrane, phosphogluconate 2-dehydrogenase activity, chloroplast, cytoplasm, oxidation-reduction process, phosphogluconate dehydrogenase (decarboxylating) activity, response to salt stress, chloroplast stroma	5	0.000860882	30
AT5G44490	nucleus, molecular_function, biological_process	5	0.000860882	75
AT1G75630	ATP hydrolysis coupled proton transport, ATPase activity, plasma membrane, vacuolar membrane, proton-transporting V-type ATPase, V0 domain, proton-transporting ATPase activity, rotational mechanism, proton transmembrane transporter activity, chloroplast, vacuole, integral component of membrane	5	0.000860437	73
AT3G19010	oxidoreductase activity, flavonol synthase activity, metal ion binding, dioxygenase activity, flavonoid biosynthetic process, cytoplasm, oxidation-reduction process	5	0.000860289	7
AT5G42050	endosome, nucleus, cytoplasm, protein binding	5	0.000860289	13
AT3G53040	embryo development ending in seed dormancy, floral organ abscission, cytosol	5	0.000860141	44
AT4G29680	nucleus, hydrolase activity, NADH pyrophosphatase activity, vacuole, nucleotide metabolic process, integral component of membrane	5	0.000860141	12
AT1G02630	nucleoside transmembrane transporter activity, plasma membrane, nucleoside transmembrane transport, integral component of membrane	5	0.000859993	97
AT1G67880	protein N-linked glycosylation, transferase activity, transferring glycosyl groups, Golgi apparatus, beta-1,4-mannosylglycoprotein 4-beta-N-acetylglucosaminyltransferase activity, acetylglucosaminyltransferase activity, N-acetylglucosamine metabolic process, integral component of membrane	5	0.000859993	89
AT2G38270	metal ion binding, glutathione disulfide oxidoreductase activity, 2 iron, 2 sulfur cluster binding, hydrolase activity, protein disulfide oxidoreductase activity, chloroplast, cation transport, electron transfer activity, chloroplast stroma, cell redox homeostasis	5	0.000859993	11
AT4G36740	sequence-specific DNA binding, regulation of transcription, DNA-templated, DNA-binding transcription factor activity, nucleus, DNA binding, response to auxin	5	0.000859845	10
AT2G25130	chloroplast	5	0.000859402	15
AT2G37630	condensed chromosome, DNA binding, proximal/distal axis specification, response to salt stress, flower development, protein homodimerization activity, sequence-specific DNA binding, defense response to fungus, transcription, DNA-templated, DNA-binding transcription factor activity, asymmetric cell division, polarity specification of adaxial/abaxial axis, leaf morphogenesis, response to cadmium ion, defense response to bacterium, response to salicylic acid, response to gibberellin, response to auxin, nucleolus, leaf formation, protein binding, regulation of innate immune response, response to jasmonic acid, negative regulation of transcription, DNA-templated, nucleus, response to virus	5	0.000859402	10
AT3G59130	nucleus	5	0.000858959	27
AT4G14080	hydrolase activity, hydrolyzing O-glycosyl compounds, extracellular region, anchored component of plasma membrane, pollen exine formation, defense response, carbohydrate metabolic process, embryo development ending in seed dormancy, glucan endo-1,3-beta-D-glucosidase activity	5	0.000858959	94
AT2G22040	Cul4-RING E3 ubiquitin ligase complex, TOR signaling, regulation of actin cytoskeleton organization, TORC2 complex, cytoplasm, nucleotide binding, TORC1 complex	5	0.000858811	27
AT2G03780	single-stranded DNA binding, sequence-specific DNA binding, endoribonuclease activity, chloroplast, cytoplasm, nucleus, DNA binding, biological_process	5	0.000858516	61
AT1G72810	pyridoxal phosphate binding, chloroplast, cytoplasm, threonine biosynthetic process, threonine synthase activity	5	0.000858222	71
AT3G09110	cellular_component, biological_process, molecular_function	5	0.000858222	59
AT1G01980	extracellular region, plasma membrane, plant-type cell wall, oxidoreductase activity, acting on the CH-OH group of donors, oxygen as acceptor, Golgi apparatus, chloroplast, oxidation-reduction process, electron transfer activity, FAD binding	5	0.000858074	11
AT1G31820	plasma membrane, polyamine transport, symporter activity, basic amino acid transmembrane transporter activity, polyamine transmembrane transporter activity, integral component of membrane	5	0.000857927	101
AT2G30170	metal ion binding, phosphoprotein phosphatase activity, mitochondrion, peptidyl-threonine dephosphorylation, chloroplast, thylakoid membrane organization, catalytic activity, cellular response to light stimulus, chloroplast stroma	5	0.000857927	12
AT1G30710	extracellular region, oxidoreductase activity, plant-type cell wall, chloroplast, oxidation-reduction process, electron transfer activity, FAD binding	5	0.00085778	21
AT1G64210	protein kinase activity, plasma membrane, protein serine/threonine kinase activity, protein phosphorylation, mitochondrion, protein binding, ATP binding, identical protein binding, transmembrane receptor protein tyrosine kinase signaling pathway, kinase activity, integral component of membrane	5	0.000857633	70
AT4G26550	endosome, plasma membrane, vesicle-mediated transport, trans-Golgi network, Golgi apparatus, protein transport, molecular_function, integral component of membrane	5	0.000857633	24
AT3G55590	GDP-mannose biosynthetic process, GTP binding, biosynthetic process, nucleotidyltransferase activity, cytoplasm, mannose-1-phosphate guanylyltransferase activity	5	0.000857339	49
AT4G36780	brassinosteroid mediated signaling pathway, regulation of transcription, DNA-templated, DNA-binding transcription factor activity, transcription, DNA-templated, nucleus, DNA binding	5	0.000857339	11
AT1G10550	hydrolase activity, hydrolyzing O-glycosyl compounds, cell wall, extracellular region, hydrolase activity, acting on glycosyl bonds, integral component of plasma membrane, cell wall biogenesis, xyloglucan metabolic process, plant-type cell wall modification involved in multidimensional cell growth, apoplast, xyloglucan:xyloglucosyl transferase activity	5	0.000856898	21
AT4G19000	nucleus, translation elongation factor activity, translational elongation, protein binding	5	0.000856751	22
AT5G45310	Golgi apparatus, integral component of membrane	5	0.000856311	34
AT1G07160	protein serine/threonine phosphatase activity, magnesium-dependent protein serine/threonine phosphatase activity, metal ion binding, protein dephosphorylation, chloroplast	5	0.000856164	11
AT1G74460	lipid catabolic process, hydrolase activity, acting on ester bonds, carboxylic ester hydrolase activity, extracellular region	5	0.000856164	7
AT1G05440	nucleus, isomerase activity, endoplasmic reticulum, integral component of membrane	5	0.000856018	41
AT1G64840	nucleus, biological_process, molecular_function	5	0.000856018	79
AT1G74470	geranylgeranyl diphosphate reductase activity, vitamin E biosynthetic process, photosynthesis, oxidoreductase activity, acting on the CH-CH group of donors, protein binding, membrane, chloroplast membrane, chloroplast envelope, chlorophyll biosynthetic process, chloroplast, cytoplasm, geranylgeranyl reductase activity, oxidation-reduction process, chloroplast thylakoid membrane, chloroplast thylakoid	5	0.000856018	7
AT1G75960	fatty acid metabolic process, chloroplast, ligase activity	5	0.000856018	13
AT4G39740	mitochondrion, mitochondrial inner membrane, copper ion homeostasis, molecular_function, integral component of membrane	5	0.000855725	13
AT3G26780	cytosol, RNA modification, mitochondrion, nucleus, catalytic activity	5	0.000855578	7
AT5G15180	peroxidase activity, extracellular region, hydrogen peroxide catabolic process, plant-type cell wall, heme binding, metal ion binding, response to oxidative stress, plasmodesma, oxidation-reduction process	5	0.000855578	18
AT1G69390	cell division, regulation of division septum assembly, chloroplast inner membrane, protein binding, chloroplast, identical protein binding, ATPase binding, chloroplast fission	5	0.000855286	28
AT2G31840	regulation of transcription, DNA-templated, chloroplast, chloroplast organization, chloroplast stroma	5	0.000855286	6
AT3G17170	structural constituent of ribosome, rRNA binding, small ribosomal subunit rRNA binding, ribosome, translational elongation, translation elongation factor activity, translation, ribosome biogenesis	5	0.000855139	8
AT3G61500	biological_process, mitochondrion, molecular_function	5	0.000855139	7
AT3G21750	quercetin 3-O-glucosyltransferase activity, daphnetin 3-O-glucosyltransferase activity, myricetin 3-O-glucosyltransferase activity, cytosol, transferase activity, transferring glycosyl groups, UDP-glycosyltransferase activity, intracellular membrane-bounded organelle, UDP-glucosyltransferase activity, flavonol 3-O-glucosyltransferase activity	5	0.000854701	7
AT3G26932	RNA binding, protein binding, double-stranded RNA binding, chloroplast, nucleus, biological_process	5	0.000854701	10
AT4G19070	molecular_function, mitochondrion, biological_process	5	0.000854701	64
AT2G01100	nucleus, biological_process, molecular_function	5	0.000854117	70
AT2G37930	plasma membrane, mitochondrion, chloroplast envelope, molecular_function, biological_process	5	0.000853971	11
AT3G05625	chloroplast, biological_process, chloroplast stroma	5	0.000853971	7
AT4G24090	chloroplast, biological_process, molecular_function, integral component of membrane	5	0.000853825	11
AT1G42525	cellular_component	5	0.000853534	18
AT1G53910	plasma membrane, sequence-specific DNA binding, detection of hypoxia, regulation of transcription, DNA-templated, protein binding, response to hypoxia, ethylene-activated signaling pathway, DNA-binding transcription factor activity, nucleus, DNA binding, regulation of root development	5	0.000853534	94
AT1G64780	plasma membrane, integral component of plasma membrane, ammonium transport, ammonium transmembrane transporter activity, methylammonium transport, response to nematode, ammonium transmembrane transport, membrane	5	0.000853242	89
AT3G25580	cytoplasm, cell redox homeostasis	5	0.000852951	18
AT3G54090	carbohydrate kinase activity, plastid transcription, chloroplast nucleoid, protein self-association, protein binding, nucleus, nucleoid, chloroplast, cytoplasm, chloroplast organization, fructokinase activity, kinase activity	5	0.000852951	40
AT3G48250	chloroplast, mitochondrion, RNA splicing	5	0.000852515	30
AT4G18630	nucleus, biological_process, molecular_function	5	0.000852515	10
AT5G17570	deoxyribonuclease activity, hydrolase activity, acting on ester bonds, nucleus	5	0.00085237	8
AT5G64880	integral component of membrane, biological_process, molecular_function	5	0.00085237	56
AT5G05880	quercetin 3-O-glucosyltransferase activity, cytosol, transferase activity, transferring glycosyl groups, UDP-glycosyltransferase activity, mitochondrion, nicotinate-N-glucosyltransferase activity, intracellular membrane-bounded organelle, quercetin 7-O-glucosyltransferase activity	5	0.000852224	55
AT5G03530	intracellular protein transport, GTPase activity, GTP-dependent protein binding, plasma membrane, myosin XI tail binding, Golgi apparatus, GTP binding, protein binding, peroxisome, Rab protein signal transduction	5	0.000852079	18
AT1G30500	regulation of transcription, DNA-templated, protein binding, CCAAT-binding factor complex, DNA-binding transcription factor activity, negative regulation of transcription, DNA-templated, nucleus, DNA binding	5	0.000851934	96
AT1G20120	extracellular region, lipase activity, carboxylic ester hydrolase activity	5	0.000850919	102
AT1G24793	lipid X metabolic process, chloroplast, mitochondrion	5	0.000850919	18
AT2G39040	peroxidase activity, extracellular region, hydrogen peroxide catabolic process, plant-type cell wall, heme binding, metal ion binding, response to oxidative stress, plasmodesma, oxidation-reduction process	5	0.000850919	79
AT3G02520	plasma membrane, nuclear envelope, protein phosphorylated amino acid binding, Golgi apparatus, plasmodesma, protein binding, nucleus, chloroplast, cytoplasm, protein domain specific binding, chloroplast stroma	5	0.000850919	25
AT4G34138	quercetin 3-O-glucosyltransferase activity, UDP-glycosyltransferase activity, abscisic acid glucosyltransferase activity, chloroplast, intracellular membrane-bounded organelle, quercetin 7-O-glucosyltransferase activity	5	0.000850919	9
AT5G17580	nucleus, response to light stimulus, protein ubiquitination	5	0.000850919	7
AT1G79480	nucleus, anchored component of plasma membrane	5	0.000850774	91
AT4G19645	biological_process, molecular_function	5	0.000850629	17
AT4G26200	fruit ripening, 1-aminocyclopropane-1-carboxylate synthase activity, protein binding, pyridoxal phosphate binding, cytoplasm, ethylene biosynthetic process, identical protein binding	5	0.000850196	7
AT5G11910	catalytic activity, peroxisome, mitochondrion	5	0.000850051	7
AT1G76940	snRNA stem-loop binding, nucleus, nuclear speck, mRNA splicing, via spliceosome, nucleic acid binding	5	0.000849907	11
AT2G29220	carbohydrate binding, plasma membrane, defense response, defense response to bacterium, transmembrane receptor protein serine/threonine kinase activity, ATP binding, chloroplast, integral component of membrane, kinase activity, protein phosphorylation, defense response to oomycetes	5	0.000849907	100
AT1G51070	iron ion homeostasis, regulation of transcription, DNA-templated, protein binding, protein dimerization activity, DNA-binding transcription factor activity, nucleus, DNA binding	5	0.000849618	84
AT3G03470	oxidoreductase activity, acting on paired donors, with incorporation or reduction of molecular oxygen, NAD(P)H as one donor, and incorporation of one atom of oxygen, oxygen binding, heme binding, iron ion binding, chloroplast, endoplasmic reticulum membrane, oxidation-reduction process, membrane, integral component of membrane	5	0.000849618	95
AT3G09520	exocyst, vesicle docking involved in exocytosis, protein transport, exocytosis, nucleus	5	0.000849473	98
AT4G36750	plasma membrane, FMN binding, cytoplasm, oxidation-reduction process, NAD(P)H dehydrogenase (quinone) activity	5	0.000849473	22
AT3G07760	biological_process, mitochondrion, molecular_function, cytoplasm	5	0.000849329	10
AT5G61370	biological_process, mitochondrion, molecular_function	5	0.000849329	7
AT5G41670	D-gluconate metabolic process, cytosol, pentose-phosphate shunt, oxidative branch, response to sucrose, response to cadmium ion, NADP binding, plastid, plasmodesma, protein binding, mitochondrion, response to fructose, phosphogluconate dehydrogenase (decarboxylating) activity, chloroplast, cytoplasm, chloroplast stroma, oxidation-reduction process, phosphogluconate 2-dehydrogenase activity, response to glucose	5	0.000849185	15
AT5G62610	sequence-specific DNA binding, protein binding, regulation of transcription, DNA-templated, protein dimerization activity, DNA-binding transcription factor activity, nucleus, DNA binding	5	0.000849041	38
AT2G18720	cytosol, translation factor activity, RNA binding, translation initiation factor activity, eukaryotic translation initiation factor 2 complex, cytoplasm, translation, formation of translation preinitiation complex	5	0.000848752	56
AT1G14130	indole-3-acetaldehyde oxidase activity, auxin homeostasis, auxin catabolic process, 2-oxoglutarate-dependent dioxygenase activity, metal ion binding, dioxygenase activity, cytoplasm, nucleus, oxidation-reduction process	5	0.000848608	20
AT2G28110	cell wall organization, glucuronosyltransferase activity, glucuronoxylan biosynthetic process, Golgi apparatus, protein glycosylation, Golgi membrane, transferase activity, integral component of membrane, plant-type secondary cell wall biogenesis	5	0.000848464	102
AT5G48655	nucleus, zinc ion binding, response to chitin	5	0.000848464	77
AT1G31814	vegetative to reproductive phase transition of meristem, cell differentiation, flower development, molecular_function	5	0.00084832	9
AT3G04930	sequence-specific DNA binding, protein binding, nucleus, regulation of transcription, DNA-templated	5	0.00084832	44
AT5G03720	sequence-specific DNA binding, response to heat, RNA polymerase II proximal promoter sequence-specific DNA binding, regulation of transcription, DNA-templated, protein binding, nucleus, DNA-binding transcription factor activity, positive regulation of transcription from RNA polymerase II promoter in response to heat stress, response to chitin, cellular response to heat, DNA binding	5	0.000847889	101
AT1G01120	3-oxo-arachidoyl-CoA synthase activity, response to cold, transferase activity, transferring acyl groups, fatty acid elongase activity, fatty acid biosynthetic process, 3-oxo-lignoceronyl-CoA synthase activity, very long-chain fatty acid metabolic process, 3-oxo-cerotoyl-CoA synthase activity, very-long-chain 3-ketoacyl-CoA synthase activity, cuticle development, response to light stimulus, fatty acid elongation, endoplasmic reticulum membrane, cytosolic ribosome, cytoplasm, wax biosynthetic process, endoplasmic reticulum, membrane, integral component of membrane	5	0.000847745	33
AT3G10920	mitochondrial matrix, metal ion binding, embryo development ending in seed dormancy, defense response to bacterium, mitochondrion, copper ion binding, superoxide dismutase activity, response to zinc ion, removal of superoxide radicals, oxidation-reduction process, response to salt stress	5	0.000847601	7
AT5G19200	oxidoreductase activity, sphingolipid biosynthetic process, chloroplast, endoplasmic reticulum membrane, 3-dehydrosphinganine reductase activity, oxidation-reduction process, endoplasmic reticulum, 3-keto-sphinganine metabolic process	5	0.000847027	96
AT1G60960	zinc ion transmembrane transporter activity, extracellular region, plasma membrane, metal ion transport, vacuolar membrane, cation transmembrane transporter activity, iron ion homeostasis, transmembrane transport, zinc ion transmembrane transport, iron ion transmembrane transporter activity, metal ion transmembrane transporter activity, zinc ion transport, chloroplast, cation transport, iron ion transport, response to nematode, chloroplast thylakoid membrane, membrane, integral component of membrane	5	0.000846883	11
AT2G02740	single-stranded DNA binding, defense response, DNA repair, plastid chromosome, mRNA binding, regulation of transcription, DNA-templated, nucleoid, chloroplast, DNA binding, chloroplast stroma	5	0.000846883	9
AT5G48330	chloroplast, biological_process	5	0.00084674	17
AT2G02810	carbohydrate transport, pollen development, embryo sac development, transmembrane transporter activity, nucleotide-sugar transmembrane transport, antiporter activity, integral component of Golgi membrane, pyrimidine nucleotide-sugar transmembrane transporter activity, UDP-galactose transmembrane transporter activity, UDP-galactose transmembrane transport, endoplasmic reticulum membrane, chloroplast, integral component of endoplasmic reticulum membrane, endoplasmic reticulum unfolded protein response, UDP-glucose transmembrane transporter activity	5	0.000846597	10
AT3G20100	oxidoreductase activity, acting on paired donors, with incorporation or reduction of molecular oxygen, NAD(P)H as one donor, and incorporation of one atom of oxygen, oxygen binding, heme binding, iron ion binding, mitochondrion, oxidation-reduction process, membrane	5	0.000846597	16
AT1G25450	response to cold, 3-oxo-arachidoyl-CoA synthase activity, endoplasmic reticulum, very-long-chain 3-ketoacyl-CoA synthase activity, fatty acid biosynthetic process, 3-oxo-cerotoyl-CoA synthase activity, 3-oxo-lignoceronyl-CoA synthase activity, fatty acid elongase activity, membrane, cuticle development, response to light stimulus, chloroplast, very long-chain fatty acid metabolic process, pollen tube development, integral component of membrane	5	0.00084631	10
AT4G37880	ubiquitin-dependent protein catabolic process, metal ion binding, protein binding, nucleus, ubiquitin-protein transferase activity, cytoplasm, proteasome-mediated ubiquitin-dependent protein catabolic process, GID complex	5	0.000846167	18
AT5G40510	nucleus, biological_process, molecular_function	5	0.000846024	11
AT3G50720	cellular_component, ATP binding, protein serine/threonine/tyrosine kinase activity, kinase activity, protein phosphorylation	5	0.000845881	7
AT4G29160	vesicle-mediated transport, vacuolar transport, ESCRT III complex, endosome membrane, protein binding, protein transport, intralumenal vesicle formation, cytoplasm	5	0.000845594	5
AT4G26830	hydrolase activity, hydrolyzing O-glycosyl compounds, extracellular region	5	0.000845309	11
AT5G26110	protein serine/threonine kinase activity, cytosol, tRNA threonylcarbamoyladenosine metabolic process, EKC/KEOPS complex, ATP binding, nucleus, protein phosphorylation	5	0.000844737	17
AT2G17280	catalytic activity, cytoplasm, cytosol	5	0.000844595	86
AT2G39990	translation initiation factor binding, translational initiation, cytosol, response to sucrose, translation initiation factor activity, eukaryotic translation initiation factor 3 complex, protein binding, eukaryotic translation initiation factor 3 complex, eIF3m, chloroplast, cytoplasm, embryo development, nucleus, pollen germination, membrane	5	0.000844595	63
AT3G20395	integral component of membrane, ubiquitin protein ligase activity, ubiquitin-dependent protein catabolic process	5	0.000844309	64
AT3G07580	nucleus, biological_process, molecular_function	5	0.000844167	73
AT4G37800	hydrolase activity, hydrolyzing O-glycosyl compounds, cell wall, extracellular region, hydrolase activity, acting on glycosyl bonds, cell wall biogenesis, cell wall organization, xyloglucan metabolic process, apoplast, xyloglucan:xyloglucosyl transferase activity	5	0.000844167	102
AT5G05340	peroxidase activity, cell wall, extracellular region, hydrogen peroxide catabolic process, positive regulation of syringal lignin biosynthetic process, heme binding, cytosol, metal ion binding, response to oxidative stress, Golgi apparatus, protein binding, apoplast, lignin biosynthetic process, oxidation-reduction process, xylem development	5	0.000844024	101
AT1G53920	extracellular region, mitochondrion, carboxylic ester hydrolase activity, lipid catabolic process, lipase activity	5	0.000843882	87
AT4G29770	nucleus, response to heat, cytoplasm, protein binding	5	0.000843882	60
AT1G21200	nucleus, protein binding, DNA-binding transcription factor activity, regulation of transcription, DNA-templated	5	0.000843739	8
AT2G28630	3-oxo-arachidoyl-CoA synthase activity, transferase activity, transferring acyl groups, 3-oxo-cerotoyl-CoA synthase activity, fatty acid biosynthetic process, 3-oxo-lignoceronyl-CoA synthase activity, very-long-chain 3-ketoacyl-CoA synthase activity, chloroplast, endoplasmic reticulum, membrane	5	0.000843739	7
AT2G39640	hydrolase activity, hydrolyzing O-glycosyl compounds, anchored component of plasma membrane, extracellular region, carbohydrate metabolic process, cell wall	5	0.000843739	5
AT2G34500	extracellular region, oxygen binding, heme binding, iron ion binding, sterol biosynthetic process, C-22 sterol desaturase activity, monooxygenase activity, oxidation-reduction process, integral component of membrane, sterol metabolic process	5	0.000843597	16
AT3G57380	extracellular region	5	0.000843597	50
AT3G60290	2-oxoglutarate-dependent dioxygenase activity, dioxygenase activity, biosynthetic process, response to karrikin, cytoplasm	5	0.000843313	9
AT5G02710	NA	5	0.000843313	29
AT1G73066	plasma membrane	5	0.00084317	16
AT3G18190	chaperonin-containing T-complex, cytosol, response to cadmium ion, unfolded protein binding, ATP binding, cytoplasm, protein folding	5	0.000842602	5
AT4G02340	epoxide hydrolase activity, hydrolase activity, peroxisome	5	0.000842602	21
AT1G71230	metallopeptidase activity, positive regulation of protein catabolic process, negative regulation of photomorphogenesis, photomorphogenesis, metal ion binding, protein deneddylation, COP9 signalosome, multicellular organism development, protein binding, positive regulation of G2/M transition of mitotic cell cycle, red, far-red light phototransduction, regulation of L-ascorbic acid biosynthetic process, cytoplasm, COP9 signalosome assembly, nucleus, response to auxin, NEDD8-specific protease activity	5	0.00084246	23
AT1G62262	plasma membrane, cell, voltage-gated anion channel activity, transmembrane transport, mitochondrion, integral component of membrane, cellular ion homeostasis	5	0.000842318	22
AT4G39820	cytoplasm, biological_process	5	0.000842318	14
AT4G25570	oxidoreductase activity, extracellular region, vacuolar membrane, carbon-monoxide oxygenase activity, metal ion binding, protein binding, chloroplast, vacuole, oxidation-reduction process, integral component of membrane	5	0.000842176	69
AT4G37340	oxidoreductase activity, acting on paired donors, with incorporation or reduction of molecular oxygen, NAD(P)H as one donor, and incorporation of one atom of oxygen, oxygen binding, chloroplast, indole glucosinolate metabolic process, membrane	5	0.000842176	93
AT5G08000	anchored component of plasma membrane, plasma membrane, polysaccharide binding, response to heat, plasmodesma, anchored component of membrane, (1->3)-beta-D-glucan binding	5	0.000842176	101
AT3G18950	nucleus, nucleotide binding, biological_process	5	0.000841326	5
AT5G61420	DNA binding, sequence-specific DNA binding, regulation of transcription, DNA-templated, response to salicylic acid, regulation of glucosinolate biosynthetic process, response to jasmonic acid, DNA-binding transcription factor activity, cellular response to sulfur starvation, response to insect, cell differentiation, response to gibberellin, nucleus, response to bacterium, transcription regulatory region DNA binding, defense response to fungus, induced systemic resistance	5	0.000841184	50
AT1G19440	3-oxo-arachidoyl-CoA synthase activity, 3-oxo-cerotoyl-CoA synthase activity, 3-oxo-lignoceronyl-CoA synthase activity, fatty acid biosynthetic process, very-long-chain 3-ketoacyl-CoA synthase activity, cuticle development, cytoplasm, very long-chain fatty acid metabolic process, integral component of membrane	5	0.00084076	25
AT3G20110	oxidoreductase activity, acting on paired donors, with incorporation or reduction of molecular oxygen, NAD(P)H as one donor, and incorporation of one atom of oxygen, oxygen binding, heme binding, iron ion binding, oxidation-reduction process, membrane, integral component of membrane	5	0.00084076	17
AT1G21540	oxidoreductase activity, antioxidant activity, ligase activity, fatty acid metabolic process, chloroplast, oxidation-reduction process, cell redox homeostasis	5	0.000840195	10
AT2G28810	sequence-specific DNA binding, metal ion binding, regulation of transcription, DNA-templated, DNA-binding transcription factor activity, nucleus, DNA binding, transcription regulatory region DNA binding	5	0.000840195	66
AT5G56650	metallopeptidase activity, metal ion binding, Golgi apparatus, IAA-amino acid conjugate hydrolase activity, auxin metabolic process, hydrolase activity, chloroplast, proteolysis, endoplasmic reticulum lumen	5	0.000839913	52
AT1G74010	strictosidine synthase activity, extracellular region, plasma membrane, plant-type cell wall, cytosol, biosynthetic process, endoplasmic reticulum, membrane	5	0.000839631	34
AT3G11630	peroxidase activity, antioxidant activity, cellular response to stress, stromule, hydrogen peroxide catabolic process, response to cold, response to oxidative stress, defense response to bacterium, protein binding, peroxiredoxin activity, chloroplast envelope, thylakoid, chloroplast, cytoplasm, apoplast, thioredoxin peroxidase activity, oxidation-reduction process, chloroplast stroma, cell redox homeostasis	5	0.000839631	40
AT5G10530	kinase activity, carbohydrate binding, extracellular region, defense response, plasma membrane, positive regulation of hydrogen peroxide metabolic process, transmembrane receptor protein serine/threonine kinase activity, protein binding, ATP binding, defense response to bacterium, integral component of membrane, positive regulation of cell death, protein phosphorylation, defense response to oomycetes	5	0.000839631	98
AT5G59940	extracellular region, intracellular signal transduction	5	0.000839631	35
AT2G44760	molecular_function, chloroplast, biological_process	5	0.000839208	7
AT1G73220	plasma membrane, transporter activity, cadaverine transport, carnitine transmembrane transporter activity, leaf senescence, ATP binding, carbohydrate transmembrane transporter activity, membrane, integral component of membrane	5	0.000839067	19
AT4G32370	extracellular region, polygalacturonase activity, carbohydrate metabolic process	5	0.000839067	17
AT2G46110	methyltransferase activity, magnesium ion binding, mitochondrion, methylation, chloroplast, 3-methyl-2-oxobutanoate hydroxymethyltransferase activity, pantothenate biosynthetic process	5	0.000838926	68
AT4G30530	peptidase activity, cytosol, gamma-glutamyl-peptidase activity, cytoplasm, proteolysis, glucosinolate metabolic process, camalexin biosynthetic process, catalytic activity	5	0.000838926	56
AT3G58090	nucleus	5	0.000838645	9
AT5G01380	sequence-specific DNA binding, regulation of transcription, DNA-templated, protein binding, DNA-binding transcription factor activity, nucleus, identical protein binding	5	0.000838645	99
AT2G33990	plasma membrane, mitochondrion, biological_process, calmodulin binding	5	0.000838223	33
AT5G49060	cellular response to misfolded protein, chaperone cofactor-dependent protein refolding, Hsp70 protein binding, protein binding, endoplasmic reticulum membrane, protein folding, ubiquitin-dependent ERAD pathway, nucleus, integral component of membrane	5	0.000838223	54
AT5G49210	molecular_function, biological_process	5	0.000838223	16
AT3G49660	methyltransferase activity, Set1C/COMPASS complex, vegetative to reproductive phase transition of meristem, histone H3-K4 methylation, histone binding, methylation, nucleus, nucleotide binding, heterotrimeric G-protein complex, G protein-coupled receptor signaling pathway	5	0.000838082	67
AT1G66130	oxidoreductase activity	5	0.000837802	10
AT2G03530	plasma membrane, transmembrane transporter activity, nitrogen compound transport, mitochondrion, allantoin transport, ATP binding, allantoin:proton symporter activity, pyrimidine nucleobase salvage, uracil:cation symporter activity, uracil transport, uracil transmembrane transporter activity, membrane, integral component of membrane	5	0.00083724	5
AT2G20270	response to cytokinin, cellular response to oxidative stress, metal ion binding, arsenate reductase (glutaredoxin) activity, 2 iron, 2 sulfur cluster binding, protein disulfide oxidoreductase activity, chloroplast, glutathione-disulfide reductase activity, electron transfer activity, chloroplast stroma, cell redox homeostasis	5	0.00083724	72
AT3G27290	nucleus	5	0.0008371	102
AT4G22756	C-4 methylsterol oxidase activity, iron ion binding, sterol biosynthetic process, endoplasmic reticulum membrane, 4,4-dimethyl-9beta,19-cyclopropylsterol oxidation, catalytic activity, integral component of membrane	5	0.0008371	7
AT4G26180	transporter activity, mitochondrion, mitochondrial inner membrane, mitochondrial transport, coenzyme A transmembrane transporter activity	5	0.00083696	30
AT4G27350	biological_process, molecular_function	5	0.00083682	78
AT5G03520	GTPase activity, plasma membrane, intracellular protein transport, protein secretion, Golgi apparatus, GTP binding, vesicle docking involved in exocytosis, protein binding, Golgi membrane, Rab protein signal transduction, regulation of exocytosis	5	0.0008364	17
AT1G14430	extracellular region, molecular_function, biological_process, integral component of membrane	5	0.00083612	7
AT1G64810	regulation of gene expression, Group II intron splicing, photosynthesis, zinc ion binding, RNA binding, chloroplast, chloroplast organization, integral component of membrane	5	0.00083612	13
AT5G56490	extracellular region, membrane, oxidation-reduction process, L-gulonolactone oxidase activity, D-arabinono-1,4-lactone oxidase activity, FAD binding, L-ascorbic acid biosynthetic process	5	0.000835981	81
AT1G25290	chloroplast membrane, chloroplast, serine-type endopeptidase activity	5	0.000835561	47
AT2G43810	U6 snRNP, nucleolus, spliceosomal complex, P-body, maturation of SSU-rRNA, RNA binding, U4/U6 x U5 tri-snRNP complex, small nucleolar ribonucleoprotein complex, nucleus, mRNA splicing, via spliceosome	5	0.000835561	12
AT5G54620	biological_process	5	0.000835422	9
AT4G31530	chloroplast envelope, chloroplast, chloroplast stroma	5	0.000835282	19
AT5G17860	plasma membrane, vacuolar membrane, transmembrane transport, antiporter activity, calcium:sodium antiporter activity, cation:cation antiporter activity, sodium ion transport, cation transport, potassium ion transport, integral component of membrane	5	0.000835282	80
AT2G40300	response to cytokinin, photosynthesis, ferric iron binding, intracellular sequestering of iron ion, iron ion homeostasis, response to iron ion, thylakoid, iron ion transport, leaf development, response to bacterium, chloroplast stroma, flower development, response to cold, cellular iron ion homeostasis, mitochondrion, chloroplast, cytoplasm, identical protein binding, oxidation-reduction process, chloroplast thylakoid membrane, membrane, ferroxidase activity, response to reactive oxygen species, chloroplast envelope, iron ion binding, ferrous iron binding, response to hydrogen peroxide	5	0.000835143	55
AT3G05830	nuclear envelope, biological_process, protein binding, nucleoplasm, nuclear inner membrane, cytoplasm, integral component of membrane	5	0.000835143	15
AT4G26520	glycolytic process, fructose-bisphosphate aldolase activity, cytosol, response to hypoxia, gluconeogenesis, chloroplast, cytoplasm, pentose-phosphate shunt	5	0.000835003	14
AT3G54820	plasma membrane, water channel activity, transmembrane transport, response to water deprivation, protein binding, plasmodesma, vacuole, water transport, membrane, integral component of membrane	5	0.000834864	64
AT4G15540	plasma membrane	5	0.000834864	18
AT2G40420	amino acid transport, plasma membrane, vacuolar membrane, amine transmembrane transporter activity, amino acid transmembrane transport, amino acid transmembrane transporter activity, membrane, integral component of membrane	5	0.000834585	98
AT5G54500	response to auxin, extracellular region, plasma membrane, FMN binding, vacuolar membrane, cellular response to auxin stimulus, cytoplasm, vacuole, oxidation-reduction process, oxidoreductase activity, acting on NAD(P)H, quinone or similar compound as acceptor, membrane, integral component of membrane, NAD(P)H dehydrogenase (quinone) activity	5	0.000834307	34
AT3G61790	protein ubiquitination, ubiquitin-dependent protein catabolic process, zinc ion binding, multicellular organism development, protein binding, cytoplasm, ubiquitin protein ligase activity, nucleus	5	0.000834028	27
AT2G39870	cellular_component, biological_process, molecular_function	5	0.000833889	99
AT3G60720	plasma membrane, viral process, plasmodesma, molecular_function, integral component of membrane	5	0.000833333	25
AT1G53340	nucleus	5	0.000832917	62
AT2G30060	mRNA transport, protein import into nucleus, translocation, GTPase activator activity, protein transport, nuclear pore, intracellular transport, cytoplasm, nucleus, Ran GTPase binding	5	0.000832778	4
AT2G44660	protein N-linked glycosylation, transferase activity, transferring glycosyl groups, dolichyl pyrophosphate Man9GlcNAc2 alpha-1,3-glucosyltransferase activity, oligosaccharide-lipid intermediate biosynthetic process, endoplasmic reticulum membrane, dolichyl pyrophosphate Glc1Man9GlcNAc2 alpha-1,3-glucosyltransferase activity, integral component of membrane	5	0.000832362	5
AT4G24770	base conversion or substitution editing, response to cold, RNA stabilization, cytosol, RNA modification, chloroplast rRNA processing, RNA processing, RNA binding, innate immune response, poly(U) RNA binding, chloroplast envelope, thylakoid, cold acclimation, chloroplast, ribonucleoprotein complex, mRNA processing, mRNA binding, chloroplast thylakoid membrane, chloroplast stroma	5	0.000831947	34
AT5G56150	protein ubiquitination, ubiquitin-dependent protein catabolic process, protein binding, ATP binding, ubiquitin-protein transferase activity, transferase activity, ubiquitin conjugating enzyme activity, nucleus	5	0.000831808	39
AT1G69270	protein kinase activity, plasma membrane, response to cold, response to abscisic acid, protein serine/threonine kinase activity, embryonic meristem development, radial axis specification, abscisic acid-activated signaling pathway, extracellular region, protein phosphorylation, longitudinal axis specification, protein binding, ATP binding, response to water deprivation, response to salt stress, peroxisome, identical protein binding, kinase activity, integral component of membrane	5	0.000831532	93
AT2G34580	molecular_function, mitochondrion, biological_process	5	0.000831532	6
AT3G24820	nucleus, biological_process, molecular_function	5	0.000831532	18
AT3G45650	plasma membrane, transporter activity, transmembrane transporter activity, nitrate efflux transmembrane transporter activity, oligopeptide transmembrane transporter activity, peptide transmembrane transporter activity, nitrate transport, transmembrane transport, oligopeptide transport, nitrate assimilation, peptide:proton symporter activity, nucleus, response to acidic pH, membrane, integral component of membrane	5	0.000831532	19
AT5G65650	molecular_function, carbohydrate transport, integral component of membrane	5	0.000831532	11
AT3G22942	plasma membrane, protein prenylation, protein binding, basipetal auxin transport, protein palmitoylation, seed germination, nucleus, heterotrimeric G-protein complex, G protein-coupled receptor signaling pathway, lateral root development	5	0.000831393	56
AT5G48200	nucleus, biological_process, molecular_function	5	0.000831255	95
AT5G57220	cellular response to hypoxia, oxidoreductase activity, acting on paired donors, with incorporation or reduction of molecular oxygen, NAD(P)H as one donor, and incorporation of one atom of oxygen, oxygen binding, defense response to insect, heme binding, iron ion binding, defense response to bacterium, membrane, glucosinolate metabolic process, induced systemic resistance, oxidation-reduction process, defense response by callose deposition in cell wall, indole glucosinolate metabolic process, response to bacterium, defense response to fungus, integral component of membrane, indole glucosinolate biosynthetic process	5	0.000830979	94
AT2G26660	cellular response to phosphate starvation, nucleus, cytoplasm	5	0.000830841	14
AT3G61390	nucleus, ubiquitin-protein transferase activity, protein ubiquitination, cytoplasm	5	0.000830565	10
AT2G31480	nucleus, molecular_function, biological_process	5	0.000830427	47
AT3G14020	somatic embryogenesis, regulation of transcription, DNA-templated, protein binding, CCAAT-binding factor complex, DNA-binding transcription factor activity, embryo development, nucleus, DNA binding, seed development	5	0.000830427	6
AT4G34700	carbohydrate metabolic process, vacuolar membrane, mitochondrial membrane, mitochondrion, photorespiration, mitochondrial respiratory chain complex I, respiratory chain complex I, mitochondrial electron transport, NADH to ubiquinone, catalytic activity	5	0.000830427	22
AT1G16070	cytosol, regulation of transcription, DNA-templated, phosphatidylinositol binding, response to fungus, DNA-binding transcription factor activity, cytoplasm, nucleus	5	0.000830151	37
AT5G10090	nucleus	5	0.000830151	14
AT5G20270	response to sucrose, signaling receptor activity, response to hormone, negative regulation of abscisic acid-activated signaling pathway, nucleus, response to salt stress, integral component of membrane	5	0.000829876	25
AT1G07340	integral component of plasma membrane, monosaccharide transmembrane transport, pollen development, carbohydrate:proton symporter activity, chloroplast, carbohydrate transmembrane transporter activity, monosaccharide transmembrane transporter activity, membrane	5	0.000829463	11
AT3G51100	nucleus, biological_process, molecular_function	5	0.000829463	11
AT5G11810	biological_process, cytosol, molecular_function	5	0.000829463	9
AT2G02050	mitochondrial membrane, respiratory chain complex I, mitochondrion, NADH dehydrogenase (ubiquinone) activity, photorespiration, chloroplast, mitochondrial respiratory chain complex I, mitochondrial electron transport, NADH to ubiquinone, oxidation-reduction process, mitochondrial intermembrane space	5	0.000829325	15
AT3G48680	vegetative to reproductive phase transition of meristem, vacuolar membrane, response to abscisic acid, metal ion binding, mitochondrial membrane, photorespiration, mitochondrion, protein binding, chloroplast, mitochondrial respiratory chain complex I, respiratory chain complex I, response to salt stress	5	0.000829187	25
AT2G39840	red light signaling pathway, protein serine/threonine phosphatase activity, protein phosphatase type 1 complex, metal ion binding, protein binding, protein dephosphorylation, cytoplasm, nucleus, regulation of growth, protein phosphorylation	5	0.00082905	93
AT2G38300	protein binding, regulation of transcription, DNA-templated, DNA-binding transcription factor activity, nucleus, DNA binding	5	0.000828912	18
AT2G24100	nucleus, helicase activity	5	0.000828775	99
AT5G39350	mitochondrion, RNA modification	5	0.000828775	97
AT2G44220	mitochondrion, biological_process	5	0.000828638	10
AT5G01390	cytosol, chaperone cofactor-dependent protein refolding, unfolded protein binding, protein folding, cytoplasm, chaperone binding	5	0.0008285	101
AT2G36870	hydrolase activity, hydrolyzing O-glycosyl compounds, cell wall, extracellular region, carbohydrate metabolic process, cell wall macromolecule catabolic process, cell wall biogenesis, cell wall organization, hydrolase activity, acting on glycosyl bonds, xyloglucan metabolic process, chloroplast, apoplast, xyloglucan:xyloglucosyl transferase activity	5	0.000828363	79
AT3G08660	nucleus, response to light stimulus, protein ubiquitination, chloroplast	5	0.000828363	88
AT1G13410	mitochondrion, RNA modification	5	0.000828226	67
AT1G22170	phosphoglycerate mutase activity, catalytic activity, glycolytic process, chloroplast	5	0.000828226	18
AT3G03040	nucleus, biological_process, molecular_function	5	0.000828089	10
AT5G22460	cell wall, plant-type cell wall, plasmodesma, hydrolase activity, chloroplast, vacuole, catalytic activity	5	0.000828089	47
AT4G29580	cytidine deaminase activity, cytosol, zinc ion binding, cytidine deamination, nucleus	5	0.000827952	38
AT1G69380	regulation of DNA endoreduplication, mitochondrion, regulation of root meristem growth, regulation of cell division, molecular_function	5	0.000827815	88
AT3G21420	oxidoreductase activity, metal ion binding, dioxygenase activity, strigolactone biosynthetic process, cytoplasm, oxidation-reduction process	5	0.000827678	11
AT5G16640	mitochondrion, biological_process	5	0.000827678	46
AT5G47080	protein serine/threonine kinase activity, phosphorylation, protein kinase CK2 complex, cytosol, regulation of protein serine/threonine kinase activity, protein kinase regulator activity, photoperiodism, flowering, protein binding, regulation of circadian rhythm, cytoplasm, nucleus, kinase activity, protein phosphorylation	5	0.000827678	54
AT4G28350	extracellular region, plasma membrane, defense response, protein serine/threonine kinase activity, protein phosphorylation, defense response to bacterium, transmembrane receptor protein serine/threonine kinase activity, ATP binding, integral component of membrane, kinase activity, carbohydrate binding, defense response to oomycetes	5	0.00082713	5
AT3G23810	one-carbon metabolic process, plasma membrane, S-adenosylhomocysteine catabolic process, S-adenosylmethionine cycle, cytosol, adenosylhomocysteinase activity, cytoplasm, NAD binding, vacuole, membrane	5	0.000826583	22
AT4G15510	calcium ion binding, photosystem II oxygen evolving complex, thylakoid lumen, extrinsic component of membrane, protein binding, photosystem I assembly, chloroplast photosystem II, thylakoid, chloroplast, chloroplast thylakoid lumen, chloroplast thylakoid membrane, membrane, chloroplast stroma	5	0.000826583	40
AT5G41340	protein ubiquitination, ubiquitin-dependent protein catabolic process, ATP binding, ubiquitin-protein transferase activity, transferase activity, ubiquitin conjugating enzyme activity, nucleus	5	0.000826583	12
AT5G56660	metallopeptidase activity, metal ion binding, IAA-amino acid conjugate hydrolase activity, auxin metabolic process, chloroplast, proteolysis, endoplasmic reticulum lumen, endoplasmic reticulum, IAA-Ala conjugate hydrolase activity	5	0.000826583	53
AT3G55100	plasma membrane, transmembrane transport, ATP binding, ATPase activity, coupled to transmembrane movement of substances, integral component of membrane	5	0.000826446	96
AT5G13440	mitochondrial respiratory chain complex III, metal ion binding, mitochondrial membrane, mitochondrion, ubiquinol-cytochrome-c reductase activity, oxidation-reduction process, 2 iron, 2 sulfur cluster binding, mitochondrial electron transport, ubiquinol to cytochrome c, integral component of membrane	5	0.000826173	27
AT5G51470	nucleus, response to auxin, molecular_function	5	0.000826037	62
AT2G41300	strictosidine synthase activity, extracellular region, vacuolar membrane, alkaloid biosynthetic process, endoplasmic reticulum, membrane	5	0.000825764	10
AT1G58120	NA	5	0.000825627	58
AT1G58122	NA	5	0.000825627	58
AT5G19020	structural constituent of ribosome, RNA modification, translation, ribosome, mitochondrion, mitochondrial mRNA modification, integral component of membrane	5	0.000825491	43
AT5G66820	biological_process, mitochondrion, molecular_function	5	0.000825355	13
AT4G37980	cinnamyl-alcohol dehydrogenase activity, sinapyl alcohol dehydrogenase activity, zinc ion binding, cytoplasm, plant-type hypersensitive response, lignin biosynthetic process, oxidation-reduction process, green leaf volatile biosynthetic process, response to bacterium	5	0.000825219	14
AT5G19360	protein kinase activity, plasma membrane, calcium ion binding, peptidyl-serine phosphorylation, abscisic acid-activated signaling pathway, regulation of pollen tube growth, intracellular signal transduction, ATP binding, calmodulin-dependent protein kinase activity, calcium-dependent protein serine/threonine kinase activity, cytoplasm, protein autophosphorylation, nucleus, kinase activity, protein phosphorylation, calmodulin binding	5	0.000824538	18
AT4G13150	chloroplast, biological_process, molecular_function	5	0.000824266	87
AT1G51965	response to abscisic acid, mitochondrion, RNA splicing	5	0.000824131	49
AT1G70590	mitochondrion, biological_process	5	0.000824131	13
AT2G22900	endosome, galactosyltransferase activity, trans-Golgi network, mucilage biosynthetic process, transferase activity, transferring glycosyl groups, Golgi apparatus, galactoglucomannan metabolic process, galactomannan biosynthetic process, transferase activity, Golgi membrane, seed coat development, integral component of membrane	5	0.000824131	31
AT3G55550	extracellular region, carbohydrate binding, defense response, plasma membrane, defense response to bacterium, transmembrane receptor protein serine/threonine kinase activity, ATP binding, integral component of membrane, kinase activity, protein phosphorylation, defense response to oomycetes	5	0.000823995	8
AT1G22750	extracellular region, biological_process, mitochondrion, molecular_function, vacuole, integral component of membrane	5	0.000823723	60
AT1G71140	transporter activity, vacuolar membrane, drug transmembrane transport, antiporter activity, drug export, drug transmembrane transporter activity, membrane, integral component of membrane	5	0.000823588	19
AT2G26600	hydrolase activity, hydrolyzing O-glycosyl compounds, anchored component of plasma membrane, extracellular region, carbohydrate metabolic process, anchored component of membrane	5	0.000823588	99
AT4G19170	carotene catabolic process, metal ion binding, 9-cis-epoxycarotenoid dioxygenase activity, protein binding, carotenoid dioxygenase activity, chloroplast, oxidation-reduction process, plastoglobule, chloroplast stroma	5	0.000823588	80
AT1G75800	extracellular region, response to other organism, molecular_function	5	0.000823452	11
AT5G24230	nucleus, hydrolase activity, lipid metabolic process	5	0.000823452	19
AT5G53100	oxidoreductase activity, multicellular organism development, oxidation-reduction process, cellular_component	5	0.000823316	100
AT1G51780	metallopeptidase activity, regulation of systemic acquired resistance, metal ion binding, IAA-amino acid conjugate hydrolase activity, chloroplast, proteolysis, endoplasmic reticulum lumen	5	0.000823181	5
AT5G42120	carbohydrate binding, plasma membrane, defense response, protein phosphorylation, defense response to bacterium, transmembrane receptor protein serine/threonine kinase activity, ATP binding, chloroplast, kinase activity, integral component of membrane, defense response to oomycetes	5	0.000823045	22
AT1G30200	molecular_function, chloroplast, biological_process	5	0.00082291	15
AT4G16807	nucleus, biological_process, molecular_function	5	0.000822774	24
AT3G62620	nucleus, chloroplast, biological_process	5	0.000822639	8
AT3G01800	translation, ribosomal large subunit binding, mitochondrion	5	0.000822504	73
AT1G17770	histone lysine methylation, zinc ion binding, chromosome, centromeric region, histone-lysine N-methyltransferase activity, nucleus, DNA binding	5	0.000822233	10
AT3G60680	response to red or far red light, negative gravitropism, cytoskeleton, peroxisome, molecular_function	5	0.000822098	22
AT4G28020	methyltransferase activity, tRNA (adenine-N6-)-methyltransferase activity, methylation, chloroplast, integral component of membrane	5	0.000821963	6
AT2G33120	endosome, plasma membrane, cell plate, vacuolar membrane, SNAP receptor activity, vesicle-mediated transport, response to endoplasmic reticulum stress, plasmodesma, SNARE complex, protein transport, SNARE binding, exocytosis, cell plate formation involved in plant-type cell wall biogenesis, vesicle fusion, membrane, integral component of membrane, early endosome membrane	5	0.000821693	68
AT1G19025	nuclear chromosome, telomeric region, protection from non-homologous end joining at telomere, interstrand cross-link repair, double-strand break repair via nonhomologous end joining, 5'-3' exodeoxyribonuclease activity, nucleus, damaged DNA binding	5	0.000821558	24
AT2G29340	oxidoreductase activity, oxidation-reduction process	5	0.000821288	27
AT4G18370	extracellular region, serine-type endopeptidase activity, serine-type peptidase activity, thylakoid lumen, thylakoid, chloroplast, proteolysis, chloroplast thylakoid lumen, photosystem II repair	5	0.000821153	57
AT2G40020	nucleus	5	0.000820883	39
AT1G75840	GTPase activity, actin cytoskeleton reorganization, plasma membrane, actin cytoskeleton organization, nucleolus, protein kinase binding, pollen tube growth, GTP binding, Rho protein signal transduction, protein binding, cell morphogenesis, cytoskeleton, cytoplasm, positive regulation of actin filament polymerization, nucleus, cell migration, phragmoplast, actin filament organization	5	0.000820345	25
AT5G56340	protein ubiquitination, zinc ion binding, cytoplasm, ubiquitin protein ligase activity, nucleus	5	0.000820075	55
AT2G45510	oxygen binding, heme binding, iron ion binding, oxidoreductase activity, acting on paired donors, with incorporation or reduction of molecular oxygen, monooxygenase activity, oxidation-reduction process, endoplasmic reticulum, integral component of membrane	5	0.000819941	13
AT4G36720	cellular_component, biological_process, molecular_function	5	0.000819941	14
AT5G01600	response to cytokinin, photosynthesis, ferric iron binding, intracellular sequestering of iron ion, iron ion homeostasis, response to iron ion, thylakoid, response to zinc ion, iron ion transport, leaf development, response to bacterium, chloroplast stroma, response to cold, flower development, cellular iron ion homeostasis, mitochondrion, chloroplast, cytoplasm, identical protein binding, oxidation-reduction process, chloroplast thylakoid membrane, membrane, ferroxidase activity, response to reactive oxygen species, chloroplast envelope, iron ion binding, ferrous iron binding, response to hydrogen peroxide	5	0.000819941	82
AT5G20690	plasma membrane, protein serine/threonine kinase activity, pollen tube guidance, pollen tube tip, protein binding, ATP binding, cytoplasm, integral component of membrane, identical protein binding, transmembrane receptor protein tyrosine kinase signaling pathway, kinase activity, protein phosphorylation	5	0.000819941	7
AT5G61770	nucleolus, rRNA binding, ribosomal large subunit assembly, nucleus, preribosome, large subunit precursor, translation	5	0.000819941	101
AT1G69800	carbohydrate metabolic process, integral component of membrane	5	0.000819807	101
AT1G23890	molecular_function, chloroplast, biological_process	5	0.000819672	37
AT5G66350	auxin-activated signaling pathway, pollen development, gibberellic acid mediated signaling pathway, negative regulation of gibberellic acid mediated signaling pathway, metal ion binding, protein heterodimerization activity, protein binding, DNA-binding transcription factor activity, response to gibberellin, positive regulation of transcription, DNA-templated, nucleus, DNA binding, anther development, auxin biosynthetic process	5	0.000819403	19
AT1G78150	chloroplast, biological_process, molecular_function	5	0.000819135	11
AT4G28800	protein dimerization activity, regulation of transcription, DNA-templated, DNA-binding transcription factor activity, nucleus, DNA binding	5	0.000819001	7
AT5G02020	nucleus, ligase activity, response to salt stress	5	0.000819001	54
AT5G22310	molecular_function	5	0.000819001	67
AT3G04210	defense response, signal transduction, protein binding, ADP binding, cytoplasm, endoplasmic reticulum, integral component of membrane	5	0.000818867	33
AT2G30490	plant-type cell wall, pollen development, response to light stimulus, response to karrikin, developmental process, oxidoreductase activity, acting on paired donors, with incorporation or reduction of molecular oxygen, NAD(P)H as one donor, and incorporation of one atom of oxygen, heme binding, phenylpropanoid biosynthetic process, response to wounding, identical protein binding, oxidation-reduction process, membrane, extracellular region, plasma membrane, lignin metabolic process, vacuolar membrane, plasmodesma, trans-cinnamate 4-monooxygenase activity, iron ion binding, Golgi apparatus, protein binding, phenylpropanoid metabolic process, ubiquinone biosynthetic process, endoplasmic reticulum, integral component of membrane	5	0.000818733	28
AT3G56620	plasma membrane, transmembrane transporter activity, integral component of membrane	5	0.000818599	41
AT5G04440	nucleus, molecular_function, chloroplast, biological_process	5	0.000818465	100
AT3G18630	DNA repair, mitochondrion, uracil DNA N-glycosylase activity, chloroplast, nucleus, base-excision repair, AP site formation via deaminated base removal	5	0.000818331	18
AT2G23900	extracellular region, polygalacturonase activity, carbohydrate metabolic process, cell wall organization, lyase activity	5	0.000818197	14
AT3G23600	plasma membrane, cytosol, hydrolase activity, chloroplast, cytoplasm, apoplast, nucleus, response to salt stress	5	0.000817929	9
AT2G48010	plasma membrane, protein phosphorylation, transmembrane receptor protein serine/threonine kinase activity, ATP binding, kinase activity, integral component of membrane	5	0.000817795	17
AT4G25980	peroxidase activity, extracellular region, hydrogen peroxide catabolic process, plant-type cell wall, heme binding, metal ion binding, response to oxidative stress, plasmodesma, oxidation-reduction process, integral component of membrane	5	0.000817795	24
AT5G11320	regulation of leaf development, flavin adenine dinucleotide binding, endoplasmic reticulum membrane, monooxygenase activity, regulation of anatomical structure morphogenesis, phyllome development, nucleoplasm, Golgi membrane, chloroplast, indolepyruvate decarboxylase activity, oxidation-reduction process, cotyledon development, inflorescence development, positive regulation of flower development, N,N-dimethylaniline monooxygenase activity, NADP binding, auxin biosynthetic process, cytosol, indole-3-pyruvate monooxygenase activity, Golgi apparatus, endoplasmic reticulum	5	0.000817795	13
AT1G03610	nucleus, molecular_function, biological_process	5	0.000817528	28
AT2G30590	sequence-specific DNA binding, regulation of transcription, DNA-templated, DNA-binding transcription factor activity, nucleus, glucosinolate metabolic process, calmodulin binding	5	0.000817394	55
AT3G27770	integral component of membrane, molecular_function, mitochondrion, biological_process	5	0.000817261	79
AT5G11460	cell growth, seedling development, metal ion binding, endoplasmic reticulum part, response to salt, protein binding, kinase binding, cytoplasm, nucleus, endoplasmic reticulum, response to starvation	5	0.000816993	16
AT4G12270	extracellular region, copper ion binding, amine metabolic process, quinone binding, oxidation-reduction process, primary amine oxidase activity	5	0.000816727	103
AT1G02340	response to far red light, protein polyubiquitination, signal transduction, abscisic acid-activated signaling pathway, transcription coregulator activity, cytosol, blue light signaling pathway, regulation of transcription, DNA-templated, protein binding, protein dimerization activity, red, far-red light phototransduction, DNA-binding transcription factor activity, response to light intensity, nucleus, DNA binding	5	0.000816193	5
AT5G18210	oxidation-reduction process, oxidoreductase activity, chloroplast	5	0.000815927	14
AT1G70310	spermidine synthase activity, plasma membrane, protein binding, polyamine biosynthetic process, nucleus, spermidine biosynthetic process	5	0.000815794	43
AT5G04160	carbohydrate transport, transmembrane transporter activity, mucilage metabolic process involved in seed coat development, nucleotide-sugar transmembrane transport, Golgi apparatus, antiporter activity, Golgi membrane, pyrimidine nucleotide-sugar transmembrane transporter activity, organic anion transmembrane transporter activity, integral component of membrane	5	0.000815661	11
AT5G50740	metal ion binding, metal ion transport, plasma membrane, cytoplasm	5	0.000815661	51
AT1G02065	microsporogenesis, megasporogenesis, metal ion binding, cell differentiation, cytoplasm, nucleus, DNA binding, anther development	5	0.000815528	20
AT1G22040	chloroplast, molecular_function	5	0.000815528	77
AT2G31070	positive regulation of development, heterochronic, leaf morphogenesis, leaf senescence, sequence-specific DNA binding, protein binding, regulation of transcription, DNA-templated, DNA-binding transcription factor activity, cell differentiation, nucleus, leaf development	5	0.000815528	102
AT4G35930	nucleus, biological_process, molecular_function	5	0.000815528	81
AT1G29810	tetrahydrobiopterin biosynthetic process, mitochondrion, dihydroxy-acid dehydratase activity, chloroplast, 4-alpha-hydroxytetrahydrobiopterin dehydratase activity	5	0.000815395	31
AT1G48870	protein phosphatase regulator activity, signal transduction, Rab GTPase binding, protein phosphatase type 2A complex, cytoplasm, heterotrimeric G-protein complex	5	0.000815395	8
AT4G23620	zinc ion binding, chloroplast, cobalt ion binding	5	0.000815395	89
AT3G28970	ubiquitin-like protein binding, ubiquitin ligase complex, auxin-activated signaling pathway, protein neddylation, ubiquitin conjugating enzyme binding, nucleus, cullin family protein binding, positive regulation of ubiquitin-protein transferase activity	5	0.000815129	18
AT1G04985	integral component of membrane, molecular_function, mitochondrion, biological_process	5	0.000814465	18
AT1G78870	ubiquitin-dependent protein catabolic process, response to cadmium ion, UBC13-MMS2 complex, protein binding, ATP binding, postreplication repair, ubiquitin-protein transferase activity, protein K63-linked ubiquitination, root epidermal cell differentiation, chloroplast, ubiquitin conjugating enzyme activity, response to iron ion, transferase activity, nucleus	5	0.000814465	62
AT1G80500	cytoplasm, molecular_function	5	0.000814465	5
AT1G20560	AMP binding, chloroplast, peroxisome	5	0.0008142	9
AT2G35230	regulation of seed growth, endosperm development, protein binding, polar nucleus, nucleus	5	0.0008142	17
AT2G33740	response to metal ion, chloroplast intermembrane space, chloroplast, copper ion binding	5	0.000814067	98
AT3G59700	carbohydrate binding, plasma membrane, defense response, protein serine/threonine kinase activity, defense response to bacterium, transmembrane receptor protein serine/threonine kinase activity, ATP binding, regulation of stomatal closure, protein autophosphorylation, negative regulation of defense response to bacterium, kinase activity, integral component of membrane, defense response to oomycetes	5	0.000814067	87
AT5G17800	brassinosteroid mediated signaling pathway, regulation of seed growth, protein homodimerization activity, cytosol, negative regulation of cell division, negative regulation of long-day photoperiodism, flowering, RNA polymerase II proximal promoter sequence-specific DNA binding, sequence-specific DNA binding, regulation of transcription, DNA-templated, protein binding, cellular response to brassinosteroid stimulus, DNA-binding transcription factor activity, endothelial cell proliferation, positive regulation of transcription, DNA-templated, nucleus, integument development, DNA binding, quiescent center organization	5	0.000814067	24
AT5G53920	protein methyltransferase activity, chloroplast, ribosome, protein methylation	5	0.000813935	13
AT4G17650	mitochondrion	5	0.000813802	27
AT4G10020	oxidoreductase activity, extracellular region, steroid biosynthetic process, oxidation-reduction process, integral component of membrane	5	0.00081367	67
AT5G11650	Golgi apparatus, hydrolase activity, chloroplast, endoplasmic reticulum, membrane, integral component of membrane	5	0.00081367	14
AT1G15810	structural constituent of ribosome, ribosome, chloroplast, small ribosomal subunit, translation	5	0.000813537	5
AT2G28370	integral component of membrane, plasma membrane, biological_process, molecular_function	5	0.000813008	10
AT3G59070	metal ion binding, multicellular organism development, oxidation-reduction process, membrane, integral component of membrane	5	0.000813008	47
AT5G64730	nucleotide binding, heterotrimeric G-protein complex, Cul4-RING E3 ubiquitin ligase complex	5	0.000812348	6
AT5G42840	nucleus	5	0.000811952	82
AT5G05800	nucleus, protein binding	5	0.00081182	10
AT1G03475	response to cytokinin, tetrapyrrole biosynthetic process, cytosol, coproporphyrinogen oxidase activity, plastid, protoporphyrinogen IX biosynthetic process from glutamate, chlorophyll biosynthetic process, chloroplast, cytoplasm, apoplast, oxidation-reduction process, chloroplast stroma	5	0.000811688	82
AT3G03120	intracellular protein transport, vesicle-mediated transport, Golgi apparatus, GTP binding, N-terminal protein myristoylation, cytoplasm	5	0.000811425	7
AT5G07150	plasma membrane, chloroplast	5	0.000811293	86
AT3G51520	lipid droplet organization, triglyceride biosynthetic process, lipid droplet, endoplasmic reticulum membrane, chloroplast, diacylglycerol O-acyltransferase activity, neutral lipid biosynthetic process, integral component of membrane, glycerol metabolic process	5	0.000811162	12
AT4G27710	extracellular region, oxygen binding, response to abscisic acid, heme binding, iron ion binding, oxidoreductase activity, acting on paired donors, with incorporation or reduction of molecular oxygen, mitochondrion, monooxygenase activity, oxidation-reduction process, response to salt stress, integral component of membrane	5	0.000811162	26
AT3G09640	peroxidase activity, hydrogen peroxide catabolic process, heme binding, cytosol, cellular response to oxidative stress, metal ion binding, response to oxidative stress, response to reactive oxygen species, chloroplast, cytoplasm, oxidation-reduction process, L-ascorbate peroxidase activity	5	0.000810241	52
AT1G19790	auxin-activated signaling pathway, DNA binding, metal ion binding, multicellular organism development, protein binding, positive regulation of transcription, DNA-templated, nucleus, mRNA transcription, auxin biosynthetic process	5	0.000809979	15
AT5G22060	plasma membrane, cytosol, metal ion binding, response to heat, unfolded protein binding, plasmodesma, ATP binding, protein folding, cytoplasm, heat shock protein binding	5	0.000809717	15
AT3G53710	cytosol, metal ion binding, Golgi apparatus, GTPase activator activity, nucleus, DNA binding	5	0.000809585	88
AT3G18820	GTPase activity, intracellular protein transport, vacuole organization, vacuolar membrane, plasma membrane, cell, intracellular, Golgi apparatus, GTP binding, late endosome membrane, endosome membrane, protein binding, plant-type vacuole membrane, Rab protein signal transduction, nucleus, late endosome to vacuole transport	5	0.000809192	103
AT1G48140	extracellular region, GPI anchor biosynthetic process, transferase activity, transferring glycosyl groups, mitochondrion, dolichol-phosphate-mannose synthase complex, protein glycosylation, endoplasmic reticulum membrane, endoplasmic reticulum, integral component of membrane, dolichyl-phosphate beta-D-mannosyltransferase activity	5	0.000809061	46
AT5G58540	protein kinase activity, phosphorylation, protein phosphorylation, ATP binding, chloroplast, kinase activity, integral component of membrane	5	0.000808931	19
AT2G02880	molecular_function, chloroplast, biological_process	5	0.000808669	75
AT1G12940	nitrate transmembrane transporter activity, plasma membrane, nitrate transport, transmembrane transport, cellular response to nitrate, nitrate assimilation, plant-type vacuole membrane, cytoplasm, integral component of membrane	5	0.000808407	62
AT1G19600	phosphorylation, kinase activity, cytoplasm	5	0.000808407	26
AT5G56300	metal ion binding, S-adenosylmethionine-dependent methyltransferase activity, cellular_component, gibberellin carboxyl-O-methyltransferase activity, methylation, seed germination, gibberellin A4 carboxyl methyltransferase activity	5	0.000808407	66
AT1G19940	hydrolase activity, hydrolyzing O-glycosyl compounds, extracellular region, carbohydrate metabolic process, cell wall organization, cellulase activity, cellulose catabolic process, integral component of membrane	5	0.000808277	11
AT1G52155	biological_process, mitochondrion, molecular_function	5	0.000808146	25
AT3G56810	biological_process, mitochondrion, molecular_function	5	0.000808146	8
AT5G22050	plasma membrane, protein tyrosine kinase activity, transmembrane receptor protein serine/threonine kinase activity, mitochondrion, ATP binding, kinase activity, protein phosphorylation	5	0.000808146	53
AT1G77020	protein folding, cytoplasm	5	0.000808016	24
AT2G02370	plasma membrane, molecular_function, biological_process, integral component of membrane	5	0.000807885	24
AT1G50420	transcription coregulator activity, sequence-specific DNA binding, regulation of transcription, DNA-templated, protein binding, DNA-binding transcription factor activity, response to gibberellin, nucleus	5	0.000807624	10
AT2G32560	extracellular region, biological_process, molecular_function	5	0.000807494	93
AT4G39540	shikimate kinase activity, chorismate biosynthetic process, phosphorylation, magnesium ion binding, ATP binding, shikimate metabolic process, chloroplast, aromatic amino acid family biosynthetic process	5	0.000807494	18
AT5G34930	arogenate dehydrogenase (NADP+) activity, chloroplast, prephenate dehydrogenase (NADP+) activity, prephenate dehydrogenase (NAD+) activity, oxidation-reduction process, tyrosine biosynthetic process	5	0.000807363	101
AT5G24940	protein serine/threonine phosphatase activity, magnesium-dependent protein serine/threonine phosphatase activity, metal ion binding, protein dephosphorylation, apoplast, nucleus	5	0.000807233	73
AT5G51740	metalloendopeptidase activity, mitochondrion, proteolysis, membrane, integral component of membrane	5	0.000807233	13
AT5G02910	biological_process, molecular_function	5	0.000807103	66
AT5G60470	zinc ion binding, regulation of transcription, DNA-templated, DNA-binding transcription factor activity, nucleus, nucleic acid binding	5	0.000807103	12
AT2G46570	extracellular region, hydroquinone:oxygen oxidoreductase activity, oxidoreductase activity, oxidizing metal ions, copper ion binding, apoplast, oxidation-reduction process, lignin catabolic process	5	0.000806842	31
AT3G56300	cysteine-tRNA ligase activity, cytosol, metal ion binding, ATP binding, aminoacyl-tRNA ligase activity, tRNA aminoacylation for protein translation, cytoplasm, cysteinyl-tRNA aminoacylation, integral component of membrane	5	0.000806842	9
AT4G14550	auxin-activated signaling pathway, protein binding, regulation of transcription, DNA-templated, integral component of membrane, negative regulation of transcription, DNA-templated, DNA-binding transcription factor activity, nucleus, response to auxin, lateral root morphogenesis	5	0.000806842	14
AT1G13610	extracellular region, serine-type peptidase activity, hydrolase activity, proteolysis, nucleus	5	0.000806452	23
AT2G27680	plant-type cell wall, aldo-keto reductase (NADP) activity, chloroplast envelope, chloroplast, chloroplast stroma	5	0.000806192	16
AT5G63650	kinase activity, protein serine/threonine kinase activity, response to osmotic stress, ATP binding, cytoplasm, nucleus, mRNA binding, response to salt stress, protein phosphorylation, intracellular signal transduction	5	0.000806192	59
AT1G72600	molecular_function, biological_process, integral component of membrane	5	0.000806062	11
AT2G31150	NA	5	0.000806062	83
AT2G38070	plasma membrane, apical plasma membrane, phloem development, lateral plasma membrane, molecular_function, nucleus	5	0.000806062	48
AT2G17210	chloroplast, RNA modification	5	0.000805932	16
AT1G22880	hydrolase activity, hydrolyzing O-glycosyl compounds, cell wall, extracellular region, carbohydrate metabolic process, plasma membrane, plant-type cell wall, cell wall organization, Golgi apparatus, cellulase activity, cellulose catabolic process	5	0.000805542	46
AT3G48260	protein kinase activity, plasma membrane, protein serine/threonine kinase activity, ATP binding, cytoplasm, nucleus, kinase activity, protein phosphorylation, intracellular signal transduction	5	0.000805412	99
AT5G03290	magnesium ion binding, zinc ion binding, mitochondrion, ATP binding, chloroplast, NAD binding, isocitrate dehydrogenase (NAD+) activity, tricarboxylic acid cycle, isocitrate metabolic process	5	0.000805412	38
AT3G25100	single-stranded DNA binding, DNA replication preinitiation complex, nuclear pre-replicative complex, replication fork protection complex, mitotic DNA replication preinitiation complex assembly, cell division, double-strand break repair via break-induced replication, gametophyte development, chromatin binding, regulation of chromatin silencing at telomere, positive regulation of G1/S transition of mitotic cell cycle, DNA replication initiation, 3'-5' DNA helicase activity, DNA replication origin binding, pre-replicative complex assembly involved in nuclear cell cycle DNA replication, premeiotic DNA replication	5	0.000805153	96
AT3G57390	flower development, negative regulation of flower development, pollen development, negative regulation of short-day photoperiodism, flowering, protein dimerization activity, regulation of transcription, DNA-templated, protein binding, RNA polymerase II regulatory region sequence-specific DNA binding, DNA-binding transcription factor activity, positive regulation of transcription by RNA polymerase II, nucleus	5	0.000805153	50
AT2G46960	oxygen binding, heme binding, iron ion binding, oxidoreductase activity, acting on paired donors, with incorporation or reduction of molecular oxygen, mitochondrion, monooxygenase activity, oxidation-reduction process, integral component of membrane	5	0.000805023	67
AT3G15010	nucleolus, defense response, leaf senescence, cell death, RNA binding, nucleus, ribonucleoprotein complex, mRNA processing, ethylene biosynthetic process, mRNA binding	5	0.000805023	5
AT5G25280	nucleus, biological_process, molecular_function	5	0.000805023	19
AT1G62940	pollen exine formation, 4-coumarate-CoA ligase activity, protein binding, ATP binding, chloroplast, sporopollenin biosynthetic process, cytoplasm, long-chain fatty acid-CoA ligase activity, endoplasmic reticulum, fatty-acyl-CoA biosynthetic process, medium-chain fatty acid-CoA ligase activity	5	0.000804894	9
AT1G68050	protein ubiquitination, regulation of gene expression, flower development, cytosol, ubiquitin-dependent protein catabolic process, protein binding, regulation of transcription, DNA-templated, protein-chromophore linkage, circadian rhythm, ubiquitin-protein transferase activity, photoreceptor activity, SCF ubiquitin ligase complex, nucleus, response to blue light, positive regulation of flower development	5	0.000804764	5
AT2G22410	mitochondrion, RNA modification	5	0.000804635	13
AT5G11310	cytosol, mitochondrion, regulation of seed germination, negative regulation of abscisic acid-activated signaling pathway, seed germination, nucleus	5	0.000804505	19
AT5G59220	protein serine/threonine phosphatase activity, magnesium-dependent protein serine/threonine phosphatase activity, response to abscisic acid, leaf senescence, cytosol, metal ion binding, Golgi apparatus, protein dephosphorylation, protein binding, stomatal movement, cis-Golgi network membrane, negative regulation of abscisic acid-activated signaling pathway, response to water deprivation, chloroplast, chloroplast organization, nucleus	5	0.000804505	96
AT2G41350	spindle assembly, cytosol, HAUS complex, centrosome, centrosome cycle, cytoplasm, molecular_function, spindle	5	0.000804376	34
AT1G04890	biological_process, cytoplasm, molecular_function	5	0.000804246	28
AT2G33080	extracellular region, plasma membrane, signal transduction, response to salt stress, integral component of membrane, response to mannitol	5	0.0008036	23
AT3G51110	intracellular, post-mRNA release spliceosomal complex, U2-type catalytic step 2 spliceosome, catalytic step 2 spliceosome, RNA processing, spliceosomal complex assembly, nucleus, Prp19 complex, mRNA splicing, via spliceosome	5	0.0008036	12
AT1G50270	mitochondrion, RNA modification	5	0.000803342	48
AT4G01880	nucleus, tRNA methylation, chloroplast, tRNA methyltransferase activity	5	0.000803084	26
AT5G01280	microtubule associated complex, plasma membrane, plasmodesma, molecular_function, biological_process	5	0.000803084	42
AT3G61270	extracellular region, transferase activity, integral component of membrane, glucosyltransferase activity	5	0.000802826	14
AT2G33710	nucleolus, regulation of transcription, DNA-templated, protein binding, ethylene-activated signaling pathway, DNA-binding transcription factor activity, response to chitin, nucleus, DNA binding	5	0.000802568	11
AT5G51120	cytosol, poly(A) binding, protein binding, RNA binding, cytoplasm, mRNA processing, nuclear speck, mRNA binding, integral component of membrane	5	0.000802568	79
AT5G55900	nucleus, biological_process, molecular_function	5	0.000802568	4
AT5G44010	nucleus, molecular_function, mitochondrion, biological_process	5	0.000802053	68
AT3G10572	nucleolus, phosphorylation, cell, intracellular, peroxisomal membrane, mitochondrion, protein binding, peroxisomal membrane transport, peroxisomal transport, peroxisome, nucleus, catalytic activity, kinase activity, integral component of membrane	5	0.000801796	24
AT5G44520	ribose-5-phosphate isomerase activity, pentose-phosphate shunt, non-oxidative branch, transferase activity, chloroplast, cytoplasm	5	0.000801282	11
AT3G05760	spliceosomal complex, zinc ion binding, U4/U6 x U5 tri-snRNP complex, nucleus, mRNA splicing, via spliceosome, nucleic acid binding	5	0.000801154	9
AT3G19090	nucleus, RNA processing, ribonucleoprotein complex, RNA binding	5	0.000800897	8
AT3G60630	cell division, sequence-specific DNA binding, regulation of transcription, DNA-templated, cell differentiation, DNA-binding transcription factor activity, nucleus, root hair cell tip growth	5	0.000800897	82
AT5G53970	vitamin E biosynthetic process, transaminase activity, cytosol, biosynthetic process, pyridoxal phosphate binding, tyrosine catabolic process, L-tyrosine:2-oxoglutarate aminotransferase activity, cytoplasm	5	0.000800769	26
AT1G51670	nucleus, response to heat, response to cold, molecular_function	5	0.000800641	8
AT5G35735	plasma membrane, metal ion binding, oxidation-reduction process, membrane, integral component of membrane	5	0.000800641	26
AT1G64385	endosome, cytosol, trans-Golgi network, Golgi apparatus, molecular_function, integral component of membrane, biological_process	5	0.000800512	6
AT3G07570	membrane	5	0.000800384	65
AT5G06770	extracellular region, metal ion binding, regulation of transcription, DNA-templated, regulation of photoperiodism, flowering, RNA binding, positive regulation of leaf senescence, DNA-binding transcription factor activity, nucleus, DNA binding, nucleic acid binding	5	0.000800384	77
AT1G55600	metal ion binding, sequence-specific DNA binding, endosperm development, regulation of transcription, DNA-templated, protein binding, DNA-binding transcription factor activity, nucleus	5	0.000800256	101
AT2G21960	metalloendopeptidase activity, ATP binding, chloroplast, proteolysis, chloroplast thylakoid, integral component of membrane	5	0.000800128	27
AT2G46590	red light signaling pathway, response to cold, positive regulation of gibberellin biosynthetic process, metal ion binding, regulation of transcription, DNA-templated, cellular response to water stimulus, response to light stimulus, DNA-binding transcription factor activity, cellular response to red light, seed germination, nucleus, positive regulation of seed germination, DNA binding	5	0.000800128	18
AT4G16510	aminoacyl-tRNA editing activity, chloroplast, aminoacyl-tRNA ligase activity	5	0.000800128	11
AT1G66830	protein kinase activity, plasma membrane, protein serine/threonine kinase activity, ATP binding, chloroplast, integral component of membrane, transmembrane receptor protein tyrosine kinase signaling pathway, kinase activity, protein phosphorylation	5	0.000799616	94
AT2G47115	extracellular region, molecular_function, biological_process	5	0.000799616	21
AT1G74430	sequence-specific DNA binding, regulation of transcription, DNA-templated, response to salicylic acid, response to jasmonic acid, DNA-binding transcription factor activity, cell differentiation, nucleus, DNA binding, transcription regulatory region DNA binding	5	0.000799361	90
AT2G31290	hydrolase activity, mitochondrion	5	0.000799233	13
AT2G39330	plasmodesma, cytoplasm, carbohydrate binding, vacuole	5	0.000799233	77
AT5G43660	nucleus	5	0.000798977	23
AT4G38930	nucleus, molecular_function, ubiquitin-dependent protein catabolic process	5	0.00079885	20
AT2G47260	sequence-specific DNA binding, regulation of transcription, DNA-templated, DNA-binding transcription factor activity, nucleus, response to nematode, response to auxin	5	0.000798212	89
AT5G55260	protein serine/threonine phosphatase activity, cytosol, metal ion binding, phosphoprotein phosphatase activity, protein dephosphorylation, nucleus, plastid stroma	5	0.000798085	20
AT5G08780	negative regulation of chromatin silencing, negative regulation of DNA recombination, nucleosome assembly, nucleosome, nucleosomal DNA binding, regulation of transcription, DNA-templated, protein binding, nucleosome positioning, nucleus, DNA binding, chromosome condensation, double-stranded DNA binding	5	0.000797957	26
AT5G50280	chloroplast, mitochondrion, embryo development ending in seed dormancy	5	0.000797957	40
AT5G57770	nucleus, biological_process, molecular_function	5	0.000797957	54
AT1G59600	nucleus, biological_process, molecular_function	5	0.00079783	10
AT1G63830	plasma membrane, membrane, integral component of membrane	5	0.000797448	44
AT1G64760	hydrolase activity, hydrolyzing O-glycosyl compounds, cell wall, plasma membrane, anchored component of plasma membrane, extracellular region, defense response, carbohydrate metabolic process, plant-type cell wall organization, plasmodesma, anchored component of membrane, apoplast, glucan endo-1,3-beta-D-glucosidase activity	5	0.000797321	87
AT2G24530	histone acetyltransferase activity, SAGA complex, histone H3 acetylation, regulation of transcription by RNA polymerase II, nucleus, transcription coactivator activity	5	0.000797194	22
AT5G51760	protein serine/threonine phosphatase activity, magnesium-dependent protein serine/threonine phosphatase activity, response to abscisic acid, cytosol, metal ion binding, mitochondrion, protein binding, protein dephosphorylation, negative regulation of abscisic acid-activated signaling pathway, seed germination, nucleus, seed development	5	0.000797194	79
AT3G54070	cytoplasm, biological_process	5	0.000797067	48
AT5G23660	extracellular region, plasma membrane, sucrose transport, integral component of plasma membrane, embryo development ending in seed dormancy, protein binding, seed maturation, protein homooligomerization, sucrose transmembrane transporter activity, sugar transmembrane transporter activity, membrane	5	0.00079694	20
AT1G60190	protein ubiquitination, regulation of seed germination, ubiquitin-protein transferase activity, chloroplast, cytoplasm, nucleus	5	0.000796813	5
AT1G11200	integral component of membrane	5	0.000796686	8
AT5G58290	cell wall, protein catabolic process, ATPase activity, cytosol, ubiquitin-dependent protein catabolic process, plasmodesma, ATP binding, cytosolic proteasome complex, proteasome complex, chloroplast, nucleus, proteasome regulatory particle, base subcomplex, proteasome-activating ATPase activity, membrane, positive regulation of RNA polymerase II transcriptional preinitiation complex assembly	5	0.000796432	15
AT1G67160	brassinosteroid mediated signaling pathway, ubiquitin-dependent protein catabolic process, cellular_component, molecular_function, positive regulation of brassinosteroid mediated signaling pathway	5	0.000796305	37
AT4G33000	endosome, plasma membrane, calcium ion binding, hyperosmotic salinity response, protein binding, ion homeostasis, plant-type vacuole membrane, cytoplasm, nucleus, regulation of potassium ion transport	5	0.000796305	98
AT3G13600	nucleus, cytoplasm, biological_process, calmodulin binding	5	0.000796052	12
AT1G70980	cytosol, ATP binding, cytoplasm, DNA binding, asparagine-tRNA ligase activity, asparaginyl-tRNA aminoacylation	5	0.000795672	67
AT4G39620	embryo development ending in seed dormancy, mitochondrion, chloroplast	5	0.000795672	52
AT5G21900	SCF-dependent proteasomal ubiquitin-dependent protein catabolic process, ubiquitin-dependent protein catabolic process, response to UV-C, ubiquitin-protein transferase activity, SCF ubiquitin ligase complex, cytoplasm, nucleus, nucleotide-excision repair	5	0.000795545	29
AT1G24090	RNA-DNA hybrid ribonuclease activity, protein binding, chloroplast, nucleic acid binding, chloroplast thylakoid	5	0.000795292	60
AT3G20860	protein serine/threonine kinase activity, cortical microtubule organization, negative regulation of ethylene biosynthetic process, ATP binding, lateral root formation, nucleus, kinase activity, protein phosphorylation	5	0.000795292	68
AT4G00590	protein maturation, threonine-type endopeptidase activity, hydrolase activity, cytoplasm, proteolysis	5	0.000795165	29
AT1G74000	strictosidine synthase activity, cell wall, plant-type cell wall, biosynthetic process, chloroplast, vacuole, alkaloid metabolic process, endoplasmic reticulum, membrane	5	0.000795039	37
AT3G18680	pyrimidine nucleotide biosynthetic process, uridylate kinase activity, chloroplast	5	0.000795039	14
AT3G47080	nucleus	5	0.000794913	70
AT3G61850	chromatin binding, metal ion binding, regulation of transcription, DNA-templated, response to red or far red light, negative regulation of transcription, DNA-templated, DNA-binding transcription factor activity, seed germination, nucleus, DNA binding, transcription regulatory region DNA binding	5	0.000794913	31
AT1G03520	transferase activity, transferring glycosyl groups, carbohydrate biosynthetic process, Golgi apparatus, acetylglucosaminyltransferase activity, nucleus, membrane	5	0.000794155	27
AT4G25630	histone-glutamine methyltransferase activity, histone glutamine methylation, nucleolus, small-subunit processome, rRNA methyltransferase activity, box C/D snoRNP complex, Cajal body, rRNA processing, mediator complex, RNA binding, box C/D snoRNA 3'-end processing, ribonuclease activity, snoRNA binding, RNA methylation, rRNA methylation, nucleus	5	0.000794155	52
AT3G49810	protein ubiquitination, cellular response to salt stress, ubiquitin protein ligase activity, nucleus, negative regulation of response to salt stress	5	0.000794029	80
AT4G21600	extracellular region, single-stranded DNA endodeoxyribonuclease activity, DNA metabolic process, endonuclease activity, T/G mismatch-specific endonuclease activity, DNA catabolic process, nucleic acid binding, nucleic acid phosphodiester bond hydrolysis	5	0.000794029	5
AT4G29040	male gamete generation, ubiquitin-dependent protein catabolic process, root development, proteasome regulatory particle, base subcomplex, proteasome-activating ATPase activity, female gamete generation, phyllome development, regulation of gene silencing, meristem structural organization, proteasome-mediated ubiquitin-dependent protein catabolic process, membrane, TBP-class protein binding, response to misfolded protein, leaf morphogenesis, shoot system development, seedling development, response to cadmium ion, response to heat, proteasome assembly, innate immune response, N-terminal protein myristoylation, root morphogenesis, ATPase activity, meristem growth, root cap development, ATP binding, lateral root formation, maintenance of root meristem identity, proteasome complex, nucleus	5	0.000794029	6
AT5G14310	extracellular region, carboxylic ester hydrolase activity	5	0.000794029	93
AT5G23400	cell wall, plasma membrane, defense response, extracellular region, signal transduction, plasmodesma	5	0.000793777	92
AT4G02195	trans-Golgi network transport vesicle, intracellular protein transport, SNAP receptor activity, trans-Golgi network, vacuolar transport, protein secretion, Golgi apparatus, membrane fusion, protein binding, SNARE complex, vesicle docking, SNARE binding, regulation of defense response to fungus, vesicle fusion, Golgi organization, endomembrane system, integral component of membrane	5	0.000793651	92
AT1G20020	response to cytokinin, oxidoreductase activity, NADPH dehydrogenase activity, photosynthesis, defense response to fungus, incompatible interaction, defense response to bacterium, ferredoxin-NADP+ reductase activity, poly(U) RNA binding, thylakoid, chloroplast, apoplast, oxidation-reduction process, chloroplast thylakoid membrane, chloroplast thylakoid, chloroplast stroma	5	0.000793525	50
AT5G03560	chloroplast, mitochondrion, nucleobase:cation symporter activity	5	0.000793399	71
AT1G51530	nucleic acid binding, cellular_component, biological_process	5	0.000793273	88
AT2G26100	galactosyltransferase activity, transferase activity, transferring glycosyl groups, Golgi apparatus, protein glycosylation, Golgi membrane, endoplasmic reticulum, transferase activity, transferring hexosyl groups, integral component of membrane	5	0.000793273	75
AT1G80170	polygalacturonase activity, extracellular region, plant-type cell wall, carbohydrate metabolic process, cell wall organization, protein binding, lyase activity	5	0.000793021	62
AT5G61570	extracellular region, phosphorylation, kinase activity, chloroplast	5	0.000793021	6
AT5G16220	nucleus, biological_process, molecular_function	5	0.00079277	78
AT1G55570	extracellular region, plant-type cell wall, oxidoreductase activity, oxidizing metal ions, plasmodesma, copper ion binding, oxidation-reduction process	5	0.000792519	97
AT4G26720	protein serine/threonine phosphatase activity, cytosol, metal ion binding, protein dephosphorylation, protein binding, cytoplasm, nucleus, plastid stroma	5	0.000792393	86
AT1G47260	regulation of reactive oxygen species metabolic process, carbonate dehydratase activity, anther dehiscence, metal ion binding, mitochondrial membrane, photorespiration, protein binding, mitochondrion, response to salt stress, protein homotrimerization, chloroplast, mitochondrial respiratory chain complex I, cytoplasm, respiratory chain complex I, identical protein binding, membrane	5	0.000792267	93
AT3G14440	response to osmotic stress, hyperosmotic salinity response, carotene catabolic process, metal ion binding, 9-cis-epoxycarotenoid dioxygenase activity, response to water deprivation, carotenoid dioxygenase activity, abscisic acid biosynthetic process, chloroplast, oxidation-reduction process, chloroplast thylakoid membrane, chloroplast stroma	5	0.000792267	15
AT3G56450	intracellular protein transport, plasma membrane, vacuolar membrane, SNARE complex, soluble NSF attachment protein activity, SNARE complex disassembly, syntaxin binding	5	0.000792142	15
AT1G08430	plasma membrane, positive regulation of growth of symbiont involved in interaction with host, integral component of membrane, plant-type vacuole membrane, nucleus, malate transmembrane transporter activity, malate transmembrane transport, response to aluminum ion	5	0.000792016	96
AT3G30290	oxygen binding, zinc ion binding, multicellular organism development, brassinosteroid homeostasis, monooxygenase activity, brassinosteroid biosynthetic process, oxidation-reduction process, sterol metabolic process	5	0.00079164	59
AT5G23960	(-)-E-beta-caryophyllene synthase activity, magnesium ion binding, sesquiterpenoid biosynthetic process, response to herbivore, chloroplast, sesquiterpene biosynthetic process, cytoplasm, alpha-humulene synthase activity	5	0.00079164	5
AT4G35730	nucleus, mitochondrion	5	0.000791515	79
AT4G33920	protein serine/threonine phosphatase activity, magnesium-dependent protein serine/threonine phosphatase activity, metal ion binding, mitochondrion, protein dephosphorylation	5	0.00079139	89
AT2G33110	SNAP receptor activity, vesicle-mediated transport, SNARE complex, protein transport, SNARE binding, endoplasmic reticulum membrane, exocytosis, endoplasmic reticulum, vesicle fusion, membrane, integral component of membrane	5	0.000791139	85
AT2G37890	transporter activity, transmembrane transporter activity, transmembrane transport, mitochondrion, mitochondrial inner membrane, mitochondrial transport	5	0.000791014	5
AT3G14090	exocyst, vesicle docking involved in exocytosis, protein transport, exocytosis, nucleus	5	0.000790889	6
AT4G18910	hydrogen peroxide transmembrane transport, plasma membrane, response to arsenic-containing substance, channel activity, water channel activity, transmembrane transport, arsenite transmembrane transporter activity, arsenite transport, membrane, integral component of membrane	5	0.000790889	83
AT5G48850	nuclear transcriptional repressor complex, protein binding, regulation of glucosinolate biosynthetic process, regulation of sulfur utilization, cellular response to sulfur starvation, nucleus	5	0.000790889	9
AT3G09010	plasma membrane, protein serine/threonine kinase activity, phosphorylation, ATP binding, cytoplasm, protein autophosphorylation, nucleus, kinase activity, protein phosphorylation	5	0.000790764	7
AT5G13990	cytosol, regulation of pollen tube growth, exocyst, vesicle docking involved in exocytosis, protein binding, protein transport, exocytosis, nucleus, pollen tube	5	0.000790639	35
AT5G16390	fatty acid biosynthetic process, acetyl-CoA carboxylase activity, plastid, chloroplast envelope, biotin binding, chloroplast, acetyl-CoA carboxylase complex, chloroplast stroma	5	0.000790514	6
AT1G05710	protein dimerization activity, protein binding, DNA-binding transcription activator activity, RNA polymerase II-specific, DNA-binding transcription factor activity, nucleus, DNA binding, response to ethylene	5	0.000790389	12
AT2G35450	secondary metabolic process, hydrolase activity, chloroplast, cytoplasm, carboxy-lyase activity	5	0.000790264	27
AT2G27030	plasma membrane, calcium ion binding, vacuolar membrane, cytoplasm, nucleus	5	0.000790014	40
AT2G45590	protein kinase activity, plasma membrane, protein serine/threonine kinase activity, integral component of membrane, ATP binding, nucleus, protein phosphorylation	5	0.000789889	16
AT5G64520	ATP binding, double-strand break repair via homologous recombination, Rad51B-Rad51C-Rad51D-XRCC2 complex, reciprocal meiotic recombination, nucleus, DNA binding, DNA-dependent ATPase activity, replication fork	5	0.000789889	41
AT1G71460	chloroplast, RNA modification	5	0.00078964	89
AT5G14480	protein N-linked glycosylation, transferase activity, transferring glycosyl groups, Golgi apparatus, beta-1,4-mannosylglycoprotein 4-beta-N-acetylglucosaminyltransferase activity, acetylglucosaminyltransferase activity, N-acetylglucosamine metabolic process, integral component of membrane	5	0.00078964	83
AT5G61210	cytokinesis by cell plate formation, plasma membrane, cell plate, vesicle-mediated transport, SNAP receptor activity, response to abscisic acid, membrane fusion, response to mechanical stimulus, protein binding, protein transport, chloroplast, nucleus, response to other organism, integral component of membrane	5	0.00078964	100
AT1G78700	brassinosteroid mediated signaling pathway, regulation of transcription, DNA-templated, DNA-binding transcription factor activity, transcription, DNA-templated, nucleus, DNA binding	5	0.000789515	27
AT5G51050	ATP transport, AMP transmembrane transporter activity, cation transmembrane transport, calcium ion binding, ADP transmembrane transporter activity, ATP transmembrane transporter activity, drug transmembrane transport, nucleotide transmembrane transport, anion transmembrane transport, mitochondrion, mitochondrial inner membrane, chloroplast, phosphate ion transmembrane transporter activity, ADP transport, phosphate ion transmembrane transport, AMP transport	5	0.000789515	47
AT1G04410	response to cytokinin, L-malate dehydrogenase activity, NADH metabolic process, malate metabolic process, response to zinc ion, response to salt stress, chloroplast stroma, oxaloacetate metabolic process, chloroplast, cytoplasm, vacuole, tricarboxylic acid cycle, membrane, plasma membrane, carbohydrate metabolic process, vacuolar membrane, malate dehydrogenase activity, response to cadmium ion, plasmodesma, apoplast, protein binding, nucleus	5	0.000789391	36
AT3G07900	transferase activity, transferring glycosyl groups, fucose metabolic process, protein glycosylation, chloroplast, cytoplasm, nucleus, integral component of membrane	5	0.000789391	82
AT3G53460	response to cold, RNA stabilization, cytosol, chloroplast rRNA processing, RNA processing, RNA binding, RNA splicing, poly(U) RNA binding, thylakoid, cold acclimation, chloroplast, ribonucleoprotein complex, mRNA processing, mRNA binding, chloroplast thylakoid membrane, chloroplast thylakoid, chloroplast stroma	5	0.000789391	15
AT3G27110	metalloendopeptidase activity, protein binding, chloroplast, proteolysis, chloroplast thylakoid membrane, membrane, CAAX-box protein processing	5	0.000789266	57
AT1G05690	protein ubiquitination, response to cold, histone acetyltransferase activity, pollen development, embryo sac development, transcription coregulator activity, response to hydrogen peroxide, zinc ion binding, regulation of transcription, DNA-templated, response to salicylic acid, chloroplast, nucleus, response to ethylene, response to salt stress, calmodulin binding	5	0.000789141	98
AT2G39770	GDP-mannose biosynthetic process, cytosol, response to ammonium ion, response to heat, GTP binding, defense response to bacterium, response to salt stress, biosynthetic process, nucleotidyltransferase activity, cellulose biosynthetic process, response to jasmonic acid, response to ozone, protein binding, cytoplasm, mannose-1-phosphate guanylyltransferase activity, nucleus, L-ascorbic acid biosynthetic process	5	0.000789141	95
AT2G46970	protein binding, regulation of transcription, DNA-templated, protein dimerization activity, red or far-red light signaling pathway, DNA-binding transcription factor activity, nucleus, DNA binding, shade avoidance	5	0.000789141	38
AT3G18670	mitochondrion, cytoplasm, integral component of membrane, membrane	5	0.000789141	20
AT3G52280	histone acetyltransferase activity, chromatin organization, multicellular organism development, chromatin remodeling, regulation of transcription, DNA-templated, nucleus, DNA binding	5	0.000789141	6
AT3G59210	cellular_component, biological_process, molecular_function	5	0.000788146	9
AT1G30110	diadenosine tetraphosphate catabolic process, ribose phosphate metabolic process, metal ion binding, bis(5'-nucleosyl)-tetraphosphatase (asymmetrical) activity, guanosine-3',5'-bis(diphosphate) 3'-diphosphatase activity, chloroplast, nucleus, bis(5'-adenosyl)-pentaphosphatase activity, nucleoside phosphate metabolic process	5	0.000788022	77
AT3G08580	cell wall, plasma membrane, nucleolus, vacuolar membrane, transmembrane transport, mitochondrion, mitochondrial inner membrane, chloroplast envelope, copper ion binding, mitochondrial envelope, chloroplast, purine nucleotide transport, vacuole, ATP:ADP antiporter activity, membrane, integral component of membrane	5	0.000788022	18
AT3G15720	extracellular region, polygalacturonase activity, carbohydrate metabolic process, anchored component of plasma membrane, plant-type cell wall, cell wall organization, anchored component of membrane, response to cyclopentenone, lyase activity, integral component of membrane	5	0.000787526	100
AT5G17640	response to abscisic acid, response to salt stress, molecular_function	5	0.000787526	16
AT2G43945	chloroplast, chloroplast stroma	5	0.000787402	60
AT5G52140	protein ubiquitination, plasma membrane, negative regulation of organ growth, ubiquitin conjugating enzyme binding, ubiquitin-protein transferase activity	5	0.000787402	59
AT1G09850	lysosome, extracellular region, extracellular space, cysteine-type endopeptidase activity, proteolysis involved in cellular protein catabolic process, vacuole, endoplasmic reticulum, cysteine-type peptidase activity	5	0.000787278	26
AT3G12860	nucleus, snoRNA binding, small-subunit processome, box C/D snoRNP complex	5	0.000787278	9
AT4G33830	hydrolase activity, hydrolyzing O-glycosyl compounds, extracellular region	5	0.000787154	9
AT4G40010	protein serine/threonine kinase activity, response to osmotic stress, cytosol, response to salt stress, ATP binding, cytoplasm, nucleus, kinase activity, protein phosphorylation, intracellular signal transduction	5	0.000787154	5
AT3G58120	protein binding, regulation of transcription, DNA-templated, DNA-binding transcription factor activity, positive regulation of transcription, DNA-templated, nucleus, DNA binding	5	0.00078703	8
AT4G20830	plasma membrane, plant-type cell wall, oxidoreductase activity, acting on the CH-OH group of donors, oxygen as acceptor, cytosol, response to oxidative stress, mitochondrion, plasmodesma, chloroplast, apoplast, vacuole, oxidation-reduction process, electron transfer activity, FAD binding, defense response to fungus	5	0.00078703	67
AT3G10730	nuclear envelope, nuclear envelope organization, meiotic attachment of telomere to nuclear envelope, nucleus organization, protein localization to nuclear envelope, protein membrane anchor, protein binding, integral component of membrane, nuclear inner membrane, protein self-association, protein homooligomerization, endoplasmic reticulum membrane, nucleus, endoplasmic reticulum, spindle, protein heterooligomerization, phragmoplast	5	0.000786906	39
AT1G15470	Cul4-RING E3 ubiquitin ligase complex, cytoplasm, nucleus, nucleotide binding, biological_process	5	0.000786658	8
AT5G49870	nucleus, carbohydrate binding	5	0.000786658	13
AT3G28760	chloroplast	5	0.000786535	85
AT2G35860	extracellular region, cell adhesion	5	0.000786287	8
AT4G26410	regulation of glucose mediated signaling pathway, cell, multicellular organism development, mitochondrion, protein binding, nucleus, cellular response to glucose stimulus	5	0.000785916	50
AT5G48780	defense response, chloroplast	5	0.000785916	87
AT1G20132	extracellular region, lipase activity, lipid metabolic process, chloroplast	5	0.000785793	72
AT4G14640	spindle pole body organization, calcium ion binding, calcium-mediated signaling, detection of calcium ion, protein binding, cytoplasm, nucleus	5	0.000785669	42
AT4G37210	DNA replication-dependent nucleosome assembly, histone binding, CENP-A containing nucleosome assembly, nucleoplasm, nucleus	5	0.000785423	25
AT5G54160	quercetin 3-O-methyltransferase activity, plasma membrane, luteolin O-methyltransferase activity, cytosol, S-adenosylmethionine-dependent methyltransferase activity, myricetin 3'-O-methyltransferase activity, caffeate O-methyltransferase activity, plasmodesma, protein dimerization activity, nucleus, quercetin 3'-O-methyltransferase activity, methylation, aromatic compound biosynthetic process, acetylserotonin O-methyltransferase activity, cytoplasm, melatonin biosynthetic process, flavonol biosynthetic process, lignin biosynthetic process, O-methyltransferase activity	5	0.000785299	11
AT5G61130	anchored component of plasma membrane, plasma membrane, plant-type cell wall, polysaccharide binding, plasmodesma, callose deposition in cell wall, anchored component of membrane, nucleus, (1->3)-beta-D-glucan binding	5	0.000785299	90
AT1G02090	cytosol, photomorphogenesis, protein deneddylation, COP9 signalosome, multicellular organism development, protein binding, nucleus, red, far-red light phototransduction, MAP kinase kinase activity, proteasome complex, cytoplasm, COP9 signalosome assembly, nucleic acid binding	5	0.000784929	71
AT5G03320	protein kinase activity, plasma membrane, defense response, protein binding, ATP binding, pattern recognition receptor signaling pathway, regulation of salicylic acid biosynthetic process, kinase activity, protein phosphorylation	5	0.000784806	65
AT5G50930	resolution of meiotic recombination intermediates, FANCM-MHF complex, mitotic recombination, replication fork processing, chromatin binding, synapsis, protein heterodimerization activity, nucleus, interstrand cross-link repair, reciprocal meiotic recombination, double-stranded DNA binding, Fanconi anaemia nuclear complex	5	0.000784806	34
AT1G25360	zinc ion binding, mitochondrion, RNA modification	5	0.000784683	5
AT5G18680	phosphoric diester hydrolase activity, cilium, regulation of transcription, DNA-templated, phosphatidylinositol binding, DNA-binding transcription factor activity, chloroplast, cytoplasm, protein localization to cilium	5	0.000784683	71
AT5G40550	SAGA complex, histone H3 acetylation, histone H4 acetylation, molecular_function, nucleus, response to salt stress	5	0.000784683	97
AT2G42750	electron transfer activity, chloroplast, protein folding, iron ion binding	5	0.00078456	6
AT3G58630	sequence-specific DNA binding, regulation of transcription, DNA-templated, protein binding, DNA-binding transcription factor activity, nucleus, transcription regulatory region DNA binding	5	0.00078456	71
AT1G53790	nucleus, cell wall	5	0.000784437	90
AT1G55960	lipid binding, phospholipid transporter activity, integral component of membrane, phospholipid transport	5	0.000784437	75
AT1G56670	extracellular region, hydrolase activity, acting on ester bonds, carboxylic ester hydrolase activity, lipid catabolic process, chloroplast stroma	5	0.000784437	98
AT5G66840	nucleus, DNA binding, cytoplasm	5	0.000784437	16
AT1G18580	polygalacturonate 4-alpha-galacturonosyltransferase activity, rhamnogalacturonan I biosynthetic process, cell wall organization, mucilage pectin biosynthetic process, mucilage biosynthetic process, transferase activity, transferring glycosyl groups, Golgi apparatus, pectin biosynthetic process, mitochondrion, Golgi membrane, mucilage extrusion from seed coat, integral component of membrane	5	0.000784314	62
AT5G07320	ATP transport, AMP transmembrane transporter activity, cation transmembrane transport, calcium ion binding, ADP transmembrane transporter activity, nucleotide transmembrane transport, ATP transmembrane transporter activity, drug transmembrane transport, anion transmembrane transport, mitochondrion, mitochondrial inner membrane, chloroplast, phosphate ion transmembrane transporter activity, ADP transport, phosphate ion transmembrane transport, AMP transport	5	0.000784191	9
AT5G17710	adenyl-nucleotide exchange factor activity, mitochondrial matrix, protein homodimerization activity, unfolded protein binding, embryo development ending in seed dormancy, copper ion binding, thylakoid, chloroplast, protein folding, chaperone binding, chloroplast stroma	5	0.000783085	13
AT1G09920	nucleus, biological_process, integral component of membrane	5	0.000782963	98
AT3G03200	sieve element enucleation, sieve element differentiation, multicellular organism development, protein binding, regulation of transcription, DNA-templated, DNA-binding transcription factor activity, nucleus, transcription regulatory region DNA binding	5	0.000782963	7
AT1G12350	catalytic activity, phosphopantothenate--cysteine ligase activity, chloroplast, coenzyme A biosynthetic process	5	0.000782595	83
AT2G19890	molecular_function	5	0.000782105	70
AT3G21670	transporter activity, oligopeptide transmembrane transporter activity, oligopeptide transport, nitrate assimilation, peptide:proton symporter activity, peptide transmembrane transporter activity, membrane, integral component of membrane	5	0.000781983	93
AT3G22990	flower development, SWI/SNF superfamily-type complex, chromatin remodeling, protein binding, regulation of growth, nucleus, anther development, leaf development	5	0.000781861	44
AT1G10700	phosphorylation, magnesium ion binding, purine nucleotide biosynthetic process, nucleoside metabolic process, ATP binding, nucleotide biosynthetic process, ribose phosphate diphosphokinase complex, chloroplast, cytoplasm, 5-phosphoribose 1-diphosphate biosynthetic process, ribose phosphate diphosphokinase activity, kinase activity	5	0.000781372	17
AT4G37490	protein kinase activity, regulation of mitotic nuclear division, mitotic cell cycle, regulation of cyclin-dependent protein serine/threonine kinase activity, positive regulation of cell cycle, cell division, protein kinase binding, cyclin-dependent protein kinase holoenzyme complex, protein binding, response to gamma radiation, regulation of cell cycle, cytoplasm, nucleus, cyclin-dependent protein serine/threonine kinase regulator activity, regulation of cell growth, positive regulation of cell population proliferation	5	0.000781372	42
AT2G18710	P-P-bond-hydrolysis-driven protein transmembrane transporter activity, SRP-dependent cotranslational protein targeting to membrane, translocation, protein secretion, protein transmembrane transporter activity, protein binding, chloroplast, thylakoid membrane organization, signal sequence binding, chloroplast thylakoid membrane, membrane, integral component of membrane	5	0.000781128	36
AT5G03260	hydroquinone:oxygen oxidoreductase activity, extracellular region, oxidoreductase activity, oxidizing metal ions, copper ion binding, apoplast, lignin biosynthetic process, oxidation-reduction process, lignin catabolic process	5	0.000780884	27
AT5G40400	molecular_function, chloroplast, mitochondrion, biological_process	5	0.000780884	15
AT2G01210	extracellular region, plasma membrane, zygote asymmetric cell division, protein phosphorylation, protein serine/threonine kinase activity, plant-type cell wall, zygote asymmetric cytokinesis in embryo sac, protein binding, ATP binding, chloroplast, protein autophosphorylation, integral component of membrane, pollen tube, transmembrane receptor protein tyrosine kinase signaling pathway, kinase activity, chloroplast stroma	5	0.00078064	99
AT5G52890	sequence-specific DNA binding, DNA binding, nucleus, biological_process	5	0.00078064	5
AT2G17390	plasma membrane, protein targeting to chloroplast, chloroplast targeting sequence binding, protein binding, regulation of transcription, DNA-templated, lipid binding, nucleus, integral component of chloroplast outer membrane	5	0.000780275	85
AT4G32285	plasma membrane, cell plate, cytosol, clathrin-dependent endocytosis, nucleus	5	0.000780275	8
AT5G62240	regulation of mitotic spindle organization, nucleus, molecular_function, activation of protein kinase activity, microtubule, spindle	5	0.000780275	11
AT2G02040	transporter activity, vacuolar membrane, dipeptide transport, oligopeptide transmembrane transporter activity, tripeptide transmembrane transporter activity, tripeptide transport, high-affinity oligopeptide transmembrane transporter activity, Golgi apparatus, peptide transport, protein transport, plant-type vacuole membrane, plant-type vacuole, peptide:proton symporter activity, vacuole, peptide transmembrane transporter activity, integral component of membrane	5	0.000780153	52
AT3G12570	chloroplast envelope	5	0.000780153	87
AT3G59010	extracellular region, cell wall, plant-type cell wall, aspartyl esterase activity, pectinesterase activity, cell wall modification, pectinesterase inhibitor activity, pectin catabolic process	5	0.000780153	63
AT5G24620	extracellular region, response to other organism	5	0.000780031	97
AT4G28300	nucleus, molecular_function, biological_process	5	0.000779423	97
AT2G44200	nucleus, biological_process, molecular_function	5	0.00077918	80
AT5G39840	ATP-dependent RNA helicase activity, mitochondrial RNA 3'-end processing, RNA catabolic process, mitochondrion, mitochondrial degradosome	5	0.00077918	15
AT1G75020	phosphatidylinositol acyl-chain remodeling, transferase activity, transferring acyl groups, mitochondrion, CDP-diacylglycerol biosynthetic process, phospholipid metabolic process, 1-acylglycerol-3-phosphate O-acyltransferase activity, endoplasmic reticulum, integral component of membrane	5	0.000779059	7
AT1G30290	biological_process, mitochondrion, molecular_function	5	0.000778816	28
AT2G33290	histone lysine methylation, histone methylation, DNA binding, zinc ion binding, chromosome, centromeric region, protein binding, histone-lysine N-methyltransferase activity, RNA-directed DNA methylation, regulation of gene expression, epigenetic, nucleus, nuclear heterochromatin, histone methyltransferase activity	5	0.000778452	49
AT4G24470	sequence-specific DNA binding, zinc ion binding, protein binding, regulation of transcription, DNA-templated, circadian rhythm, DNA-binding transcription factor activity, nucleus, transcription regulatory region DNA binding	5	0.000778452	8
AT4G32990	iron-sulfur cluster assembly, CIA complex, nucleus, nucleotide binding, heterotrimeric G-protein complex	5	0.000777847	98
AT1G11290	endonuclease activity, RNA modification, zinc ion binding, chloroplast, mRNA processing, mRNA modification	5	0.000777726	15
AT4G17830	metallopeptidase activity, ornithine biosynthetic process, cytosol, metal ion binding, chloroplast, acetylornithine deacetylase activity, proteolysis, arginine biosynthetic process	5	0.000777605	95
AT3G52340	magnesium ion binding, cytosol, sucrose biosynthetic process, chloroplast, sucrose-phosphate phosphatase activity	5	0.000777122	35
AT5G07340	carbohydrate binding, calcium ion binding, vacuolar membrane, unfolded protein binding, chloroplast, endoplasmic reticulum membrane, protein folding, endoplasmic reticulum, membrane, integral component of membrane	5	0.00077688	7
AT3G14290	peptidase activity, cytosol, ubiquitin-dependent protein catabolic process, threonine-type endopeptidase activity, endopeptidase activity, ribonuclease activity, proteasome complex, proteasome core complex, alpha-subunit complex, cytoplasm, cytosolic ribosome, proteasomal protein catabolic process, nucleus, proteasome core complex, proteasome-mediated ubiquitin-dependent protein catabolic process, proteasomal ubiquitin-independent protein catabolic process	5	0.000776759	17
AT2G40370	extracellular region, hydroquinone:oxygen oxidoreductase activity, oxidoreductase activity, oxidizing metal ions, response to copper ion, copper ion binding, apoplast, oxidation-reduction process, lignin catabolic process	5	0.000776398	45
AT5G61670	positive regulation of carotenoid biosynthetic process, plastid, protein binding, chloroplast membrane, carotene biosynthetic process, chromoplast organization, chloroplast, protein stabilization, nucleus, integral component of membrane	5	0.000776277	38
AT3G26570	integral component of plasma membrane, symporter activity, chloroplast inner membrane, chloroplast envelope, chloroplast, phosphate ion transport, phosphate ion transmembrane transport, inorganic phosphate transmembrane transporter activity, low-affinity phosphate transmembrane transporter activity	5	0.000776156	84
AT4G13130	nucleus, chloroplast envelope	5	0.000776156	68
AT5G23520	cytoplasm	5	0.000776156	14
AT3G12130	metal ion binding, regulation of transcription, DNA-templated, positive regulation of leaf senescence, RNA binding, regulation of photoperiodism, flowering, nucleus, DNA-binding transcription factor activity, nucleic acid binding, DNA binding	5	0.000775916	67
AT3G16910	AMP binding, glyoxylate cycle, acetate-CoA ligase activity, mitochondrion, butyrate-CoA ligase activity, peroxisome, acetate metabolic process, butyrate metabolic process	5	0.000775675	7
AT2G45190	regulation of flower development, regulation of shoot apical meristem development, abaxial cell fate specification, regulation of leaf development, inflorescence meristem growth, cell fate commitment, specification of plant organ position, multicellular organism development, metal ion binding, protein binding, meristem structural organization, DNA-binding transcription factor activity, specification of floral organ identity, nucleus, fruit development, DNA binding, polarity specification of adaxial/abaxial axis	5	0.000775555	10
AT3G20260	nucleus, structural constituent of ribosome, translation, ribosome	5	0.000775314	12
AT5G04370	methyltransferase activity, S-adenosylmethionine-dependent methyltransferase activity, nicotinate metabolic process, methylation, nucleus	5	0.000775194	34
AT1G01110	nucleus, molecular_function	5	0.000774833	33
AT5G39900	GTP binding, mitochondrion, mitochondrial inner membrane, chloroplast, translation elongation factor activity, translation	5	0.000774713	13
AT3G19950	protein ubiquitination, metal ion binding, zinc ion binding, cytoplasm, ubiquitin protein ligase activity, nucleus	5	0.000774593	70
AT1G54390	nucleus, methylated histone binding	5	0.000774353	14
AT5G12330	auxin-activated signaling pathway, pollen development, protein homodimerization activity, metal ion binding, protein binding, root development, positive regulation of transcription, DNA-templated, nucleus, DNA binding, anther development, auxin biosynthetic process, response to auxin	5	0.000774234	7
AT1G29700	hydrolase activity, chloroplast, biological_process	5	0.000773994	76
AT4G01730	Golgi apparatus, endoplasmic reticulum membrane, protein targeting to membrane, protein-cysteine S-palmitoyltransferase activity, endoplasmic reticulum, peptidyl-L-cysteine S-palmitoylation, cytoplasmic vesicle membrane, integral component of membrane	5	0.000773994	96
AT5G07820	plasma membrane, biological_process, calmodulin binding	5	0.000773994	36
AT5G64980	nucleus, DNA-binding transcription activator activity, RNA polymerase II-specific	5	0.000773994	35
AT5G10950	cytosol, DNA repair, mitotic sister chromatid cohesion, molecular_function, nucleus, chromatin	5	0.000773874	40
AT2G38695	chloroplast, membrane	5	0.000773754	49
AT2G41451	extracellular region, plasma membrane, cell division, cell wall organization, transferase activity, transferring glycosyl groups, multicellular organism development, cell differentiation, cytoplasm, cell cycle, regulation of growth	5	0.000773754	102
AT5G47880	cytosol, cytoplasmic translational termination, translation release factor activity, translational termination, translation release factor activity, codon specific, cytoplasm, sequence-specific mRNA binding, regulation of growth, translation release factor complex	5	0.000773754	36
AT5G65683	metal ion binding, zinc ion binding, ubiquitin-protein transferase activity, transferase activity, root development, nucleus, gravitropism	5	0.000773635	9
AT3G01480	photosystem II stabilization, thylakoid lumen, peptidyl-prolyl cis-trans isomerase activity, defense response to bacterium, photosystem II assembly, thylakoid, chloroplast, protein folding, chloroplast thylakoid lumen, chloroplast thylakoid membrane, chloroplast thylakoid, chloroplast stroma, protein peptidyl-prolyl isomerization	5	0.000773156	60
AT4G36650	plastid outer membrane, metal ion binding, rDNA binding, chloroplast outer membrane, regulation of transcription, DNA-templated, transcriptional start site selection at RNA polymerase II promoter, DNA-templated transcription, initiation, transcriptional preinitiation complex, transcription factor binding, nucleus, RNA polymerase II complex recruiting activity, transcription preinitiation complex assembly, RNA polymerase II core promoter sequence-specific DNA binding, TBP-class protein binding	5	0.000773156	81
AT4G26310	translational elongation, translation elongation factor activity, chloroplast	5	0.000773036	98
AT5G22070	transferase activity, transferring glycosyl groups, acetylglucosaminyltransferase activity, extracellular region, membrane	5	0.000772439	15
AT5G05620	cell wall, mitotic sister chromatid segregation, meiotic spindle organization, mitotic spindle organization, embryo sac development, microtubule polymerization, GTP binding, cytokinesis, microtubule cytoskeleton organization, mitotic cell cycle, microtubule, leaf development, GTPase activity, mitochondrion, cytoplasmic microtubule organization, structural molecule activity, structural constituent of cytoskeleton, cytoplasm, root hair cell tip growth, stomatal complex morphogenesis, plasma membrane, nuclear envelope, centrosome, microtubule nucleation, microtubule-based process, spindle, phragmoplast assembly, cell cortex, gamma-tubulin complex, nucleus, response to nematode, cellular localization	5	0.000772201	18
AT3G22250	quercetin 3-O-glucosyltransferase activity, transferase activity, transferring glycosyl groups, UDP-glycosyltransferase activity, intracellular membrane-bounded organelle, quercetin 7-O-glucosyltransferase activity	5	0.000772082	12
AT4G00650	vegetative to reproductive phase transition of meristem, negative regulation of flower development, protein homodimerization activity, protein heterodimerization activity, regulation of vegetative phase change, protein binding, chloroplast, nucleus, vernalization response, regulation of timing of transition from vegetative to reproductive phase	5	0.000771962	20
AT1G73060	response to cytokinin, proplastid stroma, photosystem II assembly, chloroplast, molecular_function, chloroplast thylakoid membrane, chloroplast stroma	5	0.000771843	16
AT5G36250	protein serine/threonine phosphatase activity, plasma membrane, magnesium-dependent protein serine/threonine phosphatase activity, metal ion binding, phosphoprotein phosphatase activity, mitochondrion, protein binding, protein dephosphorylation, nucleus	5	0.000771843	61
AT4G35880	protein catabolic process, extracellular region, anchored component of membrane, aspartic-type endopeptidase activity, proteolysis	5	0.000771486	27
AT5G40170	extracellular region, defense response, kinase activity, signal transduction	5	0.000771248	43
AT1G20130	extracellular region, nucleus, lipase activity, lipid metabolic process, structural constituent of cell wall	5	0.000770654	75
AT5G16500	plasma membrane, pollen tube guidance, pollen tube tip, transmembrane receptor protein serine/threonine kinase activity, ATP binding, cytoplasm, nucleus, kinase activity, protein phosphorylation	5	0.000770416	10
AT5G01540	carbohydrate binding, plasma membrane, defense response, protein phosphorylation, response to abscisic acid, extracellular region, abscisic acid-activated signaling pathway, defense response to bacterium, transmembrane receptor protein serine/threonine kinase activity, protein binding, pathogen-associated molecular pattern dependent induction by symbiont of host innate immune response, ATP binding, seed germination, kinase activity, integral component of membrane, defense response to oomycetes	5	0.00077006	18
AT2G37450	plasma membrane, chloroplast	5	0.000769941	82
AT5G40210	plasma membrane, transmembrane transporter activity, integral component of membrane	5	0.000769586	25
AT2G44500	cell wall organization, transferase activity, transferring glycosyl groups, protein binding, fucose metabolic process, protein glycosylation, Golgi membrane, chloroplast, cytoplasm, nucleus, integral component of membrane	5	0.000769468	23
AT3G61290	extracellular region, glucosyltransferase activity	5	0.000769231	89
AT1G77380	plasma membrane, basic amino acid transport, symporter activity, nuclear membrane, amino acid transmembrane transport, amino acid transmembrane transporter activity, membrane, integral component of membrane	5	0.000768994	26
AT5G58200	cytoplasm	5	0.000768994	19
AT5G19470	metal ion binding, hydrolase activity, chloroplast, 8-oxo-dGDP phosphatase activity	5	0.000768876	102
AT1G70370	extracellular region, cell wall, polygalacturonase activity, apoplast, biological_process	5	0.000768403	74
AT3G20500	extracellular region, protein serine/threonine phosphatase activity, metal ion binding, acid phosphatase activity, dephosphorylation	5	0.000767931	21
AT1G22440	cytosol, formaldehyde catabolic process, S-(hydroxymethyl)glutathione dehydrogenase activity, zinc ion binding, alcohol dehydrogenase (NAD) activity, cytoplasm, oxidation-reduction process, alcohol dehydrogenase activity, zinc-dependent	5	0.000767342	64
AT5G66100	leaf senescence, DNA binding, chloroplast, nucleus, mRNA binding	5	0.000767224	11
AT1G16110	polysaccharide binding, plant-type cell wall, protein phosphorylation, plasma membrane, protein serine/threonine kinase activity, ATP binding, cell surface receptor signaling pathway, kinase activity, integral component of membrane	5	0.000767106	10
AT2G17500	auxin homeostasis, auxin-activated signaling pathway, regulation of growth rate, auxin:proton symporter activity, transmembrane transport, lateral root formation, chloroplast, endoplasmic reticulum membrane, auxin efflux transmembrane transporter activity, auxin polar transport, response to auxin, integral component of membrane	5	0.000766754	6
AT5G52430	nucleus, molecular_function, biological_process	5	0.000766754	59
AT5G11580	Golgi apparatus, Ran GTPase binding, biological_process, chromatin binding	5	0.000766401	59
AT1G26260	sequence-specific DNA binding, protein binding, regulation of transcription, DNA-templated, protein dimerization activity, DNA-binding transcription factor activity, response to blue light, nucleus, DNA binding, regulation of growth, positive regulation of flower development	5	0.000766284	43
AT4G14040	selenium binding, chloroplast, polar nucleus fusion	5	0.000766166	102
AT4G23560	hydrolase activity, hydrolyzing O-glycosyl compounds, extracellular region, cell wall organization, cellulase activity, cellulose catabolic process	5	0.000766049	18
AT3G16130	nucleus, Rho guanyl-nucleotide exchange factor activity	5	0.000765931	43
AT1G61950	plasma membrane, calcium ion binding, peptidyl-serine phosphorylation, abscisic acid-activated signaling pathway, intracellular signal transduction, ATP binding, calmodulin-dependent protein kinase activity, calcium-dependent protein serine/threonine kinase activity, cytoplasm, protein autophosphorylation, nucleus, kinase activity, protein phosphorylation, calmodulin binding	5	0.000765814	67
AT2G41290	strictosidine synthase activity, extracellular region, plasma membrane, alkaloid biosynthetic process, biosynthetic process, vacuole, endoplasmic reticulum, membrane	5	0.00076558	7
AT1G63990	pollen development, embryo sac development, metal ion binding, synapsis, DNA topoisomerase type II (ATP-hydrolyzing) activity, nuclear chromosome, DNA binding, seed development, DNA metabolic process, DNA catabolic process, endonucleolytic, chromosome, endodeoxyribonuclease activity, producing 3'-phosphomonoesters, reciprocal meiotic recombination, chromosome segregation, chiasma assembly, DNA topological change, meiotic cell cycle, meiotic DNA double-strand break formation, protein binding, ATP binding, nucleus, catalytic activity, meiotic DNA double-strand break processing	5	0.000765462	27
AT4G00550	transferase activity, transferring glycosyl groups, digalactosyldiacylglycerol synthase activity, UDP-galactosyltransferase activity, UDP-glycosyltransferase activity, cellular response to phosphate starvation, glycolipid biosynthetic process, chloroplast, galactolipid biosynthetic process, chloroplast outer membrane	5	0.000765345	54
AT1G20925	auxin:proton symporter activity, auxin polar transport	5	0.000765228	63
AT1G69610	nucleus, plasmodesma	5	0.000765111	23
AT5G10080	protein catabolic process, anchored component of plasma membrane, anchored component of membrane, aspartic-type endopeptidase activity, proteolysis	5	0.000764877	14
AT3G50700	gibberellic acid mediated signaling pathway, metal ion binding, zinc ion binding, protein binding, regulation of transcription, DNA-templated, gibberellic acid homeostasis, nucleus, DNA-binding transcription factor activity, nucleic acid binding, DNA binding, regulation of gibberellic acid mediated signaling pathway	5	0.000764643	102
AT1G19630	extracellular region, oxygen binding, multicellular organism development, mitochondrion, brassinosteroid homeostasis, monooxygenase activity, brassinosteroid biosynthetic process, oxidation-reduction process, sterol metabolic process	5	0.000764526	26
AT1G19950	molecular_function, cellular_component, biological_process	5	0.000764526	8
AT3G58590	RNA modification	5	0.000764175	8
AT5G51590	protein binding, protein self-association, AT DNA binding, xylem and phloem pattern formation, nucleus, xylem development	5	0.000763825	74
AT4G28670	plasma membrane, protein serine/threonine kinase activity, phosphorylation, ATP binding, chloroplast, integral component of membrane, kinase activity, protein phosphorylation	5	0.000763592	41
AT1G23010	extracellular region, meristem maintenance, oxidoreductase activity, oxidizing metal ions, cellular response to phosphate starvation, copper ion binding, oxidoreductase activity, acting on diphenols and related substances as donors, oxygen as acceptor, response to karrikin, endoplasmic reticulum	5	0.000763475	4
AT1G01660	ubiquitin-protein transferase activity, protein ubiquitination, cytoplasm	5	0.000763242	22
AT5G06700	endosome, trans-Golgi network, Golgi apparatus, pectin biosynthetic process, cellulose biosynthetic process, plant-type secondary cell wall biogenesis, O-acetyltransferase activity, nucleus, plant-type cell wall modification, integral component of membrane	5	0.000763126	82
AT2G31955	Mo-molybdopterin cofactor biosynthetic process, mitochondrial matrix, metal ion binding, GTP binding, molybdopterin synthase complex, mitochondrion, chloroplast, 4 iron, 4 sulfur cluster binding, catalytic activity, GTP 3',8'-cyclase activity	5	0.000762079	30
AT1G44780	nucleus, translation initiation factor activity, translational initiation	5	0.000761963	41
AT2G01260	nucleus, biological_process, molecular_function	5	0.000761963	15
AT1G02310	hydrolase activity, hydrolyzing O-glycosyl compounds, extracellular region, carbohydrate metabolic process, mannan catabolic process, mannan endo-1,4-beta-mannosidase activity	5	0.000761847	9
AT4G02050	plasma membrane, endomembrane system, integral component of plasma membrane, L-arabinose transmembrane transport, carbohydrate:proton symporter activity, membrane, carbohydrate transmembrane transporter activity, pollen tube, arabinose transmembrane transporter activity	5	0.000761847	7
AT4G23860	nucleus, zinc ion binding, cytoplasm, ubiquitin protein ligase activity	5	0.000761847	34
AT3G23560	plasma membrane, transporter activity, response to toxic substance, drug transmembrane transport, antiporter activity, drug transmembrane transporter activity, membrane, integral component of membrane	5	0.000761615	81
AT4G39390	plasma membrane, transmembrane transporter activity, carbohydrate transport, nucleotide-sugar transmembrane transport, Golgi apparatus, antiporter activity, nucleotide-sugar transmembrane transporter activity, transmembrane transport, UDP-galactose transmembrane transport, UDP-galactose transmembrane transporter activity, Golgi membrane, integral component of membrane	5	0.000761383	10
AT1G07570	protein kinase activity, plasma membrane, defense response, protein serine/threonine kinase activity, protein tyrosine kinase activity, mitochondrion, ATP binding, kinase activity, protein phosphorylation	5	0.000761267	59
AT2G33320	NA	5	0.000761267	93
AT5G18940	intracellular, protein serine/threonine kinase activity, cytoplasm, signal transduction by protein phosphorylation	5	0.000761267	52
AT1G80950	transferase activity, transferring acyl groups, very long-chain fatty acid metabolic process, plasmalogen synthase activity, phospholipid metabolic process, endoplasmic reticulum membrane, lysophosphatidylethanolamine acyltransferase activity, nucleus, phospholipid biosynthetic process, endoplasmic reticulum, integral component of membrane	5	0.000761151	98
AT2G33700	regulation of transcription from RNA polymerase II promoter in response to salt stress, protein serine/threonine phosphatase activity, magnesium-dependent protein serine/threonine phosphatase activity, response to abscisic acid, metal ion binding, protein dephosphorylation, response to water deprivation, chloroplast, cytoplasm, nucleus, response to salt stress	5	0.000761151	7
AT3G49080	cytosolic small ribosomal subunit, structural constituent of ribosome, pollen development, gametophyte development, maturation of SSU-rRNA from tricistronic rRNA transcript (SSU-rRNA, 5.8S rRNA, LSU-rRNA), ribosome, RNA binding, embryo sac central cell differentiation, protein binding, mitochondrion, translation	5	0.000760688	7
AT2G34230	nucleus, hydrolase activity, biological_process	5	0.000760572	25
AT1G12740	oxygen binding, chloroplast, mitochondrion	5	0.000760456	41
AT1G14740	embryonic meristem initiation, regulation of gene expression, metal ion binding, root meristem specification, maintenance of shoot apical meristem identity, cell fate specification, protein binding, embryonic pattern specification, maintenance of root meristem identity, nucleus	5	0.000760109	24
AT4G21400	protein kinase activity, plasma membrane, extracellular region, phosphorylation, protein phosphorylation, protein serine/threonine kinase activity, ATP binding, kinase activity, integral component of membrane	5	0.000760109	6
AT1G70160	extracellular region, biological_process, molecular_function	5	0.000759878	10
AT4G32430	mitochondrion, positive regulation of mitochondrial mRNA catabolic process, RNA modification	5	0.000759648	44
AT1G15500	plastid, mitochondrion, ATP binding, chloroplast membrane, chloroplast envelope, chloroplast, cytoplasm, ATP:ADP antiporter activity, integral component of membrane	5	0.000759417	11
AT3G54400	cell wall, protein catabolic process, plant-type cell wall, extracellular region, chloroplast, aspartic-type endopeptidase activity, proteolysis, apoplast, DNA binding	5	0.000759417	81
AT4G05200	protein kinase activity, plasma membrane, extracellular region, protein serine/threonine kinase activity, defense response to bacterium, ATP binding, integral component of membrane, kinase activity, protein phosphorylation	5	0.000759186	23
AT5G19370	isomerase activity, response to cytokinin, peptidyl-prolyl cis-trans isomerase activity, chloroplast	5	0.000759186	19
AT5G54430	plasma membrane, cytosol, ATP binding, hydrolase activity, chloroplast, nucleus, response to molecule of fungal origin	5	0.000758495	83
AT1G47240	cellular metal ion homeostasis, metal ion transport, manganese ion transport, trans-Golgi network, inorganic anion transmembrane transporter activity, manganese ion transmembrane transporter activity, iron ion homeostasis, cellular response to manganese ion, metal ion transmembrane transporter activity, manganese ion transmembrane transport, cadmium ion transmembrane transporter activity, root morphogenesis, root hair elongation, nucleus, positive regulation of unidimensional cell growth, integral component of membrane	5	0.000758265	97
AT1G48480	extracellular region, protein kinase activity, plasma membrane, protein phosphorylation, protein serine/threonine kinase activity, vacuolar membrane, plasmodesma, protein binding, ATP binding, identical protein binding, transmembrane receptor protein tyrosine kinase signaling pathway, kinase activity, integral component of membrane	5	0.000758265	61
AT3G22860	translation initiation factor binding, translational initiation, translation initiation factor activity, eukaryotic translation initiation factor 3 complex, cytoplasm	5	0.000758265	101
AT2G31190	response to UV-B, plastid, mitochondrion, chloroplast envelope, auxin polar transport	5	0.00075792	8
AT3G09670	nucleus, biological_process, molecular_function	5	0.00075792	32
AT3G23060	protein ubiquitination, metal ion binding, zinc ion binding, transferase activity, nucleus	5	0.00075792	66
AT4G27600	carbohydrate kinase activity, photosynthesis, chloroplast, fructokinase activity, kinase activity	5	0.00075792	94
AT4G27420	plasma membrane, protein homodimerization activity, transmembrane transport, protein binding, ATP binding, cotyledon vascular tissue pattern formation, stem vascular tissue pattern formation, ATPase activity, coupled to transmembrane movement of substances, integral component of membrane	5	0.000757805	82
AT4G37970	oxidoreductase activity, sinapyl alcohol dehydrogenase activity, zinc ion binding, cytoplasm, lignin biosynthetic process, oxidation-reduction process, cinnamyl-alcohol dehydrogenase activity	5	0.000757805	23
AT1G62850	translation release factor activity, translational termination, mitochondrion	5	0.000757691	42
AT2G40890	oxidoreductase activity, acting on paired donors, with incorporation or reduction of molecular oxygen, NAD(P)H as one donor, and incorporation of one atom of oxygen, plasma membrane, heme binding, iron ion binding, coumarin biosynthetic process, phenylpropanoid biosynthetic process, mitochondrion, protein binding, flavonoid biosynthetic process, p-coumarate 3-hydroxylase activity, oxidation-reduction process, monooxygenase activity, intracellular membrane-bounded organelle, lignin biosynthetic process, identical protein binding, endoplasmic reticulum, membrane, integral component of membrane	5	0.000757691	9
AT4G29210	hypoglycin A gamma-glutamyl transpeptidase activity, xenobiotic metabolic process, vacuolar membrane, response to toxic substance, cysteine biosynthetic process, glutathione catabolic process, glutathione gamma-glutamylcysteinyltransferase activity, integral component of membrane, glutathione metabolic process, peptidyltransferase activity, cellular amino acid metabolic process, proteolysis, vacuole, leukotriene C4 gamma-glutamyl transferase activity, glutamate metabolic process, glutathione hydrolase activity	5	0.000757691	12
AT2G31370	cytosol, regulation of transcription, DNA-templated, DNA-binding transcription factor activity, cytoplasm, nucleus, DNA binding	5	0.000757576	4
AT1G10280	transferase activity, transferring glycosyl groups, acetylglucosaminyltransferase activity, mitochondrion, integral component of membrane	5	0.000757346	64
AT1G15410	cellular amino acid metabolic process, racemase and epimerase activity, acting on amino acids and derivatives, chloroplast, racemase activity, acting on amino acids and derivatives	5	0.000757232	85
AT2G39230	mitochondrion	5	0.000757232	100
AT5G62500	spindle assembly, cell division, positive gravitropism, protein localization to microtubule plus-end, spindle pole, cytoplasmic microtubule, nucleus, phragmoplast, microtubule plus-end binding, cytoplasm, microtubule organizing center, thigmotropism, spindle midzone, microtubule plus-end, microtubule, spindle, regulation of microtubule polymerization or depolymerization, microtubule binding, cortical microtubule, transverse to long axis, protein localization to microtubule	5	0.000757232	18
AT3G53700	embryo development ending in seed dormancy, mitochondrion, chloroplast	5	0.000757117	88
AT5G22370	GTPase activity, cell division, microtubule, GTP binding, developmental process, embryo development ending in seed dormancy, ATP binding, chloroplast organization, embryo development, nucleus, shoot apical meristem development, spindle, phragmoplast	5	0.000757002	6
AT3G03970	nuclear envelope, antifungal innate immune response, spliceosomal snRNP assembly, protein binding, nuclear membrane, SMN complex, cytoplasm, nucleus, integral component of membrane	5	0.000756659	94
AT5G01500	plastid envelope, transporter activity, ATP transmembrane transporter activity, transmembrane transport, plastid, mitochondrial inner membrane, mitochondrion, photoprotection, chloroplast envelope, thylakoid membrane, chloroplast, photosystem II repair, chloroplast thylakoid membrane, integral component of membrane	5	0.000756544	66
AT5G07030	extracellular region, protein catabolic process, plant-type cell wall, cell wall, aspartic-type endopeptidase activity, proteolysis	5	0.000756201	99
AT1G66520	conversion of methionyl-tRNA to N-formyl-methionyl-tRNA, purine ribonucleotide biosynthetic process, hydroxymethyl-, formyl- and related transferase activity, biosynthetic process, mitochondrion, chloroplast, formyltetrahydrofolate deformylase activity, methionyl-tRNA formyltransferase activity	5	0.000755744	8
AT1G69200	carbohydrate kinase activity, plastid transcription, chloroplast nucleoid, nucleoid, chloroplast organization, cytoplasm, etioplast organization, fructokinase activity, kinase activity	5	0.000755744	30
AT2G23093	molybdate ion transport, molybdate ion transmembrane transporter activity, integral component of membrane	5	0.000755744	29
AT3G55430	hydrolase activity, hydrolyzing O-glycosyl compounds, anchored component of plasma membrane, extracellular region, cell wall, carbohydrate metabolic process, plasmodesma	5	0.000755744	12
AT2G34830	pollen development, sequence-specific DNA binding, embryo development ending in seed dormancy, regulation of transcription, DNA-templated, DNA-binding transcription factor activity, nucleus, transcription regulatory region DNA binding	5	0.000755059	6
AT5G61040	nucleus, asymmetric cell division, molecular_function	5	0.000754603	50
AT1G03840	transcription regulatory region DNA binding, gibberellic acid mediated signaling pathway, protein localization to nucleus, sequence-specific DNA binding, regulation of meristem growth, zinc ion binding, metal ion binding, protein binding, regulation of transcription, DNA-templated, nucleus, positive regulation of gibberellic acid mediated signaling pathway, DNA-binding transcription factor activity, root development, positive regulation of transcription, DNA-templated, nucleic acid binding, asymmetric cell division	5	0.000754489	12
AT2G27020	peptidase activity, response to cold, vacuolar membrane, cytosol, ubiquitin-dependent protein catabolic process, response to cadmium ion, threonine-type endopeptidase activity, endopeptidase activity, nucleus, proteasome core complex, alpha-subunit complex, proteasome complex, cytoplasm, vacuole, proteasomal protein catabolic process, proteasome-mediated ubiquitin-dependent protein catabolic process, proteasome core complex, apoplast, proteasomal ubiquitin-independent protein catabolic process	5	0.000754375	45
AT5G49215	polygalacturonase activity, lyase activity, carbohydrate metabolic process, extracellular region	5	0.000754262	12
AT3G02880	kinase activity, protein kinase activity, cell wall, extracellular region, protein serine/threonine kinase activity, plasma membrane, response to abscisic acid, anchored component of plasma membrane, plant-type cell wall, plasmodesma, protein binding, ATP binding, integral component of membrane, transmembrane receptor protein tyrosine kinase signaling pathway, membrane, protein phosphorylation	5	0.000754034	20
AT4G34350	4-hydroxy-3-methylbut-2-en-1-yl diphosphate reductase activity, metal ion binding, dimethylallyl diphosphate biosynthetic process, chloroplast, isopentenyl diphosphate biosynthetic process, methylerythritol 4-phosphate pathway, oxidation-reduction process, 4-hydroxy-3-methylbut-2-en-1-yl diphosphate synthase activity, response to antibiotic, chloroplast stroma, 3 iron, 4 sulfur cluster binding	5	0.000753693	28
AT4G39790	nucleus, cellular response to nitrate, molecular_function	5	0.000753693	4
AT4G37050	defense response, response to abscisic acid, nutrient reservoir activity, phospholipase activity, cytoplasm, acylglycerol lipase activity, lipid catabolic process	5	0.00075358	15
AT3G04650	chloroplast, mitochondrion	5	0.000753239	68
AT4G26850	GDP-L-galactose phosphorylase activity, guanyl-nucleotide exchange factor activity, GDP-galactose:glucose-1-phosphate guanylyltransferase activity, response to heat, GDP-D-glucose phosphorylase activity, GDP-galactose:mannose-1-phosphate guanylyltransferase activity, defense response to bacterium, GDP-galactose:myoinositol-1-phosphate guanylyltransferase activity, quercetin 4'-O-glucosyltransferase activity, glucose-1-phosphate guanylyltransferase (GDP) activity, response to jasmonic acid, hydrolase activity, mannose-1-phosphate guanylyltransferase (GDP) activity, cytoplasm, galactose-1-phosphate guanylyltransferase (GDP) activity, defense response by callose deposition in cell wall, nucleus, nucleotide binding, glucose metabolic process, L-ascorbic acid biosynthetic process	5	0.000753239	6
AT2G39805	Golgi apparatus, Rab GTPase binding, vesicle-mediated transport	5	0.000753125	99
AT4G01220	xylosyltransferase activity, transferase activity, transferring glycosyl groups, UDP-xylosyltransferase activity, Golgi apparatus, Golgi membrane, chloroplast, rhamnogalacturonan II biosynthetic process, pollen tube development, integral component of membrane	5	0.000753012	102
AT3G26900	shikimate kinase activity, chloroplast, chloroplast organization, thylakoid membrane organization, aromatic amino acid family biosynthetic process, chloroplast stroma	5	0.000752899	53
AT5G42810	phosphate ion homeostasis, defense response to virus, metal ion binding, defense response to bacterium, inositol tetrakisphosphate 2-kinase activity, ATP binding, nucleus, inositol pentakisphosphate 2-kinase activity, cytoplasm, cellular phosphate ion homeostasis, inositol phosphate biosynthetic process, inositol phosphorylation, myo-inositol hexakisphosphate biosynthetic process, defense response to fungus, lateral root development	5	0.000752899	34
AT3G17840	protein kinase activity, plasma membrane, extracellular region, protein serine/threonine kinase activity, plasmodesma, protein binding, ATP binding, integral component of membrane, transmembrane receptor protein tyrosine kinase signaling pathway, kinase activity, protein phosphorylation	5	0.000752219	31
AT1G70560	L-alanine:2-oxoglutarate aminotransferase activity, primary root development, root development, leaf development, flower development, auxin-activated signaling pathway, embryo development ending in seed dormancy, pyridoxal phosphate binding, L-methionine:2-oxoglutarate aminotransferase activity, L-phenylalanine:2-oxoglutarate aminotransferase activity, cytoplasm, cotyledon development, L-tyrosine:pyruvate aminotransferase activity, shade avoidance, L-tryptophan:2-oxoglutarate aminotransferase activity, positive gravitropism, shoot system development, defense response to bacterium, cotyledon vascular tissue pattern formation, L-tyrosine:2-oxoglutarate aminotransferase activity, L-phenylalanine:pyruvate aminotransferase activity, carbon-sulfur lyase activity, indoleacetic acid biosynthetic process, L-leucine:2-oxoglutarate aminotransferase activity, phloem or xylem histogenesis, gynoecium development, maintenance of root meristem identity, L-glutamine:2-oxoglutarate aminotransferase activity, nucleus, auxin polar transport, response to ethylene, L-tryptophan:pyruvate aminotransferase activity	5	0.000752106	6
AT3G52870	chloroplast, cytoplasm, nucleus, biological_process, calmodulin binding	5	0.000751993	40
AT5G54800	triose phosphate transmembrane transport, embryo sac development, triose-phosphate transmembrane transporter activity, phosphoenolpyruvate transport, lipid droplet organization, vacuole organization, glucose-6-phosphate transport, phosphoglycerate transmembrane transport, embryo development ending in seed dormancy, plastid, chloroplast membrane, chloroplast, phosphoglycerate transmembrane transporter activity, inorganic phosphate transmembrane transporter activity, antiporter activity, glucose-6-phosphate transmembrane transporter activity, transmembrane transporter activity, pollen maturation, Golgi apparatus, response to nematode, integral component of membrane	5	0.00075188	11
AT3G08720	protein kinase activity, response to cold, protein serine/threonine kinase activity, response to heat, protein binding, ATP binding, response to salt stress, positive regulation of translation, cytoplasm, nucleus, kinase activity, protein phosphorylation, intracellular signal transduction	5	0.000751767	42
AT3G18070	hydrolase activity, hydrolyzing O-glycosyl compounds, extracellular region, carbohydrate metabolic process, chloroplast, beta-glucosidase activity, scopolin beta-glucosidase activity	5	0.000751541	10
AT1G08135	monovalent cation:proton antiporter activity, regulation of pH, solute:proton antiporter activity, cation transport, nucleus, potassium ion transport, endomembrane system, integral component of membrane	5	0.000751428	23
AT5G07890	nucleus, chloroplast, cytoplasm	5	0.000751089	6
AT3G10810	plasma membrane, zinc ion binding	5	0.000750638	26
AT4G15415	negative regulation of defense response, defense response, flower development, poly(U) RNA binding, cytoplasm, methionine metabolic process, indole glucosinolate biosynthetic process, regulation of reactive oxygen species metabolic process, protein phosphatase regulator activity, brassinosteroid mediated signaling pathway, signal transduction, regulation of cell aging, regulation of protein autophosphorylation, trichome morphogenesis, S-adenosylmethionine cycle, cytosol, protein binding, protein dephosphorylation, protein phosphatase type 2A complex, nucleus, protein phosphatase activator activity	5	0.000750525	70
AT5G59290	plasma membrane, cytosol, NAD+ binding, nucleotide-sugar metabolic process, UDP-glucuronate decarboxylase activity, cytoplasm, UDP-D-xylose biosynthetic process, D-xylose metabolic process, catalytic activity	5	0.000750525	57
AT5G01810	protein kinase activity, plasma membrane, protein serine/threonine kinase activity, signal transduction, abscisic acid-activated signaling pathway, ATP binding, negative regulation of abscisic acid-activated signaling pathway, nucleus, kinase activity, protein phosphorylation	5	0.000750413	27
AT2G25440	plasma membrane, kinase activity, integral component of membrane, signal transduction	5	0.000749963	25
AT5G07910	plasma membrane	5	0.000749963	6
AT1G70950	cytoplasm, molecular_function, nucleus, microtubule, biological_process	5	0.000749625	86
AT5G05720	regulation of alternative mRNA splicing, via spliceosome, RNA binding, nucleus, mRNA cis splicing, via spliceosome, mRNA 5'-splice site recognition, nuclear speck	5	0.000749625	5
AT4G17695	multicellular organism development, mitochondrion, regulation of transcription, DNA-templated, DNA-binding transcription factor activity, cell differentiation, nucleus, DNA binding, transcription regulatory region DNA binding	5	0.0007494	91
AT3G48810	mitochondrion	5	0.000749288	59
AT1G12600	plasma membrane, transmembrane transporter activity, carbohydrate transport, antiporter activity, integral component of Golgi membrane, integral component of endoplasmic reticulum membrane	5	0.000749176	79
AT5G11520	leaf senescence, nitrogen compound metabolic process, plastid, biosynthetic process, pyridoxal phosphate binding, chloroplast, peroxisome, L-aspartate:2-oxoglutarate aminotransferase activity, membrane	5	0.000749064	21
AT1G72140	transporter activity, vacuolar membrane, oligopeptide transmembrane transporter activity, oligopeptide transport, plant-type vacuole membrane, peptide:proton symporter activity, low-affinity nitrate transmembrane transporter activity, nucleus, response to nematode, peptide transmembrane transporter activity, membrane, integral component of membrane	5	0.000748951	87
AT1G73840	posttranscriptional gene silencing by RNA, mRNA 3'-end processing, RNA processing, molecular_function, nucleus, response to glucose	5	0.000748615	13
AT3G24120	sequence-specific DNA binding, regulation of transcription, DNA-templated, protein binding, cellular response to phosphate starvation, DNA-binding transcription factor activity, positive regulation of gene expression, nucleus	5	0.000748615	67
AT5G01990	auxin-activated signaling pathway, auxin:proton symporter activity, transmembrane transport, endoplasmic reticulum membrane, auxin polar transport, response to auxin, integral component of membrane	5	0.000748503	20
AT5G63530	plasma membrane, metal ion transport, metal ion binding, transition metal ion binding, nucleus, cellular transition metal ion homeostasis	5	0.000748503	3
AT2G39550	response to abscisic acid, metal ion binding, protein heterodimerization activity, protein prenylation, response to water deprivation, CAAX-protein geranylgeranyltransferase activity, negative regulation of abscisic acid-activated signaling pathway, nucleus, CAAX-protein geranylgeranyltransferase complex, response to auxin, protein geranylgeranylation	5	0.000748391	28
AT2G43790	regulation of stomatal complex development, regulation of gene expression, response to abscisic acid, pollen development, regulation of stomatal complex patterning, root development, plant-type hypersensitive response, response to salt stress, phragmoplast, pollen tube guidance, response to cold, phosphorylation, cell division, leaf senescence, trans-Golgi network, plant ovule development, response to oxidative stress, intracellular signal transduction, response to fungus, MAP kinase activity, cytoplasm, inflorescence development, phosphatase binding, protein phosphorylation, signal transduction, response to reactive oxygen species, defense response to bacterium, priming of cellular response to stress, response to L-glutamate, induced systemic resistance, jasmonic acid mediated signaling pathway, kinase activity, preprophase band, protein kinase activity, response to osmotic stress, response to UV-B, protein binding, ATP binding, response to freezing, nucleus, response to ethylene, camalexin biosynthetic process, response to hydrogen peroxide	5	0.000748391	17
AT2G39360	protein kinase activity, plasma membrane, extracellular region, protein serine/threonine kinase activity, plasmodesma, ATP binding, protein autophosphorylation, kinase activity, integral component of membrane	5	0.000748279	71
AT5G27450	phosphorylation, cytosol, sterol biosynthetic process, cytoplasm, isopentenyl diphosphate biosynthetic process, mevalonate pathway, mevalonate kinase activity	5	0.000748279	10
AT5G09300	mitochondrial alpha-ketoglutarate dehydrogenase complex, metal ion binding, 3-methyl-2-oxobutanoate dehydrogenase (2-methylpropanoyl-transferring) activity, mitochondrion, alpha-ketoacid dehydrogenase activity, oxidation-reduction process, chloroplast, oxidoreductase activity, acting on the aldehyde or oxo group of donors, disulfide as acceptor, branched-chain amino acid catabolic process	5	0.000748055	11
AT1G58110	nucleus, DNA binding, DNA-binding transcription factor activity, regulation of transcription, DNA-templated	5	0.000747943	56
AT2G21940	shikimate kinase activity, chorismate biosynthetic process, phosphorylation, magnesium ion binding, ATP binding, shikimate metabolic process, chloroplast, aromatic amino acid family biosynthetic process, kinase activity	5	0.000747608	33
AT5G03770	plasma membrane, transferase activity, transferring glycosyl groups, mitochondrion, biosynthetic process, Kdo2-lipid A biosynthetic process, lipid A biosynthetic process, transferase activity	5	0.000747608	13
AT1G33420	nucleus, metal ion binding, DNA binding, regulation of transcription, DNA-templated	5	0.000747384	96
AT2G38320	xylan biosynthetic process, xylan O-acetyltransferase activity, Golgi apparatus, Golgi membrane, O-acetyltransferase activity, nucleus, integral component of membrane	5	0.000747272	5
AT2G41370	protein ubiquitination, bract formation, nectary development, proximal/distal pattern formation, protein binding, flower morphogenesis, polarity specification of adaxial/abaxial axis, cytoplasm, nucleus, induced systemic resistance, jasmonic acid mediated signaling pathway, floral organ abscission, floral meristem determinacy	5	0.000746826	48
AT3G12480	cytosol, protein heterodimerization activity, protein binding, regulation of transcription, DNA-templated, DNA-binding transcription factor activity, positive regulation of transcription by RNA polymerase II, nucleus, DNA binding, negative regulation of transcription by RNA polymerase II	5	0.000746826	5
AT5G04250	cysteine-type peptidase activity, cytoplasm, proteolysis	5	0.000746826	78
AT3G19280	protein N-linked glycosylation, cell wall organization, metal ion binding, transferase activity, transferring glycosyl groups, Golgi apparatus, fucosylation, 4-galactosyl-N-acetylglucosaminide 3-alpha-L-fucosyltransferase activity, fucosyltransferase activity, Golgi cisterna membrane, alpha-(1->3)-fucosyltransferase activity, integral component of membrane	5	0.000746714	32
AT1G02110	plasma membrane, cellular response to nitrate, N-terminal protein myristoylation, molecular_function, nucleus	5	0.000746603	6
AT2G39420	Golgi apparatus, acylglycerol lipase activity, catalytic activity, endoplasmic reticulum, membrane	5	0.000746603	15
AT5G02010	plasma membrane, cytosol, secondary cell wall, nucleus, Rho guanyl-nucleotide exchange factor activity	5	0.000746603	47
AT5G17460	regulation of proline metabolic process, nucleus, transferase activity, mitochondrion	5	0.000746603	8
AT4G09510	sucrose alpha-glucosidase activity, cytosol, glycopeptide alpha-N-acetylgalactosaminidase activity, beta-fructofuranosidase activity, root development, nucleus, sucrose catabolic process	5	0.000745268	77
AT2G42570	O-acetyltransferase activity, Golgi apparatus, plasmodesma, vacuole, integral component of membrane	5	0.000744823	55
AT4G36910	cell, chloroplast, cell redox homeostasis	5	0.000744823	17
AT3G11620	hydrolase activity, lipid droplet, mitochondrion	5	0.000744602	40
AT5G16230	acyl-[acyl-carrier-protein] desaturase activity, metal ion binding, endosperm development, fatty acid biosynthetic process, fatty acid homeostasis, regulation of endosperm development, stearoyl-[acp] desaturase activity, unsaturated fatty acid biosynthetic process, fatty acid metabolic process, chloroplast, oxidation-reduction process, chloroplast stroma	5	0.000744048	102
AT4G21760	hydrolase activity, hydrolyzing O-glycosyl compounds, plasma membrane, carbohydrate metabolic process, beta-glucosidase activity, scopolin beta-glucosidase activity	5	0.000743937	23
AT5G20635	extracellular region, plasma membrane, response to abscisic acid, nucleus, G protein-coupled receptor signaling pathway	5	0.000743826	47
AT3G57710	plasma membrane, protein serine/threonine kinase activity, phosphorylation, ATP binding, cell surface receptor signaling pathway, nucleus, kinase activity, protein phosphorylation	5	0.000743716	70
AT4G32375	nucleus, polygalacturonase activity, carbohydrate metabolic process	5	0.000743716	89
AT2G26250	response to cold, 3-oxo-arachidoyl-CoA synthase activity, endoplasmic reticulum, transferase activity, transferring acyl groups, very-long-chain 3-ketoacyl-CoA synthase activity, lipid biosynthetic process, fatty acid biosynthetic process, 3-oxo-lignoceronyl-CoA synthase activity, epidermal cell differentiation, 3-oxo-cerotoyl-CoA synthase activity, cuticle development, response to light stimulus, endoplasmic reticulum membrane, cytoplasm, response to karrikin, very long-chain fatty acid metabolic process, membrane, integral component of membrane	5	0.000743605	100
AT3G27320	nucleus, carboxylic ester hydrolase activity	5	0.000743384	31
AT5G20260	cell wall organization, transferase activity, transferring glycosyl groups, protein glycosylation, Golgi membrane, nucleus, catalytic activity, membrane, integral component of membrane	5	0.000743384	54
AT3G01085	nucleus, phosphorylation, kinase activity	5	0.000743273	7
AT4G23010	plasma membrane, transmembrane transporter activity, carbohydrate transport, antiporter activity, integral component of Golgi membrane, UDP-galactose transmembrane transporter activity, UDP-galactose transmembrane transport, cytoplasm, integral component of endoplasmic reticulum membrane	5	0.000743273	64
AT1G08150	monovalent cation:proton antiporter activity, regulation of pH, integral component of membrane, cation transport, sodium:proton antiporter activity, potassium ion transport, endomembrane system, solute:proton antiporter activity	5	0.000742832	5
AT3G56510	nucleolus, endonucleolytic cleavage in 5'-ETS of tricistronic rRNA transcript (SSU-rRNA, 5.8S rRNA, LSU-rRNA), small-subunit processome assembly, RNA binding, endonucleolytic cleavage in ITS1 to separate SSU-rRNA from 5.8S rRNA and LSU-rRNA from tricistronic rRNA transcript (SSU-rRNA, 5.8S rRNA, LSU-rRNA), endonucleolytic cleavage to generate mature 5'-end of SSU-rRNA from (SSU-rRNA, 5.8S rRNA, LSU-rRNA), nucleus, TBP-class protein binding	5	0.000742611	22
AT4G12290	endosome, extracellular region, trans-Golgi network, quinone binding, Golgi apparatus, copper ion binding, vacuole, primary amine oxidase activity, oxidation-reduction process, amine metabolic process, integral component of membrane	5	0.000742611	89
AT1G06080	oxidoreductase activity, acting on paired donors, with oxidation of a pair of donors resulting in the reduction of molecular oxygen to two molecules of water, oxidoreductase activity, fatty acid biosynthetic process, mitochondrion, unsaturated fatty acid biosynthetic process, endoplasmic reticulum membrane, 16:0 monogalactosyldiacylglycerol desaturase activity, integral component of membrane, oxidation-reduction process, very long-chain fatty acid biosynthetic process	5	0.000742501	13
AT3G18230	nucleus, chloroplast, cytosol	5	0.00074206	10
AT3G27570	biological_process, cytoplasm, molecular_function, cytosol	5	0.00074184	32
AT2G17890	protein kinase activity, plasma membrane, calcium ion binding, peptidyl-serine phosphorylation, abscisic acid-activated signaling pathway, intracellular signal transduction, ATP binding, calmodulin-dependent protein kinase activity, calcium-dependent protein serine/threonine kinase activity, cytoplasm, protein autophosphorylation, nucleus, protein phosphorylation, calmodulin binding	5	0.00074162	27
AT3G09810	magnesium ion binding, mitochondrion, chloroplast, NAD binding, isocitrate dehydrogenase (NAD+) activity, tricarboxylic acid cycle, isocitrate metabolic process	5	0.00074151	18
AT1G75790	extracellular region, plant-type cell wall, oxidoreductase activity, oxidizing metal ions, plasmodesma, pectinesterase activity, copper ion binding, oxidation-reduction process	5	0.00074107	36
AT1G10010	amino acid transport, plasma membrane, symporter activity, amino acid transmembrane transport, amino acid transmembrane transporter activity, membrane, integral component of membrane	5	0.000740741	89
AT5G22400	signal transduction, chloroplast, GTPase activator activity	5	0.000740631	11
AT2G42290	protein kinase activity, extracellular region, protein phosphorylation, protein serine/threonine kinase activity, phosphorylation, ATP binding, transmembrane receptor protein tyrosine kinase signaling pathway, kinase activity, integral component of membrane	5	0.000740521	22
AT5G42370	biological_process, molecular_function	5	0.000740412	49
AT2G21150	response to red light, production of miRNAs involved in gene silencing by miRNA, ethylene-activated signaling pathway, regulation of circadian rhythm, regulation of photomorphogenesis, molecular_function, nucleus, response to blue light, rhythmic process	5	0.000740192	91
AT4G17080	methyltransferase activity, methylation, cytoplasm, integral component of membrane	5	0.000740083	16
AT5G64300	metal ion binding, GTP binding, GTP cyclohydrolase II activity, chloroplast, riboflavin biosynthetic process, 3,4-dihydroxy-2-butanone-4-phosphate synthase activity, membrane, chloroplast stroma	5	0.000739864	18
AT2G38610	cytosol, nucleus, mRNA binding, nucleic acid binding, biological_process	5	0.000739645	98
AT1G61040	negative regulation of flower development, flower development, RNA polymerase II C-terminal domain phosphoserine binding, histone modification, transcription elongation from RNA polymerase II promoter, Cdc73/Paf1 complex, positive regulation of transcription, DNA-templated, nucleus, DNA binding	5	0.000739426	48
AT5G08420	nucleolus, small-subunit processome, rRNA processing, RNA binding, nucleus	5	0.000738989	8
AT3G15550	molecular_function, cytoplasm, biological_process	5	0.00073888	16
AT4G13360	cytosol, fatty acid beta-oxidation, mitochondrion, chloroplast, catalytic activity, 3-hydroxyisobutyryl-CoA hydrolase activity	5	0.00073888	16
AT1G05270	plasma membrane, molecular_function, biological_process, integral component of mitochondrial outer membrane	5	0.000738662	9
AT2G02450	flower development, multicellular organism development, regulation of transcription, DNA-templated, DNA-binding transcription factor activity, nucleus, DNA binding	5	0.000738552	85
AT3G26050	chloroplast, nucleus, biological_process, molecular_function	5	0.000738552	22
AT4G28130	lipid phosphorylation, diacylglycerol kinase activity, protein kinase C-activating G protein-coupled receptor signaling pathway, chloroplast, glycerolipid metabolic process, nucleus, diacylglycerol metabolic process	5	0.000738443	22
AT5G65760	dipeptidyl-peptidase activity, serine-type peptidase activity, carboxypeptidase activity, chloroplast, proteolysis, vacuole	5	0.000738334	9
AT1G16750	nucleus, biological_process, molecular_function	5	0.000738225	87
AT1G45249	glucose mediated signaling pathway, response to abscisic acid, abscisic acid-activated signaling pathway, transcription regulatory region sequence-specific DNA binding, response to water deprivation, regulation of transcription, DNA-templated, protein binding, DNA-binding transcription factor activity, positive regulation of transcription, DNA-templated, nucleus, DNA binding, response to salt stress	5	0.000737463	81
AT1G63980	nucleus, intracellular, nucleic acid binding, biological_process	5	0.000736811	27
AT3G23090	cortical microtubule organization, negative regulation of unidimensional cell growth, protein binding, microtubule binding, nucleus, cortical microtubule	5	0.000736811	73
AT5G42310	regulation of translation, chloroplast mRNA processing, chloroplast nucleoid, mitochondrion, single-stranded RNA binding, thylakoid membrane, chloroplast, chloroplast organization, chloroplast thylakoid, chloroplast stroma	5	0.000736811	101
AT2G17530	regulation of gene expression, phosphorylation, protein serine/threonine kinase activity, ATP binding, spliceosomal complex assembly, cytoplasm, nucleus, regulation of mRNA processing, kinase activity, protein phosphorylation, intracellular signal transduction	5	0.000736269	12
AT1G68010	cytosol, oxidoreductase activity, acting on the CH-OH group of donors, NAD or NADP as acceptor, protein homodimerization activity, hydroxypyruvate reductase activity, oxidative photosynthetic carbon pathway, photorespiration, glycerate dehydrogenase activity, poly(U) RNA binding, cellular response to water deprivation, chloroplast, peroxisome, NAD binding, apoplast, oxidation-reduction process, cellular response to light stimulus, integral component of membrane, glyoxylate reductase (NADP) activity	5	0.00073616	7
AT3G61380	plasma membrane, biological_process, transferase activity, nucleus, integral component of membrane	5	0.000735619	100
AT4G21903	NA	5	0.000735402	58
AT2G26420	plasma membrane, root hair cell tip growth, 1-phosphatidylinositol-4-phosphate 5-kinase activity, root hair initiation, apical plasma membrane, ATP binding, cytoplasm, root hair elongation, regulation of establishment of cell polarity	5	0.000734754	10
AT3G62860	catalytic activity, plasma membrane, membrane, cytosol	5	0.000734754	89
AT3G59340	molecular_function	5	0.000734646	12
AT5G65670	auxin-activated signaling pathway, sequence-specific DNA binding, regulation of transcription, DNA-templated, DNA-binding transcription factor activity, nucleus, response to cyclopentenone, response to auxin	5	0.000734214	58
AT5G61090	RNA-DNA hybrid ribonuclease activity, transferase activity, nucleus, nucleic acid binding, biological_process	5	0.000733999	66
AT1G01900	cell wall, extracellular region, serine-type endopeptidase activity, apoplast, proteolysis, extracellular matrix	5	0.000733783	57
AT2G24200	cytosol, response to cadmium ion, aminopeptidase activity, dipeptidase activity, manganese ion binding, cytoplasm, vacuole, proteolysis, metalloexopeptidase activity, chloroplast stroma	5	0.000733783	48
AT1G13770	integral component of membrane, molecular_function, biological_process	5	0.000733676	88
AT1G06070	nucleus, sequence-specific DNA binding, DNA-binding transcription factor activity, DNA binding	5	0.000733245	10
AT1G05900	base-excision repair, AP site formation, DNA-(apurinic or apyrimidinic site) endonuclease activity, nucleotide-excision repair, DNA incision, 5'-to lesion, chloroplast nucleoid, mitochondrion, oxidized pyrimidine nucleobase lesion DNA N-glycosylase activity, base-excision repair, nucleus, DNA N-glycosylase activity	5	0.000733138	6
AT5G24010	protein kinase activity, plasma membrane, extracellular region, protein serine/threonine kinase activity, protein phosphorylation, plasmodesma, ATP binding, protein autophosphorylation, kinase activity, integral component of membrane	5	0.000733138	6
AT5G56850	nucleus, plasmodesma, mitochondrion	5	0.000733138	15
AT3G09300	oxysterol binding, sterol binding, cytosol, nucleus, lipid binding, sterol transporter activity, intracellular membrane-bounded organelle, steroid metabolic process, membrane	5	0.00073303	37
AT1G12120	nucleus, molecular_function, biological_process	5	0.000732815	65
AT5G46350	response to abscisic acid, sequence-specific DNA binding, cellular response to hydrogen peroxide, defense response to bacterium, regulation of transcription, DNA-templated, protein binding, DNA-binding transcription factor activity, nucleus, positive regulation of response to salt stress, defense response to virus, defense response to fungus	5	0.000732601	40
AT3G02410	extracellular region, response to abscisic acid, prenylcysteine methylesterase activity, hydrolase activity, Golgi membrane, endoplasmic reticulum membrane, integral component of membrane	5	0.000732064	28
AT3G51370	protein serine/threonine phosphatase activity, plasma membrane, magnesium-dependent protein serine/threonine phosphatase activity, metal ion binding, protein dephosphorylation, chloroplast	5	0.00073185	55
AT4G37030	extracellular region, molecular_function, biological_process, integral component of membrane	5	0.00073185	46
AT5G53810	cytosol, S-adenosylmethionine-dependent methyltransferase activity, protein dimerization activity, methylation, aromatic compound biosynthetic process, O-methyltransferase activity, nucleus	5	0.00073185	25
AT1G62390	nucleus, cytosol	5	0.000731636	13
AT3G02710	nucleus, spliceosomal complex, RNA splicing	5	0.000731529	51
AT1G29800	signal transduction, metal ion binding, zinc ion binding, ruffle membrane, phosphatidylinositol binding, cytoplasm, regulation of ruffle assembly	5	0.000730994	68
AT4G37280	nucleus, histone acetyltransferase complex, regulation of transcription, DNA-templated, histone acetylation	5	0.000730994	65
AT1G79030	protein folding	5	0.000730567	4
AT2G26310	fatty acid binding, chloroplast, intramolecular lyase activity, chloroplast stroma	5	0.000729927	9
AT5G47730	nucleus, transporter activity, cytoplasm	5	0.00072982	7
AT1G72760	nucleus, phosphorylation, kinase activity	5	0.000729607	21
AT1G79420	molecular_function, mitochondrion, biological_process	5	0.000729182	9
AT2G33620	nucleus, DNA binding, AT DNA binding, cytosol	5	0.000729182	39
AT3G13570	mRNA 5'-splice site recognition, spliceosomal complex, cytosol, regulation of alternative mRNA splicing, via spliceosome, mRNA binding, protein binding, RNA binding, RNA splicing, mRNA cis splicing, via spliceosome, nucleus, nuclear speck, mRNA splicing, via spliceosome	5	0.000728757	48
AT3G17830	chaperone cofactor-dependent protein refolding, metal ion binding, protein refolding, response to heat, unfolded protein binding, ATP binding, chloroplast, protein folding, cytoplasm, heat shock protein binding, chloroplast thylakoid membrane, integral component of membrane	5	0.000728757	31
AT4G28811	nucleus, DNA binding, protein dimerization activity, regulation of transcription, DNA-templated	5	0.000728544	27
AT5G03640	plasma membrane, phosphorylation, protein serine/threonine kinase activity, ATP binding, cytoplasm, nucleus, phototropism, kinase activity, protein phosphorylation	5	0.000728226	9
AT1G12950	transporter activity, vacuolar membrane, drug transmembrane transport, antiporter activity, plant-type vacuole membrane, drug transmembrane transporter activity, cytoplasm, root hair elongation, membrane, integral component of membrane	5	0.000728014	10
AT2G25590	biological_process	5	0.000727908	69
AT2G35650	mannan synthase activity, cell wall organization, transferase activity, transferring glycosyl groups, Golgi apparatus, pollen tube growth, embryo development ending in seed dormancy, glucomannan 4-beta-mannosyltransferase activity, Golgi membrane, integral component of membrane	5	0.000727908	99
AT2G30240	plasma membrane, monovalent cation:proton antiporter activity, symporter activity, regulation of pH, potassium ion transmembrane transporter activity, integral component of membrane, potassium ion transport, cation transport, sodium:proton antiporter activity, solute:proton antiporter activity, endomembrane system, potassium ion transmembrane transport	5	0.00072759	102
AT1G72660	GTPase activity, GTP binding, cytoplasmic translation, hydrolase activity, cytoplasm, GDP binding	5	0.00072685	31
AT4G30900	nucleus, plasma membrane, biological_process	5	0.00072685	6
AT2G34510	plasma membrane, anchored component of membrane, molecular_function, biological_process	5	0.000726533	19
AT1G25530	plasma membrane, membrane, amino acid transmembrane transport, amino acid transmembrane transporter activity, amino acid transport, integral component of membrane	5	0.000726322	12
AT5G56460	plasma membrane, defense response, protein serine/threonine kinase activity, plasmodesma, ATP binding, kinase activity, protein phosphorylation	5	0.000726111	87
AT1G80380	phosphorylation, oxidative photosynthetic carbon pathway, photorespiration, ATP binding, chloroplast envelope, glycerate kinase activity, hydrolase activity, chloroplast, cytoplasm, nucleus, kinase activity, chloroplast stroma	5	0.0007259	20
AT3G60840	anaphase, cell division, microtubule, spindle pole, microtubule cytoskeleton organization, microtubule bundle formation, kinetochore microtubule, cytoplasm, vacuole, nucleus, cell cycle, spindle, microtubule binding, phragmoplast, preprophase band	5	0.000725689	20
AT1G27120	galactosyltransferase activity, arabinogalactan protein metabolic process, transferase activity, transferring glycosyl groups, Golgi apparatus, hydroxyproline O-galactosyltransferase activity, protein O-linked glycosylation via hydroxyproline, protein glycosylation, Golgi membrane, integral component of membrane, endoplasmic reticulum, transferase activity, transferring hexosyl groups, carbohydrate binding	5	0.000725479	10
AT3G18810	protein kinase activity, plasma membrane, protein phosphorylation, transmembrane receptor protein serine/threonine kinase activity, ATP binding, nucleus, integral component of membrane	5	0.000725479	13
AT2G42460	chloroplast, biological_process, molecular_function	5	0.000725268	86
AT5G22130	alpha-1,4-mannosyltransferase activity, GPI anchor biosynthetic process, cell division, transferase activity, transferring glycosyl groups, mitochondrion, plant-type cell wall biogenesis, mannosylation, cellulose biosynthetic process, mannosyltransferase activity, endoplasmic reticulum membrane, embryo development, transferase activity, transferring hexosyl groups, integral component of membrane	5	0.000725268	77
AT2G28180	monovalent cation:proton antiporter activity, regulation of pH, mitochondrion, potassium ion transport, cation transport, sodium:proton antiporter activity, solute:proton antiporter activity, endomembrane system, integral component of membrane	5	0.000725058	6
AT4G35000	response to cytokinin, metal ion binding, peroxidase activity, glyoxysomal membrane, heme binding, cellular response to oxidative stress, response to oxidative stress, mitochondrion, plastid, chloroplast, vacuole, cellular oxidant detoxification, oxidation-reduction process, hydrogen peroxide catabolic process, vacuolar membrane, peroxisomal membrane, response to reactive oxygen species, plasmodesma, chloroplast envelope, peroxisome, protein binding, L-ascorbate peroxidase activity, integral component of membrane	5	0.000725058	5
AT1G66680	nucleus, mitochondrion, cytosol	5	0.000724953	6
AT1G26580	nucleus, molecular_function, biological_process	5	0.000724743	13
AT1G68920	sequence-specific DNA binding, regulation of transcription, DNA-templated, protein dimerization activity, DNA-binding transcription factor activity, nucleus, regulation of growth	5	0.000724743	19
AT1G73210	nucleus, biological_process, molecular_function	5	0.000724638	93
AT4G23910	cellular_component, biological_process, molecular_function	5	0.000724533	90
AT1G03010	nucleus, response to light stimulus, protein ubiquitination, pollen tube growth	5	0.000724428	65
AT2G20440	intracellular protein transport, activation of GTPase activity, Rab GTPase binding, GTPase activator activity, cytoplasm, nucleus	5	0.000724113	17
AT3G15520	thylakoid lumen, peptidyl-prolyl cis-trans isomerase activity, thylakoid, chloroplast, chloroplast thylakoid lumen, chloroplast thylakoid membrane, chloroplast thylakoid, protein peptidyl-prolyl isomerization	5	0.000723903	55
AT1G17960	threonyl-tRNA aminoacylation, threonine-tRNA ligase activity, mitochondrion, ATP binding, chloroplast, cytoplasm	5	0.000723589	40
AT2G18915	protein ubiquitination, flower development, cytosol, ubiquitin-dependent protein catabolic process, Cajal body, protein binding, protein-chromophore linkage, ubiquitin-protein transferase activity, circadian rhythm, regulation of circadian rhythm, response to blue light, nucleus, photoreceptor activity, SCF ubiquitin ligase complex	5	0.000723484	19
AT4G28010	mitochondrion	5	0.000723484	8
AT4G25500	spliceosomal complex, primary miRNA processing, regulation of alternative mRNA splicing, via spliceosome, RNA splicing, protein binding, RNA binding, mRNA cis splicing, via spliceosome, nucleus, nuclear speck, mRNA splicing, via spliceosome, nuclear dicing body	5	0.000723275	11
AT3G20770	transcription regulatory region DNA binding, DNA binding, defense response to bacterium, protein binding, transcription regulatory region sequence-specific DNA binding, regulation of transcription, DNA-templated, ethylene-activated signaling pathway, kinase binding, DNA-binding transcription factor activity, response to hypoxia, sugar mediated signaling pathway, nucleus, cellular response to iron ion, response to ethylene	5	0.000722543	11
AT3G11270	protein catabolic process, ubiquitin-dependent protein catabolic process, proteasome regulatory particle, lid subcomplex, embryo development ending in seed dormancy, proteasome regulatory particle, proteasome complex, chloroplast, proteasome-mediated ubiquitin-dependent protein catabolic process, molecular_function, nucleus	5	0.00072223	10
AT2G41770	endosome, trans-Golgi network, transferase activity, transferring glycosyl groups, Golgi apparatus, cellulose synthase complex, protein binding, plant-type cell wall cellulose biosynthetic process, regulation of plant-type cell wall cellulose biosynthetic process, Golgi membrane, chloroplast, identical protein binding, integral component of membrane	5	0.000722126	53
AT5G04410	multicellular organism development, nucleus, DNA-binding transcription factor activity, cytoplasm, positive regulation of transcription, DNA-templated, response to high light intensity, DNA binding, regulation of flavonoid biosynthetic process, integral component of membrane	5	0.000721917	7
AT5G07270	metal ion binding, ubiquitin-protein transferase activity, protein ubiquitination, cytoplasm	5	0.000721917	71
AT2G20330	Cul4-RING E3 ubiquitin ligase complex, regulation of DNA double-strand break processing, site of double-strand break, nucleus, nucleotide binding, regulation of histone H2B conserved C-terminal lysine ubiquitination	5	0.000721813	69
AT3G27240	mitochondrial respiratory chain complex III, plasma membrane, vacuolar membrane, heme binding, metal ion binding, mitochondrial ATP synthesis coupled proton transport, mitochondrion, mitochondrial respirasome, vacuole, electron transporter, transferring electrons within CoQH2-cytochrome c reductase complex activity, mitochondrial electron transport, ubiquinol to cytochrome c, membrane, integral component of membrane	5	0.000721813	45
AT5G26710	glutaminyl-tRNA aminoacylation, glutamate-tRNA ligase activity, cytosol, glutamine-tRNA ligase activity, mitochondrion, ATP binding, chloroplast, methionyl glutamyl tRNA synthetase complex, glutamyl-tRNA aminoacylation	5	0.000721813	10
AT2G45750	methyltransferase activity, endosome, trans-Golgi network, Golgi apparatus, methylation, endoplasmic reticulum membrane, integral component of membrane	5	0.000721709	13
AT5G58520	ATP binding, protein serine/threonine/tyrosine kinase activity, nucleus, kinase activity, protein phosphorylation	5	0.000721709	33
AT1G09150	cytosolic small ribosomal subunit, cytosol, formation of translation preinitiation complex, RNA binding, cytoplasm, translation reinitiation	5	0.000721501	6
AT1G04500	nucleus, biological_process, molecular_function, integral component of membrane	5	0.000721189	101
AT3G61160	protein kinase activity, protein serine/threonine kinase activity, cytosol, mitochondrion, ATP binding, protein autophosphorylation, nucleus, protein phosphorylation	5	0.000720877	7
AT1G13960	defense response, regulation of defense response to fungus, sequence-specific DNA binding, metal ion binding, response to salicylic acid, regulation of transcription, DNA-templated, nucleus, response to jasmonic acid, DNA-binding transcription factor activity, response to ethylene, negative regulation of defense response to bacterium, DNA binding, transcription regulatory region DNA binding	5	0.000720773	6
AT5G60210	extracellular region, plasma membrane	5	0.000720773	5
AT1G19700	regulation of transcription, DNA-templated, protein binding, DNA-binding transcription factor activity, nucleus, DNA binding	5	0.000720565	26
AT2G23450	plasma membrane, protein serine/threonine kinase activity, phosphorylation, ATP binding, cell surface receptor signaling pathway, integral component of membrane, kinase activity, protein phosphorylation	5	0.000720357	25
AT1G73602	NA	5	0.00072015	14
AT5G40440	activation of protein kinase activity, response to abscisic acid, defense response, incompatible interaction, abscisic acid-activated signaling pathway, signal transduction by protein phosphorylation, MAP kinase kinase activity, MAP kinase activity, cytoplasm, chloroplast, protein phosphorylation, extracellular region, induced systemic resistance, ethylene mediated signaling pathway, protein serine/threonine kinase activity, activation of MAPK activity, induced systemic resistance, jasmonic acid mediated signaling pathway, MAPK cascade, stress-activated protein kinase signaling cascade, protein kinase activity, protein binding, ATP binding, nucleus	5	0.000719942	4
AT1G32440	glycolytic process, magnesium ion binding, fatty acid biosynthetic process, potassium ion binding, ATP binding, chloroplast, cytoplasm, pyruvate kinase activity, cellular response to insulin stimulus, kinase activity, chloroplast stroma	5	0.000719424	81
AT5G44690	nucleus, biological_process	5	0.000718907	17
AT1G22410	chorismate biosynthetic process, 3-deoxy-7-phosphoheptulonate synthase activity, plastid, membrane, chloroplast, aromatic amino acid family biosynthetic process	5	0.000718701	60
AT5G50970	nucleus, positive regulation of TOR signaling	5	0.000718597	26
AT1G02690	intracellular protein transport, nuclear localization sequence binding, cytosol, protein import into nucleus, nuclear pore, protein transporter activity, nucleoplasm, cytoplasm, nuclear import signal receptor activity, nucleus, NLS-bearing protein import into nucleus	5	0.000718494	84
AT3G57050	cysteine-S-conjugate beta-lyase activity, transsulfuration, cysteine biosynthetic process via cystathionine, cystathionine beta-lyase activity, L-methionine biosynthetic process from L-homoserine via cystathionine, 'de novo' L-methionine biosynthetic process, pyridoxal phosphate binding, chloroplast, cytoplasm, lyase activity, chloroplast stroma	5	0.000718184	25
AT1G75180	phosphoglycerate dehydrogenase activity, mitochondrion, cellular amino acid metabolic process, nucleus, integral component of membrane	5	0.000717875	13
AT3G17420	plasma membrane, transmembrane receptor protein serine/threonine kinase activity, plasmodesma, ATP binding, integral component of membrane, kinase activity, protein phosphorylation	5	0.000717669	5
AT5G37720	mRNA transport, nucleolus, defense response, nucleoplasm, nucleic acid binding, mRNA binding	5	0.000717566	17
AT3G18660	xylan biosynthetic process, cell wall organization, glucuronosyltransferase activity, glucuronoxylan biosynthetic process, transferase activity, transferring glycosyl groups, starch metabolic process, Golgi apparatus, metal ion binding, biosynthetic process, integral component of membrane, Golgi membrane, glucuronoxylan glucuronosyltransferase activity, nucleus, plant-type secondary cell wall biogenesis	5	0.000717257	17
AT5G56140	nucleus, nucleic acid binding, RNA binding, biological_process	5	0.000716949	5
AT4G32190	extracellular region, protein binding, chloroplast, starch biosynthetic process, regulation of starch biosynthetic process, reciprocal meiotic recombination	5	0.00071664	6
AT4G40050	nucleus, transcription, DNA-templated, transcription corepressor activity	5	0.000716538	25
AT5G57210	intracellular protein transport, activation of GTPase activity, Rab GTPase binding, GTPase activator activity, cytoplasm	5	0.000716538	36
AT1G30860	nucleus	5	0.00071623	61
AT1G69060	nucleus, vacuolar membrane, biological_process	5	0.000716127	101
AT2G25830	chloroplast	5	0.000716025	3
AT3G53830	Ran GTPase binding, cytoplasm, biological_process, chromatin binding	5	0.00071582	12
AT1G09960	sucrose:proton symporter activity, plasma membrane, sucrose transport, integral component of plasma membrane, symporter activity, cis-Golgi network, carbohydrate:proton symporter activity, sucrose metabolic process, sucrose transmembrane transporter activity, vacuole, carbohydrate transmembrane transporter activity, membrane	5	0.000715615	33
AT1G44800	plasma membrane, amino acid homeostasis, amino acid export across plasma membrane, mitochondrion, protein binding, membrane, L-amino acid efflux transmembrane transporter activity, amino acid transmembrane transporter activity, amino acid import, amino acid transport, integral component of membrane	5	0.000715512	63
AT3G62060	extracellular region, cell wall, plant-type cell wall, pectin acetylesterase activity, cell wall organization, hydrolase activity, carboxylic ester hydrolase activity	5	0.00071541	19
AT3G47040	nucleus, carbohydrate metabolic process, cytoplasm, hydrolase activity, hydrolyzing O-glycosyl compounds	5	0.000715308	91
AT2G40630	nucleus, chloroplast, biological_process, molecular_function	5	0.00071449	10
AT4G27610	integral component of membrane, biological_process, molecular_function	5	0.000714184	84
AT2G45340	protein kinase activity, plasma membrane, protein serine/threonine kinase activity, protein binding, ATP binding, integral component of membrane, transmembrane receptor protein tyrosine kinase signaling pathway, protein phosphorylation	5	0.00071398	5
AT5G25430	plasma membrane, anion:anion antiporter activity, integral component of plasma membrane, anion transmembrane transport, regulation of intracellular pH, borate efflux transmembrane transporter activity, inorganic anion exchanger activity, borate transport	5	0.00071347	93
AT4G21520	nucleus, nucleotide binding, Cul4-RING E3 ubiquitin ligase complex	5	0.000713369	11
AT2G19580	plasma membrane, plasmodesma, aging, chloroplast, molecular_function, integral component of membrane	5	0.000712352	99
AT1G73130	protein binding, nucleus, phagophore, response to stress, heat acclimation, autophagosome	5	0.000712251	35
AT4G17050	ureide catabolic process, metal ion binding, ureidoglycine aminohydrolase activity, regulation of transcription, DNA-templated, DNA-binding transcription factor activity, allantoin catabolic process, endoplasmic reticulum, purine nucleobase catabolic process	5	0.000712251	14
AT5G49390	nucleus	5	0.000712149	59
AT4G18950	protein kinase activity, protein serine/threonine kinase activity, cytosol, integrin-mediated signaling pathway, regulation of stomatal movement, protein binding, ATP binding, cytoplasm, protein serine/threonine/tyrosine kinase activity, nucleus, kinase activity, protein phosphorylation	5	0.000711642	22
AT1G20150	extracellular region, proteolysis	5	0.000711339	22
AT5G39830	peptidase activity, serine-type endopeptidase activity, serine-type peptidase activity, thylakoid lumen, nucleus, thylakoid, chloroplast, proteolysis, chloroplast thylakoid lumen, photosystem II repair, chloroplast thylakoid	5	0.000711238	14
AT3G52820	protein serine/threonine phosphatase activity, extracellular region, metal ion binding, acid phosphatase activity, dephosphorylation	5	0.000710934	100
AT5G52820	nucleolus, Cul4-RING E3 ubiquitin ligase complex, embryo sac development, ribosomal large subunit assembly, nucleus, nucleotide binding	5	0.000710631	62
AT1G64860	sigma factor activity, regulation of RNA biosynthetic process, photosystem stoichiometry adjustment, regulation of transcription, DNA-templated, DNA-directed 5'-3' RNA polymerase activity, protein binding, DNA-templated transcription, initiation, DNA-binding transcription factor activity, chloroplast, cellular response to redox state, DNA binding, cellular response to light stimulus	5	0.000710328	100
AT5G41990	protein kinase activity, vegetative to reproductive phase transition of meristem, regulation of flower development, protein serine/threonine kinase activity, positive regulation of flower development, photoperiodism, flowering, protein binding, ATP binding, cytoplasm, protein autophosphorylation, nucleus, identical protein binding, kinase activity, protein phosphorylation, intracellular signal transduction	5	0.000710328	65
AT5G41992	NA	5	0.000710328	65
AT5G56630	6-phosphofructokinase activity, glycolytic process, cytosol, metal ion binding, ATP binding, 6-phosphofructokinase complex, cytoplasm, fructose 6-phosphate metabolic process	5	0.000710126	15
AT3G22810	phloem or xylem histogenesis, auxin-activated signaling pathway, trans-Golgi network, signal transduction, leaf vascular tissue pattern formation, phosphatidylinositol binding, chloroplast, nucleus, integral component of membrane	5	0.000709925	100
AT5G49820	chloroplast, embryo development ending in seed dormancy, molecular_function	5	0.000709723	84
AT3G04350	nucleus, molecular_function, biological_process	5	0.00070932	22
AT4G37940	regulation of transcription, DNA-templated, protein binding, protein dimerization activity, RNA polymerase II regulatory region sequence-specific DNA binding, positive regulation of transcription by RNA polymerase II, DNA-binding transcription factor activity, transcription factor binding, nucleus	5	0.00070932	66
AT5G07790	nucleus, biological_process, molecular_function	5	0.00070922	11
AT1G61370	extracellular region, carbohydrate binding, plasma membrane, protein serine/threonine kinase activity, protein phosphorylation, recognition of pollen, innate immune response, ATP binding, nucleus, kinase activity, integral component of membrane	5	0.000709119	5
AT2G45500	nucleus, ATP binding	5	0.000708918	12
AT4G21540	kinase activity, seed germination, phosphorylation, response to abscisic acid, diacylglycerol kinase activity, cellular response to abscisic acid stimulus, sphingolipid metabolic process, protein kinase C-activating G protein-coupled receptor signaling pathway, ATP binding, D-erythro-sphingosine kinase activity, plant-type vacuole membrane, chloroplast, vacuole, nucleus, NAD+ kinase activity, sphinganine kinase activity	5	0.000708918	5
AT4G26330	extracellular region, serine-type endopeptidase activity, double fertilization forming a zygote and endosperm, peroxisome, proteolysis, cytoplasm	5	0.000708918	93
AT1G64170	monovalent cation:proton antiporter activity, regulation of pH, solute:proton antiporter activity, cation transport, sodium:proton antiporter activity, potassium ion transport, endoplasmic reticulum, endomembrane system, integral component of membrane	5	0.000708818	9
AT1G10670	cytosol, acetyl-CoA biosynthetic process, carotenoid biosynthetic process, fatty acid biosynthetic process, positive regulation of cell size, anthocyanin accumulation in tissues in response to UV light, ATP binding, chlorophyll biosynthetic process, aging, cytoplasm, starch biosynthetic process, wax biosynthetic process, citrate lyase complex, regulation of embryonic development, lyase activity, leaf development, ATP citrate synthase activity, positive regulation of flower development	5	0.000708617	38
AT1G12680	peptidyl-serine phosphorylation, abscisic acid-activated signaling pathway, intracellular signal transduction, ATP binding, calmodulin-dependent protein kinase activity, calcium-dependent protein serine/threonine kinase activity, cytoplasm, protein autophosphorylation, nucleus, kinase activity, calmodulin binding	5	0.000708316	10
AT2G44770	nucleus, molecular_function	5	0.000708115	20
AT4G23440	nucleus, plasma membrane, recombinational repair, signal transduction	5	0.000708115	15
AT4G36550	protein ubiquitination, mitochondrion, ubiquitin-protein transferase activity, cytoplasm, nucleus	5	0.000708115	24
AT2G33310	auxin-activated signaling pathway, regulation of transcription, DNA-templated, protein binding, DNA-binding transcription factor activity, nucleus, response to cyclopentenone, response to auxin	5	0.000708015	94
AT1G10540	plasma membrane, transmembrane transporter activity, transmembrane transport, plasmodesma, nucleus, membrane, integral component of membrane	5	0.000707914	85
AT4G25350	plasma membrane, regulation of gene expression, regulation of seed growth, cytosol, trans-Golgi network, endosperm development, Golgi apparatus, positive regulation of cell size, cellular response to phosphate starvation, red or far-red light signaling pathway, phosphate ion transport, regulation of seed development, phosphate ion transmembrane transporter activity, nucleus, integral component of membrane	5	0.000707614	63
AT2G24130	plasma membrane, protein serine/threonine kinase activity, protein phosphorylation, protein binding, ATP binding, transmembrane receptor protein tyrosine kinase signaling pathway, integral component of membrane	5	0.000707014	40
AT1G21380	intracellular protein transport, Golgi stack, protein transporter activity, intra-Golgi vesicle-mediated transport, membrane	5	0.000706514	7
AT3G04110	plasma membrane, cation channel activity, response to abscisic acid, abscisic acid-activated signaling pathway, calcium channel activity, intracellular ligand-gated ion channel activity, response to light stimulus, ion transport, cellular calcium ion homeostasis, sodium channel activity, sodium ion transport, calcium ion transport, ionotropic glutamate receptor activity, potassium ion transport, cellular cation homeostasis, potassium channel activity, integral component of membrane	5	0.000706514	20
AT3G23280	protein ubiquitination, metal ion binding, zinc ion binding, ubiquitin-protein transferase activity, cytoplasm, nucleus	5	0.000706414	62
AT3G47290	phospholipase C activity, plasma membrane, signal transduction, intracellular, phosphatidylinositol phospholipase C activity, chloroplast, lipid catabolic process, intracellular signal transduction	5	0.000706414	16
AT1G16460	cytosol, embryo development ending in seed dormancy, mitochondrion, aging, 3-mercaptopyruvate sulfurtransferase activity, chloroplast, cytoplasm, thiosulfate sulfurtransferase activity	5	0.000706115	16
AT5G18440	box C/D snoRNP assembly, snoRNA binding, apoplast, nucleus, small nucleolar ribonucleoprotein complex assembly	5	0.000706015	32
AT1G68160	mitochondrion, biological_process	5	0.000705617	25
AT1G49160	protein kinase activity, protein serine/threonine kinase activity, ATP binding, cytoplasm, nucleus, kinase activity, protein phosphorylation, intracellular signal transduction	5	0.000705517	21
AT5G64840	ATPase activity, transporter activity, ATP binding, chloroplast, response to nematode	5	0.000705517	13
AT1G23880	extracellular region, biological_process, plasmodesma, molecular_function, nucleus, integral component of membrane	5	0.000705418	10
AT4G19180	nucleus, hydrolase activity, pollen exine formation, anther dehiscence	5	0.000705418	28
AT1G12230	zinc ion binding, chloroplast envelope, chloroplast stroma, chloroplast, sedoheptulose-7-phosphate:D-glyceraldehyde-3-phosphate glyceronetransferase activity	5	0.000704821	66
AT3G52940	oxidoreductase activity, acting on the CH-CH group of donors, NAD or NADP as acceptor, delta14-sterol reductase activity, sterol biosynthetic process, embryo development ending in seed dormancy, nucleus, oxidation-reduction process, integral component of endoplasmic reticulum membrane, integral component of membrane	5	0.000704424	81
AT5G01230	methyltransferase activity, cell division, tRNA methyltransferase activity, defense response to bacterium, cytoplasmic translation, tRNA methylation, cytoplasm, nucleus	5	0.000704225	11
AT4G14720	regulation of defense response, regulation of leaf morphogenesis, protein binding, nucleus, response to wounding, leaf development, regulation of jasmonic acid mediated signaling pathway	5	0.000704027	8
AT1G20240	mitochondrion	5	0.000703928	22
AT3G24360	peptidase activity, fatty acid beta-oxidation, mitochondrion, chloroplast, proteolysis, 3-hydroxyisobutyryl-CoA hydrolase activity, membrane	5	0.000703928	69
AT3G50660	heme binding, endoplasmic reticulum, iron ion binding, jasmonic acid mediated signaling pathway, multicellular organism development, oxidoreductase activity, acting on paired donors, with incorporation or reduction of molecular oxygen, steroid 22-alpha hydroxylase activity, brassinosteroid homeostasis, unidimensional cell growth, response to jasmonic acid, monooxygenase activity, brassinosteroid biosynthetic process, leaf shaping, oxidation-reduction process, response to brassinosteroid, leaf development, integral component of membrane, sterol metabolic process	5	0.000703829	10
AT1G53720	cytosol, regulation of phosphorylation of RNA polymerase II C-terminal domain, zinc ion binding, peptidyl-prolyl cis-trans isomerase activity, protein binding, RNA binding, nucleus, nucleic acid binding, protein peptidyl-prolyl isomerization	5	0.00070373	6
AT1G68830	protein kinase activity, protein serine/threonine kinase activity, protein binding, ATP binding, circadian rhythm, thylakoid membrane, chloroplast, photosynthetic acclimation, regulation of photosynthesis, light reaction, chloroplast thylakoid membrane, kinase activity, protein phosphorylation	5	0.00070373	2
AT5G47260	defense response, GTP binding, mitochondrion, ATP binding, ADP binding	5	0.00070373	79
AT4G11920	protein ubiquitination, cell division, signal transduction, maintenance of shoot apical meristem identity, protein binding, positive regulation of ubiquitin protein ligase activity, heterotrimeric G-protein complex, anaphase-promoting complex binding, positive regulation of DNA endoreduplication, cytoplasm, nucleus, cell cycle, regulation of cell size, ubiquitin-protein transferase activator activity	5	0.000703631	45
AT5G62640	flower development, RNA processing, photoperiodism, flowering, regulation of photoperiodism, flowering, molecular_function, nucleus	5	0.000703433	98
AT3G13700	snRNA stem-loop binding, nucleus, mRNA splicing, via spliceosome, RNA binding	5	0.000703334	61
AT5G57380	cellular response to cold, response to cold, DNA binding, metal ion binding, negative regulation of gene expression, epigenetic, protein binding, positive regulation of histone H3-K27 methylation, response to hypoxia, positive regulation of histone H3-K4 methylation, chromatin silencing complex, nucleus, nuclear speck, vernalization response	5	0.000703334	75
AT5G46630	intracellular protein transport, plasma membrane, cytosol, clathrin-coated pit, Golgi apparatus, endocytosis, lipid binding, clathrin adaptor complex, clathrin vesicle coat	5	0.000703037	56
AT1G14750	chiasma assembly, regulation of mitotic nuclear division, protein kinase activity, mitotic cell cycle, regulation of cyclin-dependent protein serine/threonine kinase activity, cell division, positive regulation of cell cycle, protein kinase binding, synapsis, cyclin-dependent protein kinase holoenzyme complex, double-strand break repair via homologous recombination, cyclin-dependent protein serine/threonine kinase activity, regulation of cell cycle, cytoplasm, nucleus, cyclin-dependent protein serine/threonine kinase regulator activity, positive regulation of cell population proliferation	5	0.000702938	29
AT4G17620	cytosol, metal ion binding, RNA binding, nuclease activity, chloroplast, nucleotide binding, biological_process	5	0.000702642	7
AT3G06580	cytosol, metal ion binding, galactose binding, galactokinase activity, ATP binding, cytoplasm, carbohydrate phosphorylation, galactose metabolic process, galactose catabolic process via UDP-galactose	5	0.000702247	90
AT5G01450	mitotic cell cycle, integral component of membrane	5	0.000702247	85
AT2G18950	vitamin E biosynthetic process, regulation of defense response, cell wall organization, prenyltransferase activity, chloroplast membrane, response to temperature stimulus, unsaturated fatty acid biosynthetic process, chloroplast, fat-soluble vitamin biosynthetic process, homogentisate phytyltransferase activity, transferase activity, transferring alkyl or aryl (other than methyl) groups, integral component of membrane, phloem sucrose loading	5	0.000702149	15
AT5G44070	cadmium ion binding, response to arsenic-containing substance, detoxification of copper ion, cytosol, response to cadmium ion, glutathione gamma-glutamylcysteinyltransferase activity, defense response to bacterium, copper ion binding, phytochelatin biosynthetic process, cellular detoxification of cadmium ion, chloroplast, arsenite transport, defense response by callose deposition in cell wall, ATPase-coupled arsenite transmembrane transporter activity, indole glucosinolate catabolic process	5	0.000702149	12
AT1G70250	transmembrane receptor protein serine/threonine kinase activity	5	0.000701951	23
AT3G56870	nucleus, molecular_function, biological_process	5	0.000701853	19
AT3G47090	plasma membrane, protein phosphorylation, protein serine/threonine kinase activity, ATP binding, chloroplast, transmembrane receptor protein tyrosine kinase signaling pathway, kinase activity, integral component of membrane	5	0.000700967	83
AT1G24280	pentose-phosphate shunt, oxidative branch, glucose-6-phosphate dehydrogenase activity, NADP binding, protein binding, chloroplast, oxidation-reduction process, glucose metabolic process, chloroplast stroma	5	0.000700771	10
AT2G44160	one-carbon metabolic process, cytosol, methylenetetrahydrofolate reductase (NAD(P)H) activity, FAD binding, tetrahydrofolate interconversion, nucleus, oxidation-reduction process, methionine metabolic process, methionine biosynthetic process	5	0.000700673	15
AT5G52340	exocyst, vesicle docking involved in exocytosis	5	0.000700574	62
AT4G21323	extracellular region, serine-type endopeptidase activity, extracellular space, pollen tube growth, proteolysis	5	0.000700476	17
AT1G07270	cell division, DNA replication initiation, protein binding, nucleus, mitotic DNA replication checkpoint, DNA replication, regulation of cell cycle, mitotic cell cycle, DNA replication origin binding	5	0.00070028	101
AT3G21390	thiamine pyrophosphate transmembrane transport, vitamin transmembrane transport, transporter activity, mitochondrion, mitochondrial inner membrane, mitochondrial transport, thiamine pyrophosphate transmembrane transporter activity	5	0.000700084	23
AT1G01670	nucleus, ubiquitin-protein transferase activity, protein ubiquitination	5	0.00069979	57
AT2G17760	protein catabolic process, plasma membrane, anchored component of membrane, aspartic-type endopeptidase activity, proteolysis	5	0.000699301	19
AT1G77210	plasma membrane, carbohydrate transport, integral component of plasma membrane, transmembrane transporter activity, galactose transmembrane transporter activity, transmembrane transport, carbohydrate:proton symporter activity, chloroplast, carbohydrate transmembrane transporter activity, membrane, integral component of membrane	5	0.000698617	32
AT2G47830	efflux transmembrane transporter activity, vacuolar membrane, cation transmembrane transporter activity, chloroplast, cation transport, membrane, integral component of membrane	5	0.000698519	8
AT3G10720	extracellular region, cell wall, plant-type cell wall, aspartyl esterase activity, pectinesterase activity, cell wall modification, pectinesterase inhibitor activity, pectin catabolic process	5	0.000697642	40
AT3G53620	inorganic diphosphatase activity, magnesium ion binding, cytosol, response to cadmium ion, phosphate-containing compound metabolic process, cytoplasm, membrane	5	0.000697545	83
AT2G22730	mitochondrion, carbohydrate:proton symporter activity, chloroplast, carbohydrate transmembrane transporter activity, membrane	5	0.000697447	103
AT5G63410	protein kinase activity, plasma membrane, protein serine/threonine kinase activity, ATP binding, integral component of membrane, transmembrane receptor protein tyrosine kinase signaling pathway, protein phosphorylation	5	0.000697447	9
AT3G07270	GTP cyclohydrolase I activity, tetrahydrobiopterin biosynthetic process, zinc ion binding, GTP binding, biosynthetic process, cytoplasm, tetrahydrofolate biosynthetic process, nucleus, 7,8-dihydroneopterin 3'-triphosphate biosynthetic process	5	0.00069541	18
AT1G30010	vegetative to reproductive phase transition of meristem, regulation of cellulose biosynthetic process, Group II intron splicing, endonuclease activity, mitochondrion organization, Group III intron splicing, seedling development, regulation of polysaccharide biosynthetic process, RNA-dependent DNA biosynthetic process, regulation of triglyceride catabolic process, RNA splicing, RNA binding, mitochondrion, intron homing, chloroplast, mitochondrial mRNA processing, seed germination, regulation of cellular amino acid metabolic process, RNA-directed DNA polymerase activity	5	0.000695314	102
AT3G26370	endosome, cell wall pectin biosynthetic process, trans-Golgi network, transferase activity, transferring glycosyl groups, Golgi apparatus, fucose metabolic process, Golgi membrane, integral component of membrane	5	0.000695314	18
AT4G30360	cyclic nucleotide binding, plasma membrane, cGMP binding, cAMP binding, voltage-gated potassium channel activity, ion channel activity, integral component of membrane, calmodulin binding	5	0.000695217	8
AT3G16030	carbohydrate binding, plasma membrane, protein serine/threonine kinase activity, innate immune response, response to fungus, chloroplast, nucleus, kinase activity, protein phosphorylation	5	0.00069512	41
AT3G47110	plasma membrane, phosphorylation, protein serine/threonine kinase activity, ATP binding, integral component of membrane, transmembrane receptor protein tyrosine kinase signaling pathway, kinase activity, protein phosphorylation	5	0.00069512	67
AT5G05740	metallopeptidase activity, metalloendopeptidase activity, chloroplast membrane, chloroplast, proteolysis, chloroplast thylakoid membrane, integral component of membrane	5	0.000695024	40
AT3G21630	chitin binding, protein homodimerization activity, detection of peptidoglycan, identical protein binding, cellular response to molecule of bacterial origin, protein phosphorylation, chitosan binding, extracellular region, plasma membrane, protein serine/threonine kinase activity, defense response to bacterium, innate immune response, transmembrane receptor protein kinase activity, response to chitin, kinase activity, detection of molecule of fungal origin, protein kinase activity, cell surface pattern recognition receptor signaling pathway, defense response to fungus, incompatible interaction, protein binding, ATP binding, cellular response to chitin, protein autophosphorylation, integral component of membrane, intracellular signal transduction	5	0.00069483	20
AT5G57340	nucleus, biological_process, molecular_function	5	0.00069483	6
AT2G32930	metal ion binding, nuclease activity, nucleus, DNA binding, nucleic acid binding, nucleic acid phosphodiester bond hydrolysis	5	0.000694541	5
AT3G04160	spliceosomal complex, metal ion binding, RNA splicing, mRNA processing, nucleus	5	0.000694541	59
AT5G06680	microtubule nucleation by interphase microtubule organizing center, spindle pole, mitotic cell cycle, microtubule, cytoplasmic side of plasma membrane, spindle assembly, tubulin binding, cytoplasmic microtubule organization, structural constituent of cytoskeleton, cytoplasm, positive regulation of microtubule nucleation, nuclear envelope, centrosome, microtubule nucleation, gamma-tubulin small complex, spindle, cortical microtubule, cell cortex, meiotic cell cycle, microtubule minus-end binding, protein binding, gamma-tubulin binding, equatorial microtubule organizing center, gamma-tubulin complex, response to nematode	5	0.000694444	73
AT5G61070	NAD-dependent histone deacetylase activity (H3-K14 specific), histone acetyltransferase activity, chromatin remodeling, histone deacetylation, root epidermal cell differentiation, regulation of epidermal cell differentiation, cytoplasm, nucleus, histone deacetylase activity	5	0.000694348	47
AT3G13710	plasma membrane, vesicle-mediated transport, endosome membrane, molecular_function, endoplasmic reticulum, integral component of membrane	5	0.000694155	61
AT1G53210	plasma membrane, calcium ion binding, vacuolar membrane, calcium ion homeostasis, plasmodesma, cellular response to salt stress, calcium:proton antiporter activity, plant-type vacuole, cellular calcium ion homeostasis, chloroplast, calcium:sodium antiporter activity, vacuole, integral component of membrane, membrane, calcium ion transmembrane transport	5	0.000694059	7
AT5G58300	protein kinase activity, plasma membrane, protein serine/threonine kinase activity, protein binding, ATP binding, integral component of membrane, transmembrane receptor protein tyrosine kinase signaling pathway, kinase activity, protein phosphorylation	5	0.000693963	13
AT1G36990	nucleus, phosphorylation, kinase activity	5	0.000693674	24
AT1G63500	nucleus, plasma membrane, brassinosteroid mediated signaling pathway, plasmodesma	5	0.000693193	85
AT2G17290	regulation of stomatal opening, response to abscisic acid, calmodulin-dependent protein kinase activity, calmodulin binding, calcium ion binding, abscisic acid-activated signaling pathway, regulation of stomatal movement, cytoplasm, regulation of anion channel activity, membrane, protein phosphorylation, plasma membrane, protein serine/threonine kinase activity, calcium-dependent protein serine/threonine kinase activity, kinase activity, peptidyl-serine phosphorylation, cytosol, protein binding, ATP binding, protein autophosphorylation, nucleus, intracellular signal transduction	5	0.000692713	11
AT2G02970	dTTP phosphohydrolase activity, pollen exine formation, anther dehiscence, 8-oxo-dGTP phosphohydrolase activity, ATP binding, dCTP phosphohydrolase activity, GTP phosphohydrolase activity, dATP phosphohydrolase activity, dGTP phosphohydrolase activity, hydrolase activity, dUTP phosphohydrolase activity, cytoplasmic vesicle membrane, integral component of membrane	5	0.000692617	94
AT1G79050	single-stranded DNA binding, cellular response to DNA damage stimulus, DNA repair, ATP binding, SOS response, chloroplast, chloroplast stroma, DNA binding, DNA-dependent ATPase activity, DNA recombination	5	0.000692521	4
AT3G52490	protein metabolic process, cytoplasm	5	0.000692521	102
AT1G04880	pollen germination, sequence-specific DNA binding, pollen tube growth, four-way junction DNA binding, regulation of transcription, DNA-templated, nucleus, DNA-binding transcription factor activity, transcription factor binding, glucosinolate metabolic process, transcription regulatory region DNA binding, pollen tube	5	0.000692137	28
AT1G05750	chloroplast, protein binding, RNA modification	5	0.000692042	81
AT5G55220	protein unfolding, ribosome binding, chaperone-mediated protein folding, peptidyl-prolyl cis-trans isomerase activity, protein transport, chloroplast envelope, chloroplast, protein folding chaperone, 'de novo' cotranslational protein folding, protein folding, chloroplast stroma	5	0.000691946	53
AT1G70750	biological_process, transport vesicle, cytoplasm, myosin binding, integral component of membrane	5	0.000691659	97
AT2G40430	nucleolus, rRNA processing, positive regulation of G2/M transition of mitotic cell cycle, nucleoplasm, ribosomal large subunit assembly, positive regulation of cell division, nucleus, 5S rRNA binding	5	0.000691659	4
AT4G29920	protein metabolic process, phloem transport, carbohydrate homeostasis, hydrolase activity, chloroplast, cytoplasm, nucleus	5	0.000691372	19
AT2G01720	protein N-linked glycosylation, protein N-linked glycosylation via asparagine, oligosaccharyl transferase activity, plasma membrane, vacuolar membrane, oligosaccharyltransferase complex, plant-type cell wall, protein binding, dolichyl-diphosphooligosaccharide-protein glycotransferase activity, endoplasmic reticulum, integral component of membrane	5	0.000691181	92
AT5G58980	extracellular region, N-acylsphingosine amidohydrolase activity, long-chain fatty acid biosynthetic process, ceramide catabolic process, sphingosine biosynthetic process	5	0.000691181	88
AT3G25230	response to cytokinin, phosphatidylinositol-3,5-bisphosphate binding, response to osmotic stress, cytosol, response to heat, response to cadmium ion, chaperone-mediated protein folding, peptidyl-prolyl cis-trans isomerase activity, protein binding, cell periphery, cellular heat acclimation, cytoplasm, protein peptidyl-prolyl isomerization, seed germination, nucleus, FK506 binding, response to wounding, phosphatidylinositol-3-phosphate binding, calmodulin binding	5	0.000690799	27
AT5G39940	mitochondrion	5	0.000690608	45
AT5G06780	vegetative to reproductive phase transition of meristem, response to heat, protein binding, nucleus, defense response to fungus	5	0.000690036	65
AT4G28450	nucleolus, Cul4-RING E3 ubiquitin ligase complex, small-subunit processome, maturation of SSU-rRNA from tricistronic rRNA transcript (SSU-rRNA, 5.8S rRNA, LSU-rRNA), protein binding, nucleus, nucleotide binding, heterotrimeric G-protein complex	5	0.00068975	3
AT2G01820	plasma membrane, plant-type cell wall, pollen development, transmembrane receptor protein serine/threonine kinase activity, protein binding, ATP binding, plasmodesma, integral component of membrane, protein phosphorylation	5	0.000689655	74
AT2G16250	plasma membrane, plant-type cell wall, protein serine/threonine kinase activity, protein tyrosine kinase activity, plasmodesma, protein binding, ATP binding, integral component of membrane, transmembrane receptor protein tyrosine kinase signaling pathway, protein phosphorylation	5	0.00068956	16
AT1G16650	cellular_component, biological_process, molecular_function	5	0.00068918	6
AT1G03590	protein serine/threonine phosphatase activity, plasma membrane, magnesium-dependent protein serine/threonine phosphatase activity, metal ion binding, protein dephosphorylation	5	0.000688326	7
AT1G49600	response to cytokinin, cytosol, RNA binding, chloroplast, nucleus, mRNA binding	5	0.000688326	7
AT1G51745	protein-containing complex, vesicle-mediated transport, molecular_function, nucleus, integral component of membrane	5	0.000688326	41
AT2G27990	vegetative to reproductive phase transition of meristem, secondary shoot formation, animal organ formation, maintenance of floral meristem identity, pattern specification process, regulation of transcription, DNA-templated, internode patterning, DNA-binding transcription factor activity, maintenance of inflorescence meristem identity, nucleus, DNA binding, inflorescence development	5	0.000688231	6
AT5G45330	nucleus, mRNA processing	5	0.000688137	68
AT3G06080	Golgi apparatus, circadian rhythm, O-acetyltransferase activity, nucleus, integral component of membrane	5	0.000687096	30
AT3G08680	protein kinase activity, plasma membrane, extracellular region, plant-type cell wall, protein serine/threonine kinase activity, plasmodesma, protein binding, ATP binding, integral component of membrane, transmembrane receptor protein tyrosine kinase signaling pathway, kinase activity, protein phosphorylation	5	0.000687002	16
AT3G47450	GTPase activity, nitric oxide biosynthetic process, response to oxidative stress, GTP binding, plastid organization, mitochondrion, regulation of protein metabolic process, response to ozone, chloroplast, thylakoid membrane organization, regulation of isopentenyl diphosphate biosynthetic process, methylerythritol 4-phosphate pathway, oxidation-reduction process, leaf development, response to salt stress	5	0.000686908	11
AT5G57655	carbohydrate metabolic process, vacuolar membrane, metal ion binding, Golgi apparatus, xylose isomerase activity, cytoplasm, vacuole, endoplasmic reticulum, D-xylose metabolic process	5	0.000686908	57
AT3G05740	cellular response to cold, ATP-dependent helicase activity, DNA repair, metal ion binding, four-way junction helicase activity, chromosome, ATP binding, DNA duplex unwinding, double-strand break repair via homologous recombination, cellular response to water deprivation, cytoplasm, annealing helicase activity, nucleus, DNA binding, ATP-dependent 3'-5' DNA helicase activity, nucleic acid binding, DNA recombination	5	0.000686153	7
AT3G20650	mRNA cap binding complex, mRNA (guanine-N7-)-methyltransferase activity, RNA binding, 7-methylguanosine mRNA capping, nucleus, catalytic activity	5	0.000685777	43
AT1G50710	spindle assembly, cell division, spindle microtubule, HAUS complex, microtubule minus-end binding, protein binding, nucleus, phragmoplast	5	0.000685589	38
AT5G24690	chloroplast inner membrane, plastid, mitochondrion, chloroplast envelope, chloroplast, biological_process	5	0.000685495	68
AT3G01500	plasma membrane, response to cold, stromule, carbonate dehydratase activity, negative regulation of stomatal complex development, photosynthesis, defense response to fungus, incompatible interaction, zinc ion binding, carbon utilization, regulation of stomatal movement, defense response to bacterium, chloroplast envelope, thylakoid, chloroplast, cytoplasm, apoplast, response to carbon dioxide, chloroplast thylakoid membrane, membrane, chloroplast stroma	5	0.000685401	102
AT3G17180	serine-type carboxypeptidase activity, extracellular region, proteolysis, proteolysis involved in cellular protein catabolic process	5	0.000685307	10
AT1G08510	acyl-[acyl-carrier-protein] hydrolase activity, fatty acid biosynthetic process, plastid, chloroplast, acyl carrier activity	5	0.000685213	8
AT1G22610	plasma membrane, biological_process, cytosol, transferase activity, transferring glycosyl groups, plasmodesma, chloroplast, nucleus, integral component of membrane	5	0.000685213	8
AT3G51550	stomatal movement, root development, pollen tube reception, abscisic acid-activated signaling pathway, post-embryonic development, ethylene-activated signaling pathway, negative regulation of abscisic acid-activated signaling pathway, single fertilization, membrane, protein phosphorylation, extracellular region, plasma membrane, protein serine/threonine kinase activity, brassinosteroid mediated signaling pathway, plasmodesma, negative regulation of cell growth, response to brassinosteroid, kinase activity, filiform apparatus, protein kinase activity, protein binding, ATP binding, protein autophosphorylation, response to ethylene, defense response to fungus, integral component of membrane	5	0.000685213	86
AT1G28090	RNA processing, mitochondrion, RNA binding	5	0.000684838	54
AT5G52040	spliceosomal complex, primary miRNA processing, mRNA binding, regulation of alternative mRNA splicing, via spliceosome, protein binding, RNA splicing, RNA binding, mRNA cis splicing, via spliceosome, cytoplasm, nucleus, nuclear speck, mRNA splicing, via spliceosome, nuclear dicing body	5	0.000684838	71
AT3G60260	cytoplasm, molecular_function	5	0.000684463	30
AT5G62650	protein transport, cellular_component, molecular_function	5	0.000683995	97
AT2G31170	regulation of programmed cell death, cysteine-tRNA ligase activity, mitochondrion, ATP binding, chloroplast, cytoplasm, cristae formation, polar nucleus fusion, cysteinyl-tRNA aminoacylation, chloroplast stroma	5	0.000683901	103
AT2G03667	asparagine biosynthetic process, asparagine synthase (glutamine-hydrolyzing) activity	5	0.000683807	12
AT2G35690	lipid homeostasis, defense response to insect, pollen development, jasmonic acid biosynthetic process, fatty acid beta-oxidation, flavin adenine dinucleotide binding, long-chain fatty acid metabolic process, fatty acid binding, peroxisome, fatty acid beta-oxidation using acyl-CoA oxidase, acyl-CoA oxidase activity, FAD binding	5	0.000683807	80
AT3G50670	U1 snRNP, U1 snRNA binding, mRNA binding, protein binding, RNA binding, nucleus, commitment complex, nuclear speck, mRNA splicing, via spliceosome	5	0.000683247	101
AT1G68210	regulation of transcription, DNA-templated, phosphorelay response regulator activity, chloroplast, phosphorelay signal transduction system, nucleus, DNA binding	5	0.000683153	25
AT3G22220	plasmodesma, protein dimerization activity, nucleus, DNA binding, biological_process	5	0.000683153	58
AT5G17700	plasma membrane, transporter activity, drug transmembrane transport, antiporter activity, drug transmembrane transporter activity, membrane, integral component of membrane	5	0.00068306	11
AT1G50370	protein serine/threonine phosphatase activity, metal ion binding, phosphoprotein phosphatase activity, protein binding, cytoplasm	5	0.000682408	12
AT5G44290	protein kinase activity, plasma membrane, ATP binding, cyclin-dependent protein serine/threonine kinase activity, nucleus, kinase activity, protein phosphorylation	5	0.000682408	15
AT1G63680	ligase activity, biosynthetic process, ATP binding, nucleoid, chloroplast, chloroplast organization, chloroplast fission	5	0.000682128	37
AT1G24265	biological_process, mitochondrion, molecular_function	5	0.00068157	66
AT2G14830	nucleus	5	0.000681477	62
AT5G45900	autophagosome assembly, phagophore assembly site, autophagy, late nucleophagy, cytosol, leaf senescence, cellular response to nitrogen starvation, defense response to fungus, Atg12 activating enzyme activity, protein transport, protein modification by small protein conjugation, aging, autophagy of mitochondrion, cytoplasm, C-terminal protein lipidation, protein lipidation, Atg8 activating enzyme activity, piecemeal microautophagy of the nucleus	5	0.000681385	7
AT1G48950	nucleus, biological_process	5	0.000681199	83
AT1G07970	nucleus, biological_process, molecular_function, integral component of membrane	5	0.000681013	94
AT4G34570	one-carbon metabolic process, dihydrofolate reductase activity, mitochondrion, 10-formyltetrahydrofolate biosynthetic process, methylation, chloroplast, tetrahydrofolate biosynthetic process, oxidation-reduction process, dTMP biosynthetic process, thymidylate synthase activity	5	0.000681013	20
AT5G66210	multicellular organism development, calmodulin-dependent protein kinase activity, negative regulation of defense response to bacterium, calmodulin binding, defense response, calcium ion binding, abscisic acid-activated signaling pathway, regulation of secondary shoot formation, cytoplasm, protein phosphorylation, protein serine/threonine phosphatase activity, plasma membrane, protein serine/threonine kinase activity, calcium-dependent protein serine/threonine kinase activity, regulation of growth, peptidyl-serine phosphorylation, protein binding, ATP binding, protein autophosphorylation, nucleus, intracellular signal transduction	5	0.000680643	26
AT2G19560	transcriptionally active chromatin, poly(A)+ mRNA export from nucleus, transcription export complex 2, regulation of gene silencing, protein binding, transcription elongation from RNA polymerase II promoter, nuclear pore, ethylene-activated signaling pathway, RNA binding, proteasome complex, nuclear retention of pre-mRNA at the site of transcription, root development, mitochondrion, nucleus, response to ethylene, double-stranded DNA binding, posttranscriptional tethering of RNA polymerase II gene DNA at nuclear periphery	5	0.000680457	57
AT5G05450	ATP-dependent helicase activity, helicase activity, RNA binding, ATP binding, nucleus	5	0.000680272	34
AT5G05730	anthranilate synthase activity, response to bacterium, metal ion binding, lateral root formation, chloroplast, regulation of auxin biosynthetic process, anthranilate synthase complex, response to wounding, response to ethylene, auxin biosynthetic process, tryptophan biosynthetic process, chloroplast stroma	5	0.000679995	15
AT1G17060	oxygen binding, heme binding, iron ion binding, brassinosteroid metabolic process, oxidoreductase activity, acting on paired donors, with incorporation or reduction of molecular oxygen, unidimensional cell growth, response to light stimulus, brassinosteroid binding, monooxygenase activity, oxidation-reduction process, regulation of growth, integral component of membrane	5	0.00067944	15
AT5G09320	cytoplasm, molecular_function	5	0.000679256	75
AT5G07830	cell wall, extracellular region, plant-type cell wall, beta-glucuronidase activity, lysosomal membrane, unidimensional cell growth	5	0.000678887	13
AT2G24350	poly(A) binding, negative regulation of mRNA polyadenylation, RNA binding, nucleus, cytoplasm, regulation of mRNA stability	5	0.000678794	35
AT3G16230	chloroplast, cytoplasm, mitochondrion	5	0.000678702	16
AT2G16380	plasma membrane, transporter activity, Golgi apparatus, protein transport, Golgi membrane, integral component of membrane	5	0.00067815	15
AT1G28340	endosome, extracellular region, signal transduction, trans-Golgi network, Golgi apparatus, membrane	5	0.000678058	57
AT3G27000	Arp2/3 protein complex, actin cytoskeleton organization, Arp2/3 complex-mediated actin nucleation, multicellular organism development, ATP binding, response to light stimulus, structural constituent of cytoskeleton, cell morphogenesis, cytoplasm, actin binding, actin filament organization, trichome morphogenesis, actin filament-based process, multidimensional cell growth	5	0.00067769	75
AT5G48460	actin filament binding, actin filament bundle assembly, actin filament, actin filament bundle, cytoplasm, actin filament network formation	5	0.000676865	74
AT1G73670	regulation of gene expression, signal transduction, ATP binding, MAP kinase activity, cytoplasm, nucleus, kinase activity, intracellular signal transduction	5	0.00067659	36
AT2G30290	endosome, protein targeting to vacuole, calcium ion binding, integral component of plasma membrane, ubiquitin-dependent protein catabolic process, trans-Golgi network, Golgi to vacuole transport, late endosome membrane, Golgi membrane, ubiquitin protein ligase activity, nucleus, clathrin-coated vesicle membrane, Golgi transport complex, membrane, integral component of membrane	5	0.000676315	7
AT2G41210	pollen germination, cytosol, 1-phosphatidylinositol-4-phosphate 5-kinase activity, pollen tube growth, apical plasma membrane, phosphatidylinositol metabolic process, ATP binding, plant-type cell wall modification, pollen tube	5	0.000676224	71
AT1G16900	carbohydrate binding, phosphorylation, dol-P-Man:Man(8)GlcNAc(2)-PP-Dol alpha-1,2-mannosyltransferase activity, transferase activity, transferring glycosyl groups, GDP-Man:Man3GlcNAc2-PP-Dol alpha-1,2-mannosyltransferase activity, dol-P-Man:Man(6)GlcNAc(2)-PP-Dol alpha-1,2-mannosyltransferase activity, alpha-1,2-mannosyltransferase activity, protein glycosylation, oligosaccharide-lipid intermediate biosynthetic process, endoplasmic reticulum membrane, ubiquitin-dependent ERAD pathway, endoplasmic reticulum, mannosyltransferase activity, kinase activity, integral component of membrane	5	0.000674582	28
AT1G09380	plasma membrane, transmembrane transporter activity, membrane, integral component of membrane	5	0.0006744	67
AT4G26910	oxoglutarate dehydrogenase complex, transferase activity, transferring acyl groups, dihydrolipoyllysine-residue succinyltransferase activity, zinc ion binding, mitochondrion, L-lysine catabolic process to acetyl-CoA via saccharopine, tricarboxylic acid cycle, membrane	5	0.0006744	6
AT5G55400	actin filament binding, actin filament bundle assembly, actin filament, metal ion binding, actin filament bundle, cytoplasm, vacuole, actin filament network formation	5	0.000674309	30
AT5G52280	chloroplast, extracellular region, biological_process, molecular_function	5	0.000673764	35
AT4G20270	receptor serine/threonine kinase binding, plasma membrane, protein serine/threonine kinase activity, protein binding, ATP binding, floral organ development, cell differentiation, integral component of membrane, identical protein binding, regulation of meristem growth, transmembrane receptor protein tyrosine kinase signaling pathway, protein phosphorylation	5	0.000673673	19
AT1G11070	cytoplasm	5	0.000672405	6
AT1G05350	cytosol, metal ion binding, protein ufmylation, ATP binding, UFM1 activating enzyme activity, protein modification by small protein conjugation, cytoplasm, catalytic activity	5	0.000671592	80
AT3G06510	hydrolase activity, hydrolyzing O-glycosyl compounds, plasma membrane, carbohydrate metabolic process, response to cold, galactosyltransferase activity, transferase activity, transferring glycosyl groups, cellobiose glucosidase activity, plastid, galactolipid galactosyltransferase activity, chloroplast envelope, response to freezing, chloroplast, beta-glucosidase activity, integral component of chloroplast outer membrane, chloroplast outer membrane, beta,beta digalactosyldiacylglycerol galactosyltransferase activity	5	0.000671321	58
AT4G29750	chloroplast	5	0.000671231	30
AT5G65380	fruit ripening, transporter activity, drug transmembrane transport, antiporter activity, drug transmembrane transporter activity, membrane, integral component of membrane	5	0.000671141	68
AT3G60750	cytosol, metal ion binding, response to cadmium ion, plastid, response to salt stress, transketolase activity, chloroplast envelope, chloroplast, pentose-phosphate shunt, reductive pentose-phosphate cycle, chloroplast stroma	5	0.000670601	15
AT4G00370	L-ascorbic acid transmembrane transporter activity, L-ascorbic acid transmembrane transport, chloroplast inner membrane, plastid, chloroplast envelope, xanthophyll cycle, chloroplast, organic anion transmembrane transporter activity, inorganic phosphate transmembrane transporter activity, integral component of membrane	5	0.000670241	9
AT4G16420	response to cytokinin, positive regulation of histone acetylation, histone acetyltransferase activity, chromatin binding, zinc ion binding, chromatin remodeling, protein binding, regulation of transcription by RNA polymerase II, DNA-binding transcription factor activity, regulation of cell population proliferation, cold acclimation, nucleus, DNA binding, transcription coactivator activity, response to auxin	5	0.000669792	34
AT5G06850	vegetative to reproductive phase transition of meristem, long-day photoperiodism, flowering, flower development, positive regulation of flower development, plasmodesma, protein binding, protein transporter activity, endoplasmic reticulum membrane, nucleus, endoplasmic reticulum, plasmodesmatal endoplasmic reticulum, integral component of membrane, cellular protein localization	5	0.000669523	11
AT1G20620	cell wall, cellular response to phosphate starvation, response to light stimulus, chloroplast stroma, response to cold, heme binding, mitochondrion, chloroplast, vacuole, oxidation-reduction process, mRNA binding, membrane, plasma membrane, hydrogen peroxide catabolic process, cobalt ion binding, cellular response to nitrogen starvation, response to cadmium ion, plasmodesma, chloroplast envelope, peroxisome, cytosolic ribosome, apoplast, protein binding, catalase activity, cellular response to sulfate starvation, nucleus, response to hydrogen peroxide	5	0.000669075	7
AT4G18570	Golgi apparatus, chloroplast outer membrane	5	0.000668896	52
AT4G21180	plasma membrane, SRP-dependent cotranslational protein targeting to membrane, Sec62/Sec63 complex, endoplasmic reticulum, protein transporter activity, chloroplast, posttranslational protein targeting to endoplasmic reticulum membrane, protein folding, integral component of endoplasmic reticulum membrane	5	0.000668807	79
AT1G70770	plasma membrane, vacuolar membrane, Golgi apparatus, mRNA binding, plasmodesma, nucleus, endoplasmic reticulum, membrane	5	0.000668539	15
AT3G58580	metal ion binding, poly(A)-specific ribonuclease activity, RNA binding, hydrolase activity, cytoplasm, nucleus	5	0.000666933	8
AT1G01340	cyclic nucleotide binding, plasma membrane, cGMP binding, cAMP binding, mitochondrion, ion channel activity, integral component of membrane, calmodulin binding	5	0.0006664	53
AT5G45520	nucleus, molecular_function, chloroplast, biological_process	5	0.0006664	37
AT3G04080	endosome, dTTP phosphohydrolase activity, ATPase activity, 8-oxo-dGTP phosphohydrolase activity, guanosine-diphosphatase activity, trans-Golgi network, dUTP phosphohydrolase activity, Golgi apparatus, ATP binding, dCTP phosphohydrolase activity, GTP phosphohydrolase activity, dATP phosphohydrolase activity, Golgi membrane, nucleoside-diphosphatase activity, dGTP phosphohydrolase activity, cytoplasm, uridine-diphosphatase activity, pollen germination, integral component of membrane, calmodulin binding	5	0.000666223	10
AT1G76350	nucleus, DNA binding, DNA-binding transcription factor activity, regulation of transcription, DNA-templated	5	0.000665868	7
AT5G41110	chloroplast, biological_process	5	0.000664982	3
AT5G24260	cytosol, serine-type peptidase activity, proteolysis, nucleus, membrane, integral component of membrane	5	0.000664805	41
AT5G38450	oxygen binding, heme binding, iron ion binding, oxidoreductase activity, acting on paired donors, with incorporation or reduction of molecular oxygen, trans-zeatin biosynthetic process, monooxygenase activity, oxidation-reduction process, integral component of membrane	5	0.000664452	94
AT1G19270	peptidase activity, seed morphogenesis, regulation of DNA endoreduplication, regulation of seed growth, metal ion binding, plant ovule morphogenesis, negative regulation of organ growth, protein binding, positive regulation of leaf senescence, regulation of organ growth, ubiquitin binding, cytoplasm, proteolysis, negative regulation of cell population proliferation	5	0.000664275	25
AT3G46740	P-P-bond-hydrolysis-driven protein transmembrane transporter activity, response to cytokinin, protein targeting to chloroplast, vacuolar membrane, embryonic morphogenesis, protein import into chloroplast stroma, plastid, protein binding, Toc complex, chloroplast envelope, chloroplast, chloroplast organization, TOC-TIC supercomplex I, integral component of chloroplast outer membrane, membrane	5	0.000664011	69
AT1G03740	protein kinase activity, phosphorylation, ATP binding, cyclin-dependent protein serine/threonine kinase activity, nucleus, kinase activity, protein phosphorylation	5	0.000663922	11
AT3G06340	protein folding, cytoplasm	5	0.000663922	18
AT4G32650	cyclic nucleotide binding, plasma membrane, regulation of ion transmembrane transport, protein binding, chloroplast, voltage-gated potassium channel activity, integral component of membrane, response to nematode, endoplasmic reticulum, inward rectifier potassium channel activity, potassium ion transmembrane transport	5	0.000663834	49
AT3G49670	receptor serine/threonine kinase binding, plasma membrane, microsporocyte differentiation, protein serine/threonine kinase activity, anther development, gametophyte development, regulation of meristem structural organization, protein binding, ATP binding, floral organ development, cell differentiation, integral component of membrane, regulation of meristem growth, transmembrane receptor protein tyrosine kinase signaling pathway, protein phosphorylation	5	0.000663306	5
AT3G26840	phytol metabolic process, triglyceride biosynthetic process, chloroplast, catalytic activity, diacylglycerol O-acyltransferase activity, plastoglobule	5	0.000662866	91
AT3G14810	plasma membrane, anion transport, mechanosensitive ion channel activity, transmembrane transport, nucleus, membrane, integral component of membrane	5	0.000662778	10
AT3G13470	nucleolus, mitochondrion organization, cytosol, 'de novo' protein folding, protein refolding, unfolded protein binding, mitochondrion, ATP binding, chloroplast envelope, chloroplast, cytosolic ribosome, nucleus, chloroplast stroma	5	0.000662691	53
AT1G04440	protein serine/threonine kinase activity, peptidyl-serine phosphorylation, plasmodesma, ATP binding, endocytosis, cytoplasm, nucleus, peptidyl-threonine phosphorylation, kinase activity	5	0.000662427	9
AT3G46370	protein kinase activity, phosphorylation, protein serine/threonine kinase activity, ATP binding, integral component of membrane, transmembrane receptor protein tyrosine kinase signaling pathway, kinase activity, protein phosphorylation	5	0.000661463	18
AT1G02640	hydrolase activity, hydrolyzing O-glycosyl compounds, extracellular region, plant-type cell wall, PcG protein complex, alpha-L-arabinofuranosidase activity, xylan 1,4-beta-xylosidase activity, arabinan catabolic process, xylan catabolic process	5	0.000661026	96
AT4G20050	polygalacturonase activity, extracellular region, pollen exine formation, microsporogenesis, cell wall, cell wall organization, lyase activity, metabolic process	5	0.000661026	46
AT4G14310	nucleus, cell wall, protein binding	5	0.000660939	101
AT3G12560	response to abscisic acid, telomeric DNA binding, DNA binding, bending, nucleus, DNA binding	5	0.000660764	12
AT3G51950	metal ion binding, cellular_component, mRNA binding, RNA binding, nuclease activity, DNA binding, biological_process	5	0.000660677	5
AT5G51600	nuclear division, cytokinesis by cell plate formation, anaphase, microtubule polymerization, formation by symbiont of syncytium involving giant cell for nutrient acquisition from host, microtubule cytoskeleton organization, nucleus, microtubule binding, mitotic cell cycle, response to nematode, microtubule, cortical microtubule, phragmoplast, preprophase band	5	0.00066024	93
AT5G58120	ADP binding, defense response, signal transduction	5	0.000660066	54
AT3G03560	nucleus, plasma membrane	5	0.000659979	4
AT4G25515	multicellular organism development, transcription factor complex, positive regulation of transcription by RNA polymerase II, negative regulation of transcription, DNA-templated, RNA polymerase II activating transcription factor binding, nucleus, negative regulation of transcription by RNA polymerase II	5	0.000659631	11
AT3G02930	reciprocal meiotic recombination, microtubule associated complex, endoplasmic reticulum, chloroplast	5	0.000659544	60
AT4G17150	nucleus, hydrolase activity, cytoplasm	5	0.000659457	97
AT2G22630	positive regulation of long-day photoperiodism, flowering, protein binding, protein dimerization activity, regulation of transcription, DNA-templated, RNA polymerase II regulatory region sequence-specific DNA binding, positive regulation of transcription by RNA polymerase II, DNA-binding transcription factor activity, nucleus	5	0.000659196	6
AT5G67440	protein ubiquitination, flower development, positive gravitropism, response to light stimulus, cell periphery, nucleus	5	0.000659022	60
AT4G26540	plasma membrane, protein serine/threonine kinase activity, protein binding, ATP binding, regulation of root meristem growth, kinase activity, integral component of membrane	5	0.000658762	8
AT3G21090	plasma membrane, transmembrane transport, ATP binding, response to karrikin, ATPase activity, coupled to transmembrane movement of substances, integral component of membrane	5	0.000657635	100
AT5G44530	extracellular region, serine-type endopeptidase activity, proteolysis	5	0.000657635	23
AT5G56500	mitochondrion organization, cytosol, protein refolding, 'de novo' protein folding, unfolded protein binding, mitochondrion, ATP binding, chloroplast, membrane, chloroplast stroma	5	0.000656944	73
AT1G27510	singlet oxygen-mediated programmed cell death, response to singlet oxygen, thylakoid membrane, chloroplast	5	0.000655996	93
AT2G37700	sphingolipid biosynthetic process, sphingosine hydroxylase activity, mitochondrion, endoplasmic reticulum membrane, catalytic activity	5	0.000655566	27
AT2G30070	plasma membrane, vacuolar membrane, cell tip growth, potassium ion transmembrane transporter activity, integral component of membrane, potassium ion transport, membrane, potassium ion transmembrane transport	5	0.00065505	52
AT1G69440	regulation of translation, regulation of development, heterochronic, viral gene silencing in virus induced gene silencing, gene silencing by miRNA, vegetative phase change, RNA binding, production of ta-siRNAs involved in RNA interference, cytoplasm, defense response to virus, production of lsiRNA involved in RNA interference	5	0.000654536	72
AT1G01580	oxidoreductase activity, plasma membrane, response to cytokinin, metal ion binding, iron ion homeostasis, membrane, ion transport, ferric-chelate reductase activity, nucleus, oxidation-reduction process, response to bacterium, integral component of membrane	5	0.000653937	16
AT3G27300	cytosol, pentose-phosphate shunt, oxidative branch, glucose-6-phosphate dehydrogenase activity, response to cadmium ion, NADP binding, chloroplast, cytoplasm, oxidation-reduction process, pentose-phosphate shunt, glucose metabolic process, integral component of membrane	5	0.000653851	103
AT3G52990	glycolytic process, magnesium ion binding, cytosol, response to cadmium ion, potassium ion binding, membrane, chloroplast, cytoplasm, pyruvate kinase activity, kinase activity, cellular response to insulin stimulus	5	0.000653851	29
AT1G42540	plasma membrane, cellular response to amino acid stimulus, calcium channel activity, innate immune response, intracellular ligand-gated ion channel activity, response to light stimulus, glutamate receptor activity, response to wounding, cell-cell signaling, calcium ion transport, ion transport, cellular calcium ion homeostasis, ionotropic glutamate receptor activity, gravitropism, induced systemic resistance, jasmonic acid mediated signaling pathway, defense response to fungus, integral component of membrane	5	0.00065368	74
AT5G63540	resolution of meiotic recombination intermediates, meiotic cell cycle, nucleoplasm, double-strand break repair via homologous recombination, RecQ helicase-Topo III complex, nucleus, nucleotide binding, nuclear body	5	0.000653168	20
AT2G29080	response to cytokinin, ATPase activity, metalloendopeptidase activity, zinc ion binding, mitochondrion, mitochondrial inner membrane, ATP binding, cristae formation, ATP-dependent peptidase activity, chloroplast thylakoid membrane, mitochondrial fusion, integral component of membrane, mitochondrial protein processing	5	0.000652912	8
AT5G41100	plasma membrane, biological_process, cytoplasm, molecular_function	5	0.000652827	9
AT5G60910	flower development, sequence-specific DNA binding, developmental growth involved in morphogenesis, multicellular organism development, protein binding, regulation of transcription, DNA-templated, protein dimerization activity, RNA polymerase II regulatory region sequence-specific DNA binding, positive regulation of transcription by RNA polymerase II, DNA-binding transcription factor activity, cell differentiation, transcription factor binding, maintenance of inflorescence meristem identity, nucleus, fruit development, transcription regulatory region DNA binding, positive regulation of flower development	5	0.000652656	12
AT2G46530	auxin-activated signaling pathway, plasmodesma, regulation of transcription, DNA-templated, DNA-binding transcription factor activity, nucleus, DNA binding	5	0.000652231	74
AT4G00720	protein serine/threonine kinase activity, cytosol, ATP binding, protein autophosphorylation, nucleus, response to brassinosteroid, kinase activity	5	0.000651636	77
AT4G21326	extracellular region, proteolysis	5	0.000651126	15
AT5G14760	mitochondrion, NAD biosynthetic process, chloroplast, L-aspartate:fumarate oxidoreductase activity, oxidation-reduction process, L-aspartate oxidase activity	5	0.000650618	9
AT1G56100	chloroplast, cytoplasm	5	0.00065028	103
AT4G35890	response to abscisic acid, leaf senescence, abscisic acid-activated signaling pathway, mRNA binding, response to salicylic acid, response to jasmonic acid, chloroplast, cytoplasm, DNA binding	5	0.000649857	89
AT1G05180	nucleotide binding, protein ubiquitination, plasma membrane, auxin homeostasis, auxin-activated signaling pathway, cytosol, DNA repair, leaf morphogenesis, response to cytokinin, protein neddylation, response to water deprivation, protein binding, nucleus, protein modification by small protein conjugation, NEDD8 activating enzyme activity, cytoplasm, reciprocal meiotic recombination, ubiquitin-like modifier activating enzyme activity	5	0.000648508	8
AT4G14340	phosphorylation, protein serine/threonine kinase activity, peptidyl-serine phosphorylation, mitochondrion, ATP binding, endocytosis, cytoplasm, protein autophosphorylation, nucleus, peptidyl-threonine phosphorylation, kinase activity, protein phosphorylation	5	0.00064834	86
AT2G33100	plasma membrane, polysaccharide biosynthetic process, mannan synthase activity, plant-type primary cell wall biogenesis, cell wall organization, trans-Golgi network, transferase activity, transferring glycosyl groups, Golgi apparatus, plant-type cell wall biogenesis, cellulose synthase (UDP-forming) activity, cellulose biosynthetic process, Golgi membrane, integral component of membrane, pollen germination, cellulose synthase activity	5	0.000647249	85
AT1G17600	defense response, protein binding, regulation of innate immune response, cytoplasm, nucleus	5	0.000646998	8
AT2G02090	cellular response to DNA damage stimulus, helicase activity, chromatin organization, cellular response to UV-C, DNA repair, gene silencing by RNA, protein binding, ATP binding, nucleus, DNA binding	5	0.000646998	99
AT4G19440	chloroplast, mitochondrion, biological_process	5	0.000646663	102
AT2G26200	methyltransferase activity, methylation, nucleus	5	0.000645995	31
AT5G59810	extracellular region, proteolysis	5	0.000645828	6
AT5G11300	protein kinase activity, regulation of mitotic nuclear division, mitotic cell cycle, regulation of cyclin-dependent protein serine/threonine kinase activity, positive regulation of cell cycle, cell division, regulation of G2/M transition of mitotic cell cycle, protein kinase binding, cyclin-dependent protein kinase holoenzyme complex, protein binding, positive regulation of stomatal complex development, cell population proliferation, cytoplasm, regulation of cell cycle, nucleus, cyclin-dependent protein serine/threonine kinase regulator activity, positive regulation of cell population proliferation, integral component of membrane	5	0.000645328	51
AT4G36290	endosome, ATPase activity, endonuclease activity, chromatin organization, DNA repair, DNA binding, gene silencing by RNA, regulation of DNA repair, protein binding, ATP binding, defense response to bacterium, incompatible interaction, RNA binding, regulation of chromatin silencing, positive regulation of plant-type hypersensitive response, positive regulation of defense response to bacterium, plant-type hypersensitive response, nucleus, positive regulation of defense response to virus by host, defense response to virus, positive regulation of systemic acquired resistance	5	0.000645078	19
AT2G45670	calcium ion binding, plasmalogen synthase activity, phospholipid metabolic process, lysophosphatidylethanolamine acyltransferase activity, phospholipid biosynthetic process, very long-chain fatty acid metabolic process, integral component of membrane	5	0.000644828	41
AT4G36180	plasma membrane, protein serine/threonine kinase activity, protein binding, ATP binding, integral component of membrane, transmembrane receptor protein tyrosine kinase signaling pathway, kinase activity, protein phosphorylation	5	0.000644662	26
AT2G42830	plant ovule development, sequence-specific DNA binding, multicellular organism development, regulation of transcription, DNA-templated, protein binding, protein dimerization activity, RNA polymerase II regulatory region sequence-specific DNA binding, positive regulation of transcription by RNA polymerase II, DNA-binding transcription factor activity, regulation of growth, transcription factor binding, nucleus, transcription regulatory region DNA binding, carpel development	5	0.000644496	12
AT3G04480	endoribonuclease activity, peptidyl-diphthamide biosynthetic process from peptidyl-histidine, diphthine-ammonia ligase activity	5	0.000643749	37
AT1G11740	nucleus, biological_process	5	0.000643501	77
AT3G18600	helicase activity, nucleolus, ATP-dependent helicase activity, RNA binding, ATP binding, nucleus	5	0.000642921	12
AT1G12800	RNA folding, rRNA binding, chloroplast rRNA processing, ribosome, RNA binding, chloroplast, mRNA binding	5	0.000642674	8
AT2G39850	extracellular region, plant-type cell wall, proteolysis	5	0.000642674	10
AT4G08170	phosphorylation, inositol-1,3,4-trisphosphate 5-kinase activity, magnesium ion binding, inositol trisphosphate metabolic process, inositol-1,3,4-trisphosphate 6-kinase activity, ATP binding, inositol tetrakisphosphate 1-kinase activity, cytoplasm, nucleus, catalytic activity, response to wounding, inositol phosphorylation	5	0.000642674	8
AT5G38840	nucleus, mRNA binding, membrane, biological_process	5	0.000642591	6
AT5G19380	response to cadmium ion, plastid, chloroplast membrane, glutathione transport, integral component of membrane, defense response to oomycetes	5	0.000642261	18
AT4G02400	nucleolus, small-subunit processome, rRNA processing, molecular_function, nucleus	5	0.000641108	9
AT1G77110	auxin homeostasis, transporter activity, plasma membrane, negative regulation of ethylene-activated signaling pathway, auxin-activated signaling pathway, endoplasmic reticulum, auxin:proton symporter activity, transmembrane transport, integral component of membrane, auxin efflux, basipetal auxin transport, endoplasmic reticulum membrane, root hair elongation, auxin efflux transmembrane transporter activity, auxin polar transport, negative regulation of lateral root development	5	0.000640943	6
AT3G10820	nucleus	5	0.000640779	8
AT3G24200	monooxygenase activity, mitochondrion	5	0.000640779	23
AT2G35060	potassium ion transmembrane transport, plasma membrane, pollen development, potassium ion transmembrane transporter activity, cytoplasm, potassium ion transport, membrane, integral component of membrane	5	0.000640451	23
AT5G63640	intracellular protein transport, plasma membrane, Golgi stack, protein transporter activity, cytoplasm, nucleus, intra-Golgi vesicle-mediated transport	5	0.000640123	36
AT4G36690	poly-pyrimidine tract binding, U2-type prespliceosome, defense response to bacterium, protein binding, RNA splicing, RNA binding, mRNA processing, nucleus, commitment complex, nuclear speck, mRNA splicing, via spliceosome, pre-mRNA 3'-splice site binding, U2AF	5	0.000639877	42
AT1G64050	nucleus, biological_process	5	0.000639795	12
AT5G62165	regulation of flower development, leaf senescence, sequence-specific DNA binding, floral organ senescence, multicellular organism development, regulation of transcription, DNA-templated, protein dimerization activity, protein binding, RNA polymerase II regulatory region sequence-specific DNA binding, positive regulation of transcription by RNA polymerase II, cell differentiation, abscission, transcription factor binding, DNA-binding transcription factor activity, nucleus, transcription regulatory region DNA binding, vernalization response	5	0.000639386	34
AT4G28000	ATPase activity, cytoplasm	5	0.000639059	9
AT3G19870	nucleus, endosomal transport, AP-type membrane coat adaptor complex	5	0.000637918	16
AT1G51860	protein kinase activity, extracellular region, phosphorylation, protein serine/threonine kinase activity, ATP binding, nucleus, integral component of membrane, kinase activity, protein phosphorylation	5	0.000637349	42
AT1G74710	response to cold, negative regulation of defense response, defense response to Gram-negative bacterium, defense response to fungus, systemic acquired resistance, leaf abscission, defense response to bacterium, plastid, stomatal movement, chloroplast, isochorismate synthase activity, response to bacterium, salicylic acid biosynthetic process, phylloquinone biosynthetic process	5	0.000636699	45
AT2G41020	nucleus, biological_process	5	0.000636456	67
AT1G67325	nucleus, metal ion binding, mRNA binding, biological_process	5	0.000636213	67
AT5G14890	extracellular region	5	0.000636213	42
AT1G54100	response to abscisic acid, response to desiccation, cytosol, 3-chloroallyl aldehyde dehydrogenase activity, glyceraldehyde-3-phosphate dehydrogenase (NAD+) (non-phosphorylating) activity, chloroplast, oxidation-reduction process, L-aminoadipate-semialdehyde dehydrogenase activity, response to salt stress	5	0.000635647	16
AT1G73480	hydrolase activity, chloroplast, acylglycerol lipase activity, membrane, integral component of membrane	5	0.000635566	37
AT3G48170	response to abscisic acid, 3-chloroallyl aldehyde dehydrogenase activity, betaine-aldehyde dehydrogenase activity, mitochondrion, response to water deprivation, aldehyde dehydrogenase (NAD) activity, peroxisome, cytoplasm, oxidation-reduction process	5	0.000635486	99
AT5G49530	RNA polymerase III complex, nucleus, RNA polymerase III activity	5	0.000635486	95
AT5G61560	protein kinase activity, protein ubiquitination, plasma membrane, protein serine/threonine kinase activity, ATP binding, ubiquitin-protein transferase activity, chloroplast, nucleus, kinase activity, protein phosphorylation	5	0.000635486	6
AT1G05460	posttranscriptional gene silencing by RNA, cytosol, virus induced gene silencing, RNA binding, ATP binding, protein binding, RNA helicase activity, hydrolase activity, P granule, cytoplasm	5	0.000634598	33
AT2G30980	brassinosteroid mediated signaling pathway, protein serine/threonine kinase activity, regulation of protein localization, protein binding, ATP binding, chloroplast, kinase activity, protein phosphorylation	5	0.000634518	11
AT3G54100	transferase activity, transferring glycosyl groups, fucose metabolic process, protein glycosylation, cytoplasm, nucleus, integral component of membrane	5	0.000634357	12
AT1G06230	positive regulation of mitotic cell cycle, root development, nucleus, DNA binding, DNA mediated transformation	5	0.000634115	10
AT1G28240	rhamnogalacturonan I biosynthetic process, mucilage pectin biosynthetic process, transferase activity, transferring glycosyl groups, Golgi apparatus, ceramide metabolic process, hydrolase activity, acting on carbon-nitrogen (but not peptide) bonds, in linear amides, mucilage extrusion from seed coat, integral component of membrane	5	0.000633312	100
AT3G06550	xylan biosynthetic process, oxidoreductase activity, carbohydrate metabolic process, response to abscisic acid, polysaccharide metabolic process, xylan acetylation, xyloglucan metabolic process, Golgi apparatus, xylan metabolic process, Golgi membrane, endoplasmic reticulum membrane, integral component of membrane, oxidation-reduction process, endoplasmic reticulum, defense response to fungus, plant-type secondary cell wall biogenesis, acetyltransferase activity	5	0.000633312	61
AT1G10170	protein ubiquitination, regulation of hydrogen peroxide metabolic process, zinc ion binding, mRNA binding, defense response to bacterium, regulation of transcription, DNA-templated, response to salt stress, protein binding, RNA polymerase II regulatory region sequence-specific DNA binding, DNA-binding transcription factor activity, transferase activity, response to light intensity, response to microbial phytotoxin, nucleus, negative regulation of transcription by RNA polymerase II, salicylic acid biosynthetic process	5	0.000633232	90
AT1G74440	integral component of membrane, molecular_function, chloroplast, biological_process	5	0.000632751	23
AT5G55480	anchored component of plasma membrane, plasma membrane, plasmodesma, guard cell morphogenesis, anchored component of membrane, glycerophosphodiester phosphodiesterase activity, plant-type cell wall cellulose metabolic process, integral component of membrane, lipid metabolic process, trichome differentiation, glycerol metabolic process	5	0.000632751	100
AT1G50950	NA	5	0.000632511	56
AT1G06410	cytosol, transferase activity, transferring glycosyl groups, trehalose biosynthetic process, cytoplasm, trehalose-phosphatase activity	5	0.000632431	85
AT5G49190	plant-type cell wall, cytosol, transferase activity, transferring glycosyl groups, plastid membrane, UDP-glycosyltransferase activity, sucrose synthase activity, starch metabolic process, plastid, seed maturation, sucrose biosynthetic process, response to hypoxia, sucrose metabolic process, chloroplast, membrane	5	0.000632351	65
AT1G30600	extracellular region, plant-type cell wall, serine-type endopeptidase activity, plasmodesma, proteolysis	5	0.000632271	79
AT2G46700	kinase activity, plasma membrane, calcium ion binding, protein serine/threonine kinase activity, peptidyl-serine phosphorylation, leaf senescence, abscisic acid-activated signaling pathway, intracellular signal transduction, protein binding, ATP binding, calmodulin-dependent protein kinase activity, cytoplasm, calcium-dependent protein serine/threonine kinase activity, protein autophosphorylation, nucleus, calcium-dependent protein serine/threonine phosphatase activity, membrane, calmodulin binding	5	0.000632271	48
AT3G63150	GTPase activity, calcium ion binding, mitochondrion organization, response to abscisic acid, regulation of mitochondrion organization, mitochondrion transport along microtubule, GTP binding, Rho protein signal transduction, mitochondrion, integral component of mitochondrial outer membrane	5	0.000631313	7
AT3G17510	kinase activity, plasma membrane, protein serine/threonine kinase activity, response to osmotic stress, response to abscisic acid, protein binding, ATP binding, cytoplasm, nucleus, response to salt stress, protein phosphorylation, intracellular signal transduction	5	0.000631233	7
AT4G33220	extracellular region, cell wall, plant-type cell wall, aspartyl esterase activity, defense response to Gram-negative bacterium, pectinesterase activity, cell wall modification, pectinesterase inhibitor activity, pectin catabolic process	5	0.000631233	64
AT3G61010	hydrolase activity, acting on glycosyl bonds, chloroplast, cytoplasm	5	0.000630676	22
AT1G65780	ATP-dependent RNA helicase activity, RNA binding, cytoplasm, nuclear-transcribed mRNA catabolic process, nonsense-mediated decay, nucleus	5	0.000630517	46
AT3G57800	sequence-specific DNA binding, protein binding, regulation of transcription, DNA-templated, protein dimerization activity, DNA-binding transcription factor activity, nucleus, DNA binding	5	0.000630358	14
AT2G23360	biological_process, cytoplasm, molecular_function	5	0.000629564	92
AT3G24240	plasma membrane, protein serine/threonine kinase activity, root meristem growth, viral process, protein binding, ATP binding, regulation of root meristem growth, integral component of membrane, transmembrane receptor protein tyrosine kinase signaling pathway, protein phosphorylation	5	0.000629406	6
AT3G23070	seed development, Group II intron splicing, chloroplast	5	0.000628931	73
AT5G10710	Mis6-Sim4 complex, kinetochore, centromere complex assembly, condensed nuclear chromosome kinetochore, protein binding, condensed nuclear chromosome, centromeric region, nucleus	5	0.000628852	48
AT3G54320	response to sucrose, lipid biosynthetic process, positive regulation of cutin biosynthetic process, regulation of glycolytic process, regulation of transcription, DNA-templated, ethylene-activated signaling pathway, kinase binding, triglyceride biosynthetic process, DNA-binding transcription factor activity, nucleus, DNA binding, lipid metabolic process, regulation of carbohydrate metabolic process	5	0.000628536	62
AT3G15470	heterotrimeric G-protein complex, Rab GTPase binding, cytoplasm, signal transduction	5	0.000628457	12
AT3G15260	protein serine/threonine phosphatase activity, magnesium-dependent protein serine/threonine phosphatase activity, metal ion binding, mitochondrion, protein dephosphorylation	5	0.000628299	36
AT1G71830	transmembrane receptor protein tyrosine kinase activity, endoplasmic reticulum membrane, Golgi organization, receptor serine/threonine kinase binding, embryo development ending in seed dormancy, transmembrane receptor protein serine/threonine kinase activity, chloroplast, identical protein binding, protein phosphorylation, plasma membrane, brassinosteroid mediated signaling pathway, protein tyrosine phosphatase activity, signaling receptor binding, kinase activity, floral organ abscission, microsporogenesis, pollen maturation, protein binding, ATP binding, protein autophosphorylation, integral component of membrane	5	0.00062822	12
AT4G16155	chloroplast envelope, dihydrolipoyl dehydrogenase activity, chloroplast, chloroplast stroma	5	0.00062822	13
AT4G37640	calcium ion transmembrane transporter activity, plasma membrane, integral component of plasma membrane, metal ion binding, calmodulin binding, ATP binding, endoplasmic reticulum membrane, calcium ion transmembrane transport, endoplasmic reticulum, membrane, calcium-transporting ATPase activity	5	0.000627825	76
AT5G48770	ADP binding, defense response, cytosol, signal transduction	5	0.000627746	87
AT4G24140	extracellular region, plasma membrane, cell wall, cell wall organization, hydrolase activity, cytoplasm	5	0.000627589	4
AT1G08465	abaxial cell fate specification, cell fate commitment, metal ion binding, multicellular organism development, regulation of transcription, DNA-templated, DNA-binding transcription factor activity, nucleus, DNA binding	5	0.00062751	76
AT4G19600	cell division, cyclin-dependent protein serine/threonine kinase activator activity, positive regulation of DNA-templated transcription, elongation, cyclin-dependent protein serine/threonine kinase activity, regulation of transcription by RNA polymerase II, regulation of cell cycle, nucleus, cyclin-dependent protein serine/threonine kinase regulator activity, cell cycle, trichome morphogenesis, leaf development, response to virus, cyclin/CDK positive transcription elongation factor complex	5	0.000627353	12
AT5G20950	hydrolase activity, hydrolyzing O-glycosyl compounds, cell wall, extracellular region, carbohydrate metabolic process, plant-type cell wall, xyloglucan biosynthetic process, plasmodesma, mitochondrion, apoplast, beta-glucosidase activity, membrane	5	0.000627117	28
AT3G47060	metallopeptidase activity, ATPase activity, metalloendopeptidase activity, zinc ion binding, mitochondrion, ATP binding, chloroplast envelope, chloroplast, proteolysis, ATP-dependent peptidase activity, chloroplast thylakoid membrane, integral component of membrane	5	0.000626488	50
AT2G43070	endosome, integral component of cytoplasmic side of endoplasmic reticulum membrane, plasma membrane, integral component of lumenal side of endoplasmic reticulum membrane, vacuolar membrane, Golgi-associated vesicle membrane, peptidase activity, aspartic endopeptidase activity, intramembrane cleaving, endosome membrane, lysosomal membrane, aspartic-type endopeptidase activity, proteolysis, integral component of membrane, membrane protein proteolysis	5	0.000626409	15
AT5G11250	defense response, signal transduction, regulation of cellular response to stress, ADP binding, nucleus	5	0.000626409	23
AT1G69120	flower development, sequence-specific DNA binding, maintenance of floral meristem identity, protein heterodimerization activity, multicellular organism development, protein binding, regulation of transcription, DNA-templated, protein dimerization activity, meristem structural organization, RNA polymerase II regulatory region sequence-specific DNA binding, DNA-binding transcription factor activity, cell differentiation, positive regulation of transcription by RNA polymerase II, transcription factor binding, positive regulation of transcription, DNA-templated, nucleus, DNA binding, transcription regulatory region DNA binding, floral meristem determinacy	5	0.000626331	49
AT1G26700	plasma membrane, defense response, mitochondrion, response to biotic stimulus, integral component of membrane, calmodulin binding	5	0.00062461	9
AT5G40890	nitrate transmembrane transporter activity, regulation of ion transmembrane transport, nitrate:proton symporter activity, intracellular, nitrate transport, chloride channel complex, chloride transport, protein binding, integral component of membrane, plant-type vacuole membrane, anion channel activity, chloride transmembrane transport, response to nitrate, nucleus, voltage-gated chloride channel activity	5	0.00062461	77
AT5G07630	glycolipid translocation, nuclear division, endoplasmic reticulum membrane, membrane	5	0.000624376	7
AT5G42490	ATPase activity, kinesin complex, ATP binding, microtubule-based movement, nucleus, microtubule motor activity, microtubule, microtubule binding	5	0.000623986	101
AT2G38580	nucleus, molecular_function, cytosol, biological_process	5	0.000623597	9
AT3G22290	endoplasmic reticulum to Golgi vesicle-mediated transport, molecular_function, COPII-coated ER to Golgi transport vesicle, endoplasmic reticulum, integral component of membrane, retrograde vesicle-mediated transport, Golgi to endoplasmic reticulum	5	0.000623597	56
AT5G07390	peroxidase activity, calcium ion binding, defense response, mitochondrion, intrinsic component of plasma membrane, oxidoreductase activity, acting on NAD(P)H, oxygen as acceptor, nucleus, oxidation-reduction process, integral component of membrane	5	0.000623597	95
AT1G73020	chloride channel activity, chloride channel complex, biological_process	5	0.000623441	5
AT1G27720	transcription factor TFIID complex, plasmodesma, DNA-templated transcription, initiation, positive regulation of transcription by RNA polymerase II, transcription factor binding, nucleus, DNA binding	5	0.000623053	4
AT4G19650	nucleus, mitochondrion	5	0.000622898	17
AT1G32810	metal ion binding, nucleus	5	0.000622432	76
AT4G25520	plant ovule development, gynoecium development, multicellular organism development, transcription factor complex, protein binding, negative regulation of transcription, DNA-templated, positive regulation of transcription by RNA polymerase II, embryo development, RNA polymerase II activating transcription factor binding, regulation of response to osmotic stress, nucleus, cell differentiation, negative regulation of transcription by RNA polymerase II, negative regulation of response to salt stress	5	0.000622278	7
AT1G77890	nucleus, SNARE complex assembly, DNA-directed 5'-3' RNA polymerase activity, SNARE binding	5	0.000622123	6
AT1G73370	cell wall, extracellular region, UDP-glycosyltransferase activity, sucrose synthase activity, sucrose biosynthetic process, sucrose metabolic process, chloroplast, callose deposition in phloem sieve plate	5	0.000621968	6
AT4G22120	plasma membrane, mechanosensitive ion channel activity, calcium activated cation channel activity, cation transport, integral component of membrane	5	0.000620964	8
AT5G08600	nucleus, rRNA processing, molecular_function	5	0.00062081	37
AT3G05030	potassium:proton antiporter activity, potassium ion transmembrane transport, potassium ion homeostasis, plasma membrane, vacuolar membrane, sodium ion import across plasma membrane, regulation of pH, mitochondrion, response to salt stress, regulation of stomatal closure, regulation of intracellular pH, sodium ion transport, sodium:proton antiporter activity, sodium ion transmembrane transporter activity, integral component of membrane	5	0.000620194	41
AT5G51430	intracellular protein transport, cytosol, meristem development, Golgi apparatus, embryo development ending in seed dormancy, meristem structural organization, unidimensional cell growth, protein retention in Golgi apparatus, molecular_function, shoot system morphogenesis, Golgi transport complex, Golgi organization, retrograde vesicle-mediated transport, Golgi to endoplasmic reticulum	5	0.000619655	31
AT2G38040	malonyl-CoA biosynthetic process, fatty acid biosynthetic process, acetyl-CoA carboxylase activity, chloroplast inner membrane, plastid, ATP binding, membrane, chloroplast envelope, transferase activity, chloroplast, acetyl-CoA carboxylase complex, chloroplast stroma	5	0.000619042	11
AT3G07020	lipid glycosylation, plasma membrane, carbohydrate metabolic process, seed development, cholesterol allpha-glucosyltransferase activity, transferase activity, transferring glycosyl groups, UDP-glycosyltransferase activity, sterol biosynthetic process, soladodine glucosyltransferase activity, sterol 3-beta-glucosyltransferase activity, brassicasterol glucosyltransferase activity, intracellular membrane-bounded organelle, beta-sitosterol UDP-glucosyltransferase activity, nucleus, transferase activity, transferring hexosyl groups, membrane, sterol metabolic process	5	0.000618812	73
AT5G61700	lipid transporter activity, transporter activity, transmembrane transport, ATP binding, lipid transport, chloroplast, intracellular membrane-bounded organelle, ATPase activity, coupled to transmembrane movement of substances, integral component of membrane	5	0.000618812	68
AT4G25530	protein homodimerization activity, multicellular organism development, gene silencing by RNA, regulation of transcription, DNA-templated, protein binding, nucleus, regulation of gene expression by genetic imprinting, DNA-binding transcription factor activity, lipid binding, DNA binding, positive regulation of flower development	5	0.000618582	94
AT1G09450	histone H3-T3 phosphorylation, histone kinase activity (H3-T11 specific), histone H3-T11 phosphorylation, protein serine/threonine kinase activity, perinuclear region of cytoplasm, chromosome, ATP binding, nucleus, histone kinase activity (H3-T3 specific), cytoplasm, cytoskeleton, mitotic cell cycle, phragmoplast, intracellular signal transduction	5	0.0006182	10
AT2G26590	endopeptidase activator activity, ubiquitin-dependent protein catabolic process, proteasome binding, proteasome regulatory particle, lid subcomplex, cell adhesion, protein binding, ubiquitin binding, cytoplasm, nucleus, integral component of membrane	5	0.000617894	100
AT1G67580	cytosol, regulation of long-day photoperiodism, flowering, cellular response to salt stress, protein binding, ATP binding, cyclin-dependent protein serine/threonine kinase activity, nucleus, kinase activity, protein phosphorylation	5	0.000617665	31
AT5G48940	plasma membrane, protein serine/threonine kinase activity, root meristem growth, protein binding, ATP binding, regulation of root meristem growth, integral component of membrane, transmembrane receptor protein tyrosine kinase signaling pathway, protein phosphorylation	5	0.000617513	44
AT4G25730	methyltransferase activity, nucleolus, rRNA (uridine-2'-O-)-methyltransferase activity, maturation of 5.8S rRNA from tricistronic rRNA transcript (SSU-rRNA, 5.8S rRNA, LSU-rRNA), maturation of LSU-rRNA from tricistronic rRNA transcript (SSU-rRNA, 5.8S rRNA, LSU-rRNA), methylation, rRNA methylation, nucleus, preribosome, large subunit precursor, rRNA (guanine) methyltransferase activity	5	0.000617208	24
AT1G30550	chloroplast	5	0.000616903	31
AT2G43650	nucleolus, small-subunit processome, rRNA processing, maturation of SSU-rRNA from tricistronic rRNA transcript (SSU-rRNA, 5.8S rRNA, LSU-rRNA), protein binding, nucleus	5	0.000616751	9
AT1G04650	negative regulation of reciprocal meiotic recombination, cellular_component, protein self-association, protein binding	5	0.000616599	15
AT2G19410	protein kinase activity, protein ubiquitination, protein serine/threonine kinase activity, ATP binding, ubiquitin-protein transferase activity, nucleus, kinase activity, protein phosphorylation	5	0.000616447	95
AT1G30610	chloroplast mRNA processing, suspensor development, embryo development ending in seed dormancy, chloroplast, chloroplast organization	5	0.000616143	90
AT2G42520	helicase activity, ATP-dependent helicase activity, RNA binding, ATP binding, chloroplast, peroxisome	5	0.000616143	2
AT1G48970	extracellular region, translational initiation, eukaryotic translation initiation factor 2B complex, translation initiation factor activity, GTP binding, nucleus	5	0.000615839	28
AT4G31340	vacuolar membrane, Golgi apparatus, chloroplast, endoplasmic reticulum, integral component of membrane	5	0.000615688	18
AT3G03260	regulation of transcription, DNA-templated, DNA-binding transcription factor activity, lipid binding, nucleus, DNA binding	5	0.000615536	28
AT5G62890	cell wall, transmembrane transporter activity, transmembrane transport, plasmodesma, mitochondrion, vacuole, endoplasmic reticulum, membrane, integral component of membrane	5	0.000615309	72
AT2G42730	NA	5	0.000615157	42
AT3G59820	mitochondrion	5	0.000614553	11
AT3G16950	nucleolus, response to arsenic-containing substance, flavin adenine dinucleotide binding, dihydrolipoyl dehydrogenase activity, chloroplast envelope, acetyl-CoA biosynthetic process from pyruvate, chloroplast, oxidation-reduction process, chloroplast stroma, cell redox homeostasis	5	0.000614251	14
AT1G55610	plasma membrane, steroid binding, protein serine/threonine kinase activity, protein phosphorylation, protein binding, ATP binding, kinase activity, integral component of membrane	5	0.000614024	5
AT2G14835	zinc ion binding, response to abscisic acid, integral component of membrane	5	0.000613798	61
AT4G25160	protein ubiquitination, protein serine/threonine kinase activity, ATP binding, ubiquitin-protein transferase activity, nucleus, kinase activity, protein phosphorylation	5	0.000613723	3
AT4G22130	protein kinase activity, plasma membrane, extracellular region, transmembrane receptor protein serine/threonine kinase activity, protein binding, ATP binding, nucleus, integral component of membrane, kinase activity, protein phosphorylation	5	0.000612745	6
AT5G42940	protein ubiquitination, metal ion binding, zinc ion binding, ubiquitin protein ligase activity, nucleus	5	0.000612745	46
AT4G35010	cell wall, beta-galactosidase activity, carbohydrate metabolic process, extracellular region, apoplast, vacuole, carbohydrate binding	5	0.000612595	7
AT1G55550	ATPase activity, kinesin complex, mitochondrion, microtubule-based movement, microtubule motor activity, microtubule, microtubule binding	5	0.000612445	11
AT1G11960	calcium activated cation channel activity, extracellular region, plasma membrane, integral component of membrane	5	0.00061207	70
AT5G23050	chloroplast, ligase activity	5	0.000611995	30
AT5G52560	UDP-glucuronate metabolic process, UTP:xylose-1-phosphate uridylyltransferase activity, pollen development, cytosol, UDP-D-galactose metabolic process, UDP-L-arabinose metabolic process, UTP-monosaccharide-1-phosphate uridylyltransferase activity, response to cadmium ion, UTP:arabinose-1-phosphate uridylyltransferase activity, glucuronate-1-phosphate uridylyltransferase activity, chloroplast, UTP:glucose-1-phosphate uridylyltransferase activity, nucleotide-sugar biosynthetic process, pollen tube, UTP:galactose-1-phosphate uridylyltransferase activity, UDP-glucose metabolic process	5	0.000611845	23
AT4G01240	methyltransferase activity, methylation, nucleus	5	0.000611471	23
AT1G27470	nucleus, nucleotide binding, biological_process	5	0.000611322	25
AT3G61050	plasma membrane, positive gravitropism, sequence-specific DNA binding, response to water deprivation, nuclear membrane, negative regulation of transcription, DNA-templated, lipid transport, lipid binding, endoplasmic reticulum, response to salt stress, integral component of membrane	5	0.000610874	21
AT1G26680	regulation of transcription, DNA-templated, DNA-binding transcription factor activity, chloroplast, nucleus, DNA binding	5	0.000610799	68
AT2G38120	cell surface, amino acid transmembrane transport, auxin influx transmembrane transporter activity, auxin binding, auxin-activated signaling pathway, membrane, establishment of planar polarity, plasma membrane, positive gravitropism, symporter activity, amino acid transport, response to auxin, endosome, transporter activity, Golgi apparatus, root cap development, lateral root formation, amino acid transmembrane transporter activity, response to nematode, auxin polar transport, response to ethylene, root hair cell differentiation, integral component of membrane	5	0.000610724	99
AT2G19160	transferase activity, transferring glycosyl groups, acetylglucosaminyltransferase activity, mitochondrion, integral component of membrane	5	0.000610352	15
AT1G70650	nucleus	5	0.000610277	101
AT2G38720	anaphase, cell division, microtubule, microtubule polymerization, cell cortex, plasmodesma, microtubule cytoskeleton organization, cortical microtubule, nucleus, cell cycle, spindle, microtubule binding, phragmoplast, preprophase band	5	0.000608347	87
AT3G53390	nucleus, nucleotide binding, biological_process	5	0.000608125	10
AT1G53780	protein catabolic process, ATPase activity, TBP-class protein binding, peptidyl-prolyl cis-trans isomerase activity, ATP binding, hydrolase activity, proteasome complex, chloroplast, cytoplasm, protein peptidyl-prolyl isomerization, nucleus, proteasome regulatory particle, base subcomplex, membrane, positive regulation of RNA polymerase II transcriptional preinitiation complex assembly	5	0.000607386	90
AT1G80000	regulation of translation, mRNA transport, RNA splicing, cytoplasm, mRNA processing, nuclear-transcribed mRNA catabolic process, nonsense-mediated decay, nucleus, mRNA binding	5	0.000606722	4
AT3G19570	spindle assembly, centrosome, centrosome cycle, nuclear microtubule, peroxisome, chloroplast organization, cytoplasm, nucleus, microtubule binding	5	0.000605694	3
AT2G26770	regulation of stomatal movement, cytoplasm, cytoskeleton, actin binding, nucleus, actin filament organization	5	0.000605327	6
AT1G54710	autophagy, vacuolar membrane, phagophore assembly site membrane, protein transport, cytoplasm, molecular_function, nucleus, response to starvation	5	0.000604961	11
AT5G08260	extracellular region, serine-type carboxypeptidase activity, proteolysis involved in cellular protein catabolic process, proteolysis, vacuole	5	0.000604961	4
AT1G72650	response to cadmium ion, DNA-binding transcription factor activity, nucleus, DNA binding, response to salt stress	5	0.00060423	30
AT5G61060	NAD-dependent histone deacetylase activity (H3-K14 specific), histone deacetylation, cytoplasm, nucleus, histone deacetylase activity	5	0.000603646	45
AT1G10910	chloroplast, mitochondrion	5	0.000603573	12
AT2G20300	extracellular region, plasma membrane, animal organ formation, protein serine/threonine kinase activity, protoderm histogenesis, shoot system development, transmembrane receptor protein serine/threonine kinase activity, ATP binding, cuticle development, cell differentiation, protein autophosphorylation, integral component of membrane, kinase activity, protein phosphorylation	5	0.000602627	84
AT1G17745	L-serine biosynthetic process, cytosol, phosphoglycerate dehydrogenase activity, protein binding, chloroplast, cellular amino acid metabolic process, NAD binding, nucleus, oxidation-reduction process, chloroplast stroma	5	0.000602337	8
AT1G71240	integral component of membrane, biological_process, mitochondrion, molecular_function	5	0.000601612	20
AT1G72710	plasma membrane, protein serine/threonine kinase activity, peptidyl-serine phosphorylation, protein binding, ATP binding, endocytosis, cytoplasm, nucleus, peptidyl-threonine phosphorylation, kinase activity, protein phosphorylation	5	0.000601468	62
AT1G22660	tRNA processing, chloroplast, tRNA adenylyltransferase activity, mitochondrion	5	0.000601323	88
AT5G56250	nucleus	5	0.000601034	39
AT3G22270	P-body, stem cell population maintenance, RNA binding, protein binding, deadenylation-dependent decapping of nuclear-transcribed mRNA, cytoplasmic mRNA processing body assembly, nucleus, endoplasmic reticulum	5	0.000600745	13
AT1G13320	protein phosphatase regulator activity, cell wall, plasma membrane, protein serine/threonine phosphatase activity, cytosol, protein binding, regulation of phosphorylation, protein phosphatase type 2A complex, cytoplasm, nucleus	5	0.000599808	62
AT5G37020	flower development, auxin-activated signaling pathway, sequence-specific DNA binding, regulation of transcription, DNA-templated, protein binding, DNA-binding transcription factor activity, nucleus, fruit development, DNA binding, response to auxin	5	0.000598158	53
AT2G27460	endoplasmic reticulum exit site, intracellular protein transport, pollen exine formation, transporter activity, vesicle-mediated transport, anther wall tapetum development, zinc ion binding, endoplasmic reticulum to Golgi vesicle-mediated transport, cytoplasm, COPII vesicle coat	5	0.000596872	39
AT5G21030	regulation of translation, gene silencing by RNA, RNA binding, cytoplasm, nucleic acid binding	5	0.000596659	28
AT3G47790	lipid transporter activity, transporter activity, transmembrane transport, ATP binding, lipid transport, intracellular membrane-bounded organelle, ATPase activity, coupled to transmembrane movement of substances, integral component of membrane	5	0.000596588	52
AT5G51530	nucleus, hydrolase activity	5	0.000596374	14
AT1G06560	nucleus, methylation, methyltransferase activity	5	0.000595877	47
AT1G65470	trichome differentiation, heterochromatin assembly, positive regulation of cell cycle, chromatin organization, pollen development, histone binding, nucleosome assembly, regulation of meristem structural organization, double-strand break repair via homologous recombination, DNA replication, cell population proliferation, cytoplasm, nucleus, leaf development, DNA recombination, CAF-1 complex	5	0.000595664	62
AT4G34040	vegetative to reproductive phase transition of meristem, protein ubiquitination, flower development, metal ion binding, zinc ion binding, protein binding, ubiquitin protein ligase activity, proteasome-mediated ubiquitin-dependent protein catabolic process, nucleus, regulation of growth	5	0.000595309	67
AT1G70410	plasma membrane, carbonate dehydratase activity, negative regulation of stomatal complex development, zinc ion binding, carbon utilization, regulation of stomatal movement, protein binding, chloroplast envelope, chloroplast, cytoplasm, response to carbon dioxide	5	0.000594742	18
AT4G36210	molecular_function, chloroplast, biological_process, integral component of membrane	5	0.00059453	5
AT1G77280	plasma membrane, phosphorylation, transmembrane receptor protein serine/threonine kinase activity, cytoplasm, kinase activity, protein phosphorylation	5	0.000594248	6
AT3G42660	cellular response to DNA damage stimulus, mitotic cell cycle, replication fork protection complex, DNA repair, chromatin binding, positive regulation of histone H3-K27 methylation, protein binding, DNA-dependent DNA replication, nuclear replication fork, nucleus, nucleotide binding	5	0.000593754	92
AT3G46920	nucleus, protein kinase activity, protein phosphorylation, protein serine/threonine/tyrosine kinase activity	5	0.000593331	32
AT2G37010	plasma membrane, transporter activity, transmembrane transport, plasmodesma, ATP binding, ATPase activity, coupled to transmembrane movement of substances, integral component of membrane	5	0.000592487	57
AT5G11240	nucleolus, t-UTP complex, rRNA processing, abscisic acid catabolic process, nucleus, nucleotide binding	5	0.000591996	22
AT3G04710	cellular_component, biological_process	5	0.000591716	60
AT5G56870	extracellular region, beta-galactosidase activity, cell wall, carbohydrate metabolic process, apoplast, vacuole	5	0.000591506	5
AT4G14570	serine-type aminopeptidase activity, serine-type peptidase activity, chloroplast, cytoplasm, proteolysis, vacuole, nucleus, protein homotetramerization	5	0.000590388	101
AT3G14940	cytosol, photosynthesis, leaf development, carbon fixation, chloroplast, cytoplasm, apoplast, tricarboxylic acid cycle, phosphoenolpyruvate carboxylase activity	5	0.000590179	40
AT3G07700	response to iron ion starvation, membrane lipid biosynthetic process, phosphorylation, cellular response to oxidative stress, response to oxidative stress, iron ion homeostasis, plastoglobule organization, ATP binding, chloroplast, regulation of response to reactive oxygen species, chloroplast thylakoid membrane, plastoglobule, kinase activity, integral component of membrane	5	0.00059004	4
AT5G50150	extracellular region, biological_process, molecular_function	5	0.00059004	101
AT3G06860	cell wall, nucleolus, fatty acid beta-oxidation, long-chain-enoyl-CoA hydratase activity, 3-hydroxybutyryl-CoA epimerase activity, plasmodesma, 3-hydroxyacyl-CoA dehydrogenase activity, peroxisome, dodecenoyl-CoA delta-isomerase activity, glyoxysome, cytoplasm, enoyl-CoA hydratase activity	5	0.000589623	50
AT1G61030	regulation of cohesin loading, meiotic chromosome segregation, mitotic sister chromatid segregation, meiotic sister chromatid cohesion involved in meiosis I, embryo development ending in seed dormancy, nucleus, molecular_function, regulation of chromosome condensation	5	0.000589345	48
AT4G22753	plasma membrane, 4,4-dimethyl-9beta,19-cyclopropylsterol oxidation, protein-cysteine S-palmitoyltransferase activity, cytoplasmic vesicle membrane, catalytic activity, integral component of membrane	5	0.000589345	6
AT4G26700	actin filament binding, actin filament bundle assembly, actin filament, metal ion binding, actin filament bundle, circadian rhythm, chloroplast, cytoplasm, actin binding, actin filament network formation	5	0.000589275	77
AT1G01060	negative regulation of circadian rhythm, long-day photoperiodism, flowering, response to cold, negative regulation of DNA-binding transcription factor activity, response to abscisic acid, response to cadmium ion, regulation of transcription, DNA-templated, response to salicylic acid, response to salt stress, circadian rhythm, response to jasmonic acid, DNA-binding transcription factor activity, regulation of circadian rhythm, response to ethylene, response to gibberellin, nucleus, DNA binding, transcription regulatory region DNA binding, response to auxin	5	0.000588789	2
AT3G04260	plastid chromosome, nucleoid, chloroplast, nucleus, DNA binding, membrane	5	0.000588789	7
AT3G06810	oxidoreductase activity, flavin adenine dinucleotide binding, oxidoreductase activity, acting on the CH-CH group of donors, mitochondrion, acyl-CoA dehydrogenase activity, fatty acid metabolic process, peroxisome, root hair elongation, oxidation-reduction process	5	0.000588512	9
AT2G37840	regulation of autophagy, autophagosome assembly, phagophore assembly site, protein serine/threonine kinase activity, phosphorylation, cytosol, membrane, cytoplasm, protein autophosphorylation, nucleus, kinase activity	5	0.000588374	100
AT3G07060	protein polyubiquitination, embryo development ending in seed dormancy, chloroplast, ubiquitin protein ligase activity, proteasome-mediated ubiquitin-dependent protein catabolic process	5	0.000587406	75
AT5G64030	methyltransferase activity, extracellular region, endosome, trans-Golgi network, Golgi apparatus, methylation, Golgi membrane, integral component of membrane	5	0.000586717	34
AT3G10740	extracellular region, hydrolase activity, acting on glycosyl bonds, plant-type cell wall, alpha-L-arabinofuranosidase activity, L-arabinose metabolic process, xylan 1,4-beta-xylosidase activity, apoplast, vacuole, xylan catabolic process	5	0.000586441	96
AT5G55840	mitochondrion	5	0.000586304	9
AT1G08520	photosynthesis, ATP binding, magnesium chelatase complex, magnesium chelatase activity, chlorophyll biosynthetic process, chloroplast, chloroplast thylakoid, chloroplast stroma	5	0.000585001	50
AT5G49830	extracellular region, cell wall, plasma membrane, exocyst localization, cytosol, perinuclear region of cytoplasm, exocyst assembly, exocyst, protein binding, acceptance of pollen, exocytosis, cytoplasm, cytoskeleton, integral component of membrane, phragmoplast	5	0.00058459	85
AT1G60200	nucleus, nucleic acid binding, response to water deprivation, mRNA processing	5	0.000584454	12
AT5G57130	protein metabolic process, cellular_component, phloem transport, carbohydrate homeostasis	5	0.000582208	12
AT3G51620	nucleus, mRNA binding, biological_process	5	0.000582072	10
AT1G68790	nucleolus, nucleus organization, plasmodesma, nucleoplasm, nuclear membrane, cytoplasm, nuclear lamina	5	0.00058072	8
AT5G23720	regulation of gene expression, response to abscisic acid, cortical microtubule organization, protein tyrosine phosphatase activity, abscisic acid-activated signaling pathway, phosphoprotein phosphatase activity, regulation of stomatal movement, protein binding, cytoplasm, kinase activity, protein tyrosine/serine/threonine phosphatase activity	5	0.00058072	88
AT5G17250	GPI anchor biosynthetic process, mannose-ethanolamine phosphotransferase activity, endoplasmic reticulum membrane, transferase activity	5	0.000580316	99
AT3G58050	nucleus, molecular_function, biological_process	5	0.000580181	70
AT2G19600	potassium:proton antiporter activity, potassium ion transmembrane transport, potassium ion transmembrane transporter activity, integral component of membrane, potassium ion transport, solute:proton antiporter activity, proton transmembrane transport	5	0.00057924	21
AT5G01660	nucleus, cytoplasm	5	0.000578503	101
AT1G54570	phytol metabolic process, triglyceride biosynthetic process, chloroplast, catalytic activity, diacylglycerol O-acyltransferase activity, plastoglobule	5	0.000578235	9
AT5G21326	protein kinase activity, plasma membrane, protein serine/threonine kinase activity, cytosol, signal transduction, ATP binding, protein phosphorylation	5	0.000576901	14
AT5G10510	flower development, sequence-specific DNA binding, maintenance of shoot apical meristem identity, regulation of floral meristem growth, regulation of transcription, DNA-templated, phyllotactic patterning, lateral root formation, ethylene-activated signaling pathway, leaf phyllotactic patterning, DNA-binding transcription factor activity, root development, auxin mediated signaling pathway involved in phyllotactic patterning, organ growth, nucleus, DNA binding, transcription regulatory region DNA binding, animal organ morphogenesis, integral component of membrane	5	0.000576502	38
AT1G76580	plasma membrane, metal ion binding, regulation of transcription, DNA-templated, DNA-binding transcription factor activity, nucleus, DNA binding, transcription regulatory region DNA binding	5	0.000575838	11
AT3G51770	protein ubiquitination, regulation of ethylene biosynthetic process, protein binding, ethylene biosynthetic process, regulation of post-embryonic root development, ethylene-activated signaling pathway, stem cell division, cellular response to phosphate starvation, protein binding, bridging, sugar mediated signaling pathway, proteasome-mediated ubiquitin-dependent protein catabolic process, nucleus	5	0.000575838	13
AT5G18830	protein homodimerization activity, DNA binding, metal ion binding, sequence-specific DNA binding, regulation of transcription, DNA-templated, protein binding, cellular response to copper ion starvation, copper ion homeostasis, regulation of developmental growth, DNA-binding transcription factor activity, nucleus, nuclear speck, integral component of membrane	5	0.000575308	11
AT1G15940	microsporogenesis, cytosol, DNA repair, mitotic sister chromatid cohesion, plasmodesma, nucleus, chromatin	5	0.000575109	30
AT3G60350	nucleus, ubiquitin-protein transferase activity, ubiquitin-dependent protein catabolic process, lateral root development	5	0.000574845	20
AT4G00440	nucleus, biological_process, molecular_function	5	0.000574713	63
AT3G49650	ATPase activity, kinesin complex, ATP binding, ATP-dependent microtubule motor activity, plus-end-directed, microtubule-based movement, nucleus, microtubule motor activity, microtubule, microtubule binding	5	0.000574647	9
AT1G77550	ligase activity, cellular protein modification process, ATP binding, chloroplast, tubulin-tyrosine ligase activity	5	0.000573921	10
AT5G65770	nuclear periphery, chromocenter, transaminase activity, nucleus organization, protein binding, nucleoplasm, nuclear membrane, chloroplast, cytoplasm, regulation of nucleus size, nucleus, nuclear lamina	5	0.000573789	9
AT5G56360	defense response to bacterium, N-glycan processing, chloroplast, endoplasmic reticulum, calmodulin binding	5	0.000573197	102
AT4G28706	chloroplast, kinase activity	5	0.000573132	60
AT3G14010	stress granule assembly, protein binding, cytoplasmic stress granule, regulation of cytoplasmic mRNA processing body assembly, nucleus, mRNA binding	5	0.000572935	7
AT2G42890	positive regulation of growth, meiotic cell cycle, positive regulation of meiotic nuclear division, RNA binding, nucleus	5	0.000572475	65
AT5G13960	histone lysine methylation, histone methyltransferase activity (H3-K9 specific), double-stranded methylated DNA binding, methyl-CpNpG binding, histone methylation, methyl-CpNpN binding, zinc ion binding, chromosome, centromeric region, chromosome, protein binding, methyl-CpG binding, peptidyl-lysine methylation, histone-lysine N-methyltransferase activity, histone H3-K9 methylation, nucleus, maintenance of DNA methylation	5	0.000572017	30
AT4G24100	kinase activity, plasma membrane, cytoplasm	5	0.000570451	10
AT1G73950	nucleus, zinc ion binding, vacuole	5	0.000569866	97
AT1G10950	endosome, extracellular region, trans-Golgi network, Golgi apparatus, endosome membrane, cis-Golgi network, Golgi medial cisterna, Golgi membrane, protein localization to membrane, membrane, integral component of membrane	5	0.000569801	7
AT1G78970	triterpenoid biosynthetic process, beta-amyrin synthase activity, lupeol synthase activity, lupan-3beta,20-diol synthase activity, nucleus, pentacyclic triterpenoid biosynthetic process	5	0.000569346	92
AT1G20980	plasma membrane, metal ion binding, defense response to bacterium, protein binding, regulation of transcription, DNA-templated, DNA-binding transcription factor activity, cytoplasm, positive regulation of transcription, DNA-templated, nucleus, DNA binding	5	0.000568376	61
AT5G20660	endoplasmic reticulum, chloroplast, integral component of membrane	5	0.000567666	16
AT5G54250	cyclic nucleotide binding, plasma membrane, cation channel activity, cation transmembrane transporter activity, cGMP binding, cAMP binding, plant-type hypersensitive response, ion channel activity, membrane, integral component of membrane, calmodulin binding	5	0.000567344	51
AT5G16630	mismatch repair, nucleotide-excision repair factor 2 complex, single-stranded DNA binding, chloroplast, cytoplasm, nucleus, damaged DNA binding, nucleotide-excision repair, XPC complex	5	0.000567151	28
AT4G24730	ADP-ribose diphosphatase activity, metal ion binding, CDP-glycerol diphosphatase activity, protein serine/threonine phosphatase activity	5	0.000567022	59
AT5G64940	response to iron ion starvation, membrane lipid biosynthetic process, phosphorylation, transporter activity, leaf senescence, cellular response to oxidative stress, response to oxidative stress, response to cadmium ion, iron ion homeostasis, response to high light intensity, ATP binding, chloroplast membrane, chloroplast envelope, circadian rhythm, chloroplast, regulation of response to reactive oxygen species, kinase activity, integral component of membrane, response to hydrogen peroxide	5	0.000564972	6
AT4G23940	protein import into chloroplast stroma, plastid fission, metallopeptidase activity, metalloendopeptidase activity, embryo development ending in seed dormancy, mitochondrion, plastid, chloroplast, ATP-dependent peptidase activity, plasma membrane, chloroplast protein-transporting ATPase activity, chloroplast inner membrane, chloroplast envelope, chloroplast organization, proteolysis, ATPase activity, Ycf2/FtsHi complex, protein binding, ATP binding, integral component of membrane, chloroplast fission	5	0.000564334	9
AT5G45050	vacuolar membrane, sequence-specific DNA binding, defense response to bacterium, regulation of transcription, DNA-templated, ATP binding, protein binding, ADP binding, DNA-binding transcription factor activity, nucleus, transcription regulatory region DNA binding, defense response signaling pathway, resistance gene-dependent	5	0.000562366	95
AT5G13630	photosynthesis, chloroplast inner membrane, mitochondrion, magnesium chelatase complex, ATP binding, magnesium chelatase activity, chlorophyll biosynthetic process, protein binding, chloroplast, chloroplast stroma	5	0.00056224	45
AT1G01710	cyclic nucleotide binding, acyl-CoA hydrolase activity, acyl-CoA metabolic process, cytosol, fatty acid catabolic process, peroxisome	5	0.000559097	33
AT3G25690	cell, chloroplast relocation, chloroplast, nucleus, chloroplast outer membrane	5	0.000559097	10
AT1G67310	cytosol, sequence-specific DNA binding, regulation of transcription, DNA-templated, positive regulation of transcription by RNA polymerase II, nucleus, calmodulin binding	5	0.000559034	97
AT5G19330	plasma membrane, protein ubiquitination, response to abscisic acid, protein binding, cytoplasm, nucleus, response to salt stress, negative regulation of seed germination	5	0.000557724	12
AT1G52150	phloem or xylem histogenesis, meristem maintenance, leaf morphogenesis, integument development, meristem initiation, regulation of transcription, DNA-templated, DNA-binding transcription factor activity, cell differentiation, lipid binding, nucleus, determination of bilateral symmetry, DNA binding, regulation of meristem growth, animal organ morphogenesis, determination of dorsal identity	5	0.0005576	18
AT3G59360	carbohydrate transport, sialic acid transmembrane transporter activity, nucleotide-sugar transmembrane transport, Golgi apparatus, nucleotide-sugar transmembrane transporter activity, pyrimidine nucleotide-sugar transmembrane transport, integral component of Golgi membrane, chloroplast, pyrimidine nucleotide-sugar transmembrane transporter activity	5	0.000557351	93
AT1G01650	plasma membrane, peptidase activity, proteolysis	5	0.000557041	31
AT5G65290	molecular_function, chloroplast, biological_process, integral component of membrane	5	0.00055605	85
AT5G16750	nucleolus, small-subunit processome, cell division, maturation of SSU-rRNA from tricistronic rRNA transcript (SSU-rRNA, 5.8S rRNA, LSU-rRNA), embryo development ending in seed dormancy, Pwp2p-containing subcomplex of 90S preribosome, embryonic pattern specification, snoRNA binding, nucleus, nucleotide binding	5	0.000555741	51
AT5G05980	one-carbon metabolic process, root meristem growth, mitochondrial matrix, cytosol, quiescent center organization, tetrahydrofolylpolyglutamate synthase activity, root development, cytoplasm, root hair elongation, tetrahydrofolylpolyglutamate biosynthetic process, chloroplast stroma	5	0.000555432	6
AT1G64110	pollen sperm cell differentiation, ATPase activity, cytoplasm	5	0.000555185	20
AT2G45460	cytoplasm	5	0.000554754	9
AT1G30330	flower development, auxin-activated signaling pathway, regulation of transcription, DNA-templated, protein binding, DNA-binding transcription factor activity, nucleus, DNA binding, response to auxin	5	0.00055457	33
AT2G47430	extracellular region, plasma membrane, phosphorelay sensor kinase activity, phloem or xylem histogenesis, protein homodimerization activity, embryo sac development, protein histidine kinase activity, cytokinin-activated signaling pathway, plasmodesma, protein binding, nucleoside metabolic process, secondary growth, phosphorelay response regulator activity, phosphorelay signal transduction system, membrane, integral component of membrane	5	0.000552975	10
AT3G13990	nucleus, mRNA binding, cytosol, biological_process	5	0.000552914	35
AT1G54280	ATPase activity, coupled to transmembrane movement of ions, phosphorylative mechanism, phospholipid-translocating ATPase activity, plasma membrane, endomembrane system, magnesium ion binding, phospholipid translocation, trans-Golgi network, zinc ion binding, pollen tube growth, mitochondrion, regulation of membrane lipid metabolic process, ATP binding, Golgi vesicle budding, heat acclimation, integral component of membrane	5	0.000552181	5
AT5G05490	chromosome organization, sister chromatid cohesion, double-strand break repair, meiotic chromosome condensation, chromatin binding, cohesin complex, chromosome, attachment of spindle microtubules to kinetochore involved in homologous chromosome segregation, nuclear chromosome, nucleus, meiotic sister chromatid cohesion, centromeric	5	0.000551694	18
AT5G11510	transcription coactivator activity, response to parasitic fungus, regulation of DNA endoreduplication, sequence-specific DNA binding, regulation of transcription, DNA-templated, protein binding, response to fungus, response to salicylic acid, DNA-binding transcription factor activity, negative regulation of cellular response to caffeine, positive regulation of transcription, DNA-templated, nucleus, DNA binding, regulation of cytokinesis	5	0.000551329	6
AT3G15950	ER body organization, isomerase activity, plasmodesma, protein binding, response to salt stress, nucleus, chloroplast, peroxisome, ER body, endoplasmic reticulum lumen, membrane	5	0.000550479	9
AT4G11230	peroxidase activity, plasma membrane, response to osmotic stress, metal ion binding, oxidoreductase activity, acting on NAD(P)H, oxygen as acceptor, oxidation-reduction process, integral component of membrane	5	0.000549451	18
AT4G29010	seed germination, cell wall, flower development, fatty acid beta-oxidation, jasmonic acid biosynthetic process, 3-hydroxybutyryl-CoA epimerase activity, multicellular organism development, plasmodesma, 3-hydroxyacyl-CoA dehydrogenase activity, chloroplast, peroxisome, enoyl-CoA hydratase activity, dodecenoyl-CoA delta-isomerase activity, cytoplasm	5	0.000549269	75
AT1G33390	nucleolus, helicase activity, maturation of SSU-rRNA from tricistronic rRNA transcript (SSU-rRNA, 5.8S rRNA, LSU-rRNA), RNA binding, ATP-dependent 3'-5' RNA helicase activity, ATP binding, nucleus	5	0.000548306	13
AT1G48540	cytoplasm, biological_process	5	0.000546747	87
AT5G20420	nucleus, DNA binding, helicase activity, ATP binding	5	0.000546329	85
AT3G56410	nucleus, molecular_function, biological_process	5	0.000545494	31
AT5G60690	sequence-specific DNA binding, meristem initiation, regulation of transcription, DNA-templated, radial pattern formation, cell differentiation, DNA-binding transcription factor activity, lipid binding, xylem and phloem pattern formation, nucleus, determination of bilateral symmetry, DNA binding, transcription regulatory region DNA binding, xylem development, polarity specification of adaxial/abaxial axis	5	0.000545137	33
AT1G79820	endosome, carbohydrate transport, transmembrane transporter activity, trans-Golgi network, Golgi apparatus, transmembrane transport, mitochondrion, carbohydrate:proton symporter activity, chloroplast membrane, chloroplast, carbohydrate transmembrane transporter activity, membrane, integral component of membrane	5	0.000544484	4
AT3G61030	plasma membrane, endoplasmic reticulum	5	0.000543596	5
AT3G03940	protein kinase activity, protein serine/threonine kinase activity, gibberellic acid mediated signaling pathway, peptidyl-serine phosphorylation, histone phosphorylation, protein binding, ATP binding, negative regulation of abscisic acid-activated signaling pathway, regulation of protein phosphorylation, endocytosis, cytoplasm, nucleus, DNA binding, peptidyl-threonine phosphorylation, kinase activity, protein phosphorylation	5	0.000543537	8
AT4G18050	transmembrane transport, ATP binding, nucleus, ATPase activity, coupled to transmembrane movement of substances, integral component of membrane	5	0.000542888	76
AT4G16150	cellular response to cold, response to cold, sequence-specific DNA binding, regulation of transcription, DNA-templated, positive regulation of transcription by RNA polymerase II, DNA-binding transcription factor activity, nucleus, calmodulin binding	5	0.000541536	22
AT2G46340	short-day photoperiodism, flowering, red, far-red light phototransduction, red or far-red light signaling pathway, response to blue light, response to far red light, PML body, negative regulation of photomorphogenesis, photomorphogenesis, regulation of photoperiodism, flowering, identical protein binding, nuclear speck, protein phosphorylation, response to red light, Cul4-RING E3 ubiquitin ligase complex, chloroplast organization, nuclear body, protein kinase activity, protein binding, ATP binding, nucleus, heterotrimeric G-protein complex	5	0.000541126	22
AT3G20010	helicase activity, chromatin organization, metal ion binding, zinc ion binding, protein binding, ATP binding, RNA-directed DNA methylation, nucleus, DNA binding	5	0.00054095	53
AT1G18160	nucleus, plasma membrane, kinase activity, protein serine/threonine/tyrosine kinase activity	5	0.000540774	33
AT5G58040	nucleus, protein binding, RNA binding	5	0.000540424	10
AT1G17110	protein deubiquitination, flower development, cysteine-type endopeptidase activity, ubiquitin-dependent protein catabolic process, shoot system development, metal ion binding, protein binding, integral component of membrane, cell population proliferation, cytoplasm, root development, nucleus, fruit development, leaf development, thiol-dependent ubiquitin-specific protease activity	5	0.000539142	93
AT1G11060	regulation of cohesin loading, meiotic chromosome segregation, mitotic sister chromatid segregation, meiotic sister chromatid cohesion involved in meiosis I, embryo development ending in seed dormancy, mitochondrion, molecular_function, regulation of chromosome condensation	5	0.000538851	7
AT2G43900	inositol-polyphosphate 5-phosphatase activity, response to abscisic acid, endonuclease activity, metal ion binding, root development, exonuclease activity, gravitropism, inositol-1,4,5-trisphosphate 5-phosphatase activity, response to nutrient, response to blue light, inositol phosphate dephosphorylation, phosphatidylinositol dephosphorylation, auxin homeostasis, cytoplasm, sugar mediated signaling pathway, pollen germination, Cul4-RING E3 ubiquitin ligase complex, inositol-1,3,4,5-tetrakisphosphate 5-phosphatase activity, phloem or xylem histogenesis, nucleus, response to wounding	5	0.000538619	65
AT5G20930	protein serine/threonine kinase activity, protein binding, ATP binding, chloroplast, cytoplasm, regulation of RNA interference, nucleus, identical protein binding, kinase activity, protein phosphorylation	5	0.000538213	24
AT2G33540	plasma membrane, RNA polymerase II CTD heptapeptide repeat phosphatase activity, metal ion binding, RNA binding, nucleus, negative regulation of abscisic acid-activated signaling pathway, dephosphorylation of RNA polymerase II C-terminal domain, protein C-terminus binding, response to salt stress	5	0.000538097	4
AT2G36910	transmembrane transport, anthocyanin accumulation in tissues in response to UV light, auxin efflux transmembrane transporter activity, auxin influx transmembrane transporter activity, response to blue light, calmodulin binding, auxin-activated signaling pathway, photomorphogenesis, stamen development, plasma membrane, positive gravitropism, plasmodesma, response to red or far red light, auxin efflux, response to auxin, protein binding, ATP binding, nucleus, response to nematode, auxin polar transport, regulation of cell size, ATPase activity, coupled to transmembrane movement of substances, integral component of membrane	5	0.000537288	68
AT1G73660	kinase activity, protein serine/threonine kinase activity, protein binding, ATP binding, sugar mediated signaling pathway, protein serine/threonine/tyrosine kinase activity, nucleus, MAP kinase kinase kinase activity, response to salt stress, protein phosphorylation	5	0.000536596	22
AT4G25970	phosphatidylethanolamine biosynthetic process, calcium ion binding, phosphatidylserine decarboxylase activity, cytoplasm, endoplasmic reticulum membrane, phospholipid biosynthetic process, endoplasmic reticulum	5	0.000536423	10
AT2G37520	chromatin binding, histone binding, regulation of transcription, DNA-templated, RNA polymerase II regulatory region sequence-specific DNA binding, positive regulation of transcription by RNA polymerase II, nucleus, DNA binding, transcription regulatory region DNA binding	5	0.000535447	9
AT4G02020	PcG protein complex, response to abscisic acid, endosperm development, regulation of leaf senescence, plasmodesma, protein binding, single-stranded RNA binding, regulation of gene expression by genetic imprinting, DNA-binding transcription factor activity, histone-lysine N-methyltransferase activity, chromatin silencing complex, nucleus, vernalization response	5	0.000534474	20
AT5G21160	positive regulation of mRNA catabolic process, polysome, P-body, cytosol, protein binding, RNA binding, cytoplasmic stress granule, cellular heat acclimation, cytoplasm, nucleus, mRNA binding, heat acclimation, mRNA catabolic process	5	0.000534416	24
AT4G13780	cytosol, response to cadmium ion, ATP binding, methionyl-tRNA aminoacylation, cytoplasm, tRNA binding, methionine-tRNA ligase activity	5	0.000534188	12
ATCG01130	protein import into chloroplast stroma, cell, intracellular, chloroplast inner membrane, protein binding, plastid, Tic complex, chloroplast envelope, protein transporter activity, protein transport, chloroplast, membrane, integral component of membrane	5	0.000534188	15
AT5G16850	chromosome organization, root meristem growth, stem cell population maintenance, meristem maintenance, metal ion binding, telomere maintenance, telomerase catalytic core complex, telomeric DNA binding, telomerase activity, protein binding, nucleolus organization, telomerase RNA reverse transcriptase activity, telomere maintenance via telomerase, telomerase RNA binding, chromosome localization, nucleus, DNA binding, chromosome, telomeric region	5	0.000534017	10
AT1G50410	helicase activity, chromatin organization, metal ion binding, zinc ion binding, protein binding, ATP binding, RNA-directed DNA methylation, nucleus, DNA binding	5	0.000532311	18
AT1G34355	nucleus, plasma membrane, pollen development	5	0.000532255	99
AT5G07350	cell wall, perinuclear region of cytoplasm, protein secretion, RNA catabolic process, gene silencing by RNA, mRNA processing, nucleic acid binding, response to salt stress, mRNA catabolic process, positive regulation of gibberellin biosynthetic process, chloroplast, cytoplasm, mRNA binding, RISC complex, plasma membrane, nuclear envelope, response to cadmium ion, cytoplasmic stress granule, cellular response to heat, P-body, cytosol, RNA binding, nuclease activity, nucleus, endoplasmic reticulum	5	0.000532028	6
AT5G20280	plasma membrane, cytosol, transferase activity, transferring glycosyl groups, plasmodesma, sucrose biosynthetic process, nucleus, sucrose-phosphate synthase activity, nectar secretion	5	0.000529661	74
AT4G35830	response to iron ion starvation, plasma membrane, citrate metabolic process, cytosol, aconitate hydratase activity, mRNA 5'-UTR binding, plasmodesma, mitochondrion, copper ion binding, cytoplasm, apoplast, vacuole, 4 iron, 4 sulfur cluster binding, tricarboxylic acid cycle, response to salt stress, isocitrate metabolic process	5	0.000528597	18
AT2G19120	helicase activity, plasmodesma, RNA binding, cytoplasm, biological_process	5	0.00052843	28
AT1G06950	protein import into chloroplast stroma, plastid, protein binding, Tic complex, chloroplast envelope, chloroplast, chloroplast organization, TOC-TIC supercomplex I, membrane, integral component of membrane	5	0.000525045	38
AT1G30810	histone demethylase activity (H3-trimethyl-K4 specific), methylated histone binding, chromatin binding, sequence-specific DNA binding, histone demethylase activity (H3-K4 specific), photoperiodism, flowering, regulation of transcription, DNA-templated, DNA-binding transcription repressor activity, RNA polymerase II-specific, histone methyltransferase complex, DNA-binding transcription factor activity, nucleus, histone demethylase activity	5	0.000524824	54
AT4G15890	chromosome separation, microsporogenesis, meiotic chromosome condensation, chromatin binding, histone binding, nuclear condensin complex, condensed chromosome, centromeric region, mitotic chromosome condensation, nucleus	5	0.000524714	88
AT5G15400	ubiquitin ligase complex, protein polyubiquitination, ubiquitin-ubiquitin ligase activity, cytosol, cytoplasm, ubiquitin-dependent ERAD pathway, nucleus	5	0.000524714	7
AT2G01440	DNA translocase activity, ATP-dependent helicase activity, DNA repair, mitochondrion, chloroplast, nucleus, mitochondrial DNA inheritance	5	0.000523725	69
AT5G63420	auxin-activated signaling pathway, 5'-3' exonuclease activity, endonuclease activity, metal ion binding, rRNA processing, longitudinal axis specification, embryo development ending in seed dormancy, RNA binding, response to light stimulus, chloroplast, chloroplast organization, auxin transport, nucleus, catalytic activity	5	0.000521812	21
AT1G18910	nucleus, zinc ion binding	5	0.000521594	98
AT4G34310	nucleus, chloroplast	5	0.000519642	62
AT5G64740	plasma membrane, plant-type primary cell wall biogenesis, cortical microtubule organization, cell wall organization, trans-Golgi network, cortical microtubule, transverse to long axis, metal ion binding, Golgi apparatus, integral component of plasma membrane, transferase activity, transferring glycosyl groups, cellulose synthase complex, protein binding, plant-type cell wall biogenesis, cellulose biosynthetic process, response to cyclopentenone, cellulose synthase (UDP-forming) activity, membrane, cellulose synthase activity, multidimensional cell growth	5	0.000519319	16
AT1G72560	nuclear export signal receptor activity, tRNA processing, tRNA export from nucleus, flower development, tRNA re-export from nucleus, cytosol, meristem initiation, nuclear matrix, nuclear pore, cytoplasm, tRNA binding, Ran GTPase binding	5	0.000518565	25
AT1G72410	nucleus, plasma membrane, biological_process, molecular_function	5	0.000517866	6
AT4G38440	nucleus, cell differentiation, transcription by RNA polymerase II, cytoplasm	5	0.000517813	17
AT4G39080	ATP hydrolysis coupled proton transport, cellular response to nutrient levels, proton-transporting ATPase activity, rotational mechanism, vacuolar proton-transporting V-type ATPase complex assembly, vacuolar sequestering, plant-type vacuole membrane, vacuolar proton-transporting V-type ATPase complex, vacuolar acidification, plant-type vacuole, chloroplast, cytoplasm, vacuole, membrane, plasma membrane, sequestering of zinc ion, vacuolar membrane, nutrient reservoir activity, chloroplast envelope, ATPase binding, ATP synthesis coupled proton transport, ATPase activity, hydrogen-translocating pyrophosphatase activity, Golgi apparatus, vacuolar proton-transporting V-type ATPase, V0 domain, integral component of membrane	5	0.000517759	5
AT4G28470	protein catabolic process, enzyme regulator activity, endopeptidase activity, proteasome complex, regulation of protein catabolic process, proteasome-mediated ubiquitin-dependent protein catabolic process, nucleus, proteasome regulatory particle, base subcomplex, proteasome storage granule	5	0.000517063	5
AT5G11530	single-stranded DNA binding, negative regulation of flower development, histone methylation, hyperosmotic salinity response, histone H3-K27 methylation, shoot system development, post-embryonic development, meristem determinacy, RNA binding, protein binding, negative regulation of transcription, DNA-templated, nucleus, double-stranded DNA binding	5	0.000516209	8
AT5G14720	plasma membrane, protein serine/threonine kinase activity, ATP binding, signal transduction by protein phosphorylation, cytoplasm, activation of protein kinase activity, stress-activated protein kinase signaling cascade, kinase activity, protein phosphorylation	5	0.000513769	4
AT2G47800	plasma membrane, vacuolar membrane, drug transmembrane transport, Golgi apparatus, transmembrane transport, plasmodesma, response to water deprivation, ATP binding, folic acid transmembrane transporter activity, stomatal movement, plant-type vacuole, chloroplast, vacuole, response to nematode, response to wounding, ATPase activity, coupled to transmembrane movement of substances, membrane, integral component of membrane	5	0.000513611	77
AT1G51720	oxidoreductase activity, cytosol, glutamate biosynthetic process, mitochondrion, glutamate dehydrogenase (NADP+) activity, oxidation-reduction process	5	0.000512295	53
AT4G32620	protein-containing complex, protein binding, histone deacetylation, chromatin silencing, nucleus	5	0.000512085	21
AT5G58160	phosphoprotein phosphatase activity, cytoplasm, actin binding	5	0.000512085	8
AT5G49900	hydrolase activity, hydrolyzing O-glycosyl compounds, glycoside catabolic process, glucosylceramidase activity, plasma membrane, Golgi apparatus, glucosylceramide catabolic process, beta-glucosidase activity, integral component of membrane	5	0.000508751	100
AT3G13870	GTPase activity, plasma membrane, endoplasmic reticulum inheritance, vacuolar membrane, actin cytoskeleton organization, cell tip growth, GTP binding, endoplasmic reticulum to Golgi vesicle-mediated transport, plant-type cell wall biogenesis, root epidermal cell differentiation, Golgi membrane, endoplasmic reticulum membrane, cytoplasm, nucleus, endoplasmic reticulum, endoplasmic reticulum membrane fusion, integral component of membrane, endoplasmic reticulum organization	5	0.000507717	25
AT1G71960	plasma membrane, response to abscisic acid, transmembrane transport, ATP binding, ATPase activity, coupled to transmembrane movement of substances, integral component of membrane, abscisic acid transport	5	0.000507408	17
AT1G22770	response to far red light, positive regulation of long-day photoperiodism, flowering, flower development, response to cold, regulation of long-day photoperiodism, flowering, protein binding, nucleoplasm, temperature compensation of the circadian clock, circadian rhythm, red, far-red light phototransduction, cell differentiation, regulation of transcription, DNA-templated, response to karrikin, cytoplasm, regulation of circadian rhythm, nucleus, response to blue light, response to hydrogen peroxide	5	0.000506483	7
AT2G38440	positive regulation of actin nucleation, plasma membrane, actin cytoskeleton organization, trichome branching, protein binding, actin nucleation, SCAR complex, cytoskeleton, cytoplasm, actin binding, trichome morphogenesis	5	0.000505459	28
AT5G19690	oligosaccharyl transferase activity, plasma membrane, metal ion binding, membrane, protein glycosylation, chloroplast, endoplasmic reticulum membrane, regulation of response to osmotic stress, endoplasmic reticulum, response to salt stress, integral component of membrane	5	0.000505306	12
AT3G54870	ATPase activity, kinesin complex, spindle, microtubule motor activity, microtubule, ATP binding, chloroplast, microtubule-based movement, regulation of microtubule polymerization or depolymerization, actin binding, root development, root hair cell differentiation, root hair cell tip growth, regulation of microtubule-based process, microtubule binding, phragmoplast	5	0.00050449	5
AT4G29380	protein targeting to vacuole, pollen development, late endosome, macroautophagy, cytoplasm, pollen germination, late endosome to vacuole transport, protein phosphorylation, plasma membrane, Cul4-RING E3 ubiquitin ligase complex, protein serine/threonine kinase activity, phosphatidylinositol 3-kinase complex, class III, type II, protein kinase activity, nucleus-vacuole junction, phosphatidylinositol-mediated signaling, phosphatidylinositol 3-kinase complex, class III, type I, Golgi apparatus, endosome membrane, protein binding, ATP binding, autophagy of peroxisome	5	0.000498157	61
AT1G78920	endosome, inorganic diphosphatase activity, plasma membrane, hydrogen-translocating pyrophosphatase activity, trans-Golgi network, metal ion binding, Golgi apparatus, Golgi membrane, vacuole, integral component of membrane, proton transmembrane transport	5	0.00049781	6
AT1G04300	extracellular region, plasma membrane, cytosol, autophagosome organization, innate immune response, protein binding, autophagosome, cytoplasm, nucleus, integral component of membrane	5	0.000497265	101
AT1G29720	plasma membrane, phosphorylation, protein serine/threonine kinase activity, protein autophosphorylation, kinase activity	5	0.000496229	98
AT3G51120	metal ion binding, nucleus, nucleic acid binding, DNA binding	5	0.00049456	12
AT5G16680	nucleus, DNA binding, regulation of transcription, DNA-templated	5	0.000493437	21
AT3G61740	metal ion binding, protein binding, regulation of transcription, DNA-templated, positive regulation of histone H3-K4 methylation, histone-lysine N-methyltransferase activity, nucleus, DNA binding	5	0.00049334	18
AT3G09920	carbohydrate metabolic process, cytosol, 1-phosphatidylinositol-4-phosphate 5-kinase activity, protein binding, ATP binding, cellular amino acid metabolic process, nucleus, membrane	5	0.000493145	36
AT4G33650	GTP binding, regulation of peroxisome size, GTPase activity, cell division, post-embryonic development, mitochondrion, chloroplast, cytoplasm, identical protein binding, cell cycle, microtubule binding, membrane, peroxisome fission, phosphatidylinositol binding, chloroplast envelope, peroxisome organization, peroxisome, chloroplast organization, cytosol, protein binding, mitochondrial fission	5	0.000492902	42
AT1G75850	intracellular protein transport, retrograde transport, endosome to Golgi, cell, cytosol, late endosome, intracellular, retromer complex, protein transporter activity	5	0.000492126	45
AT4G32551	regulation of shoot apical meristem development, regulation of leaf development, mucilage metabolic process involved in seed coat development, response to cycloheximide, response to silver ion, mucilage extrusion from seed coat, response to bacterium, cellular response to DNA damage stimulus, flower development, response to oxidative stress, response to fungus, cell differentiation, cellular response to external biotic stimulus, cytoplasm, polarity specification of adaxial/abaxial axis, regulation of flower development, meristem maintenance, protein heterodimerization activity, galacturonan metabolic process, response to hypoxia, regulation of embryonic development, response to auxin, response to salt, protein binding, response to water deprivation, negative regulation of transcription, DNA-templated, nucleus, response to nematode, response to wounding, positive regulation of unidimensional cell growth	5	0.000491111	71
AT4G14070	long-chain fatty acid [acyl-carrier-protein] ligase activity, plastid, chloroplast envelope, fatty acid elongation, chloroplast	5	0.000490292	75
AT5G61960	meristem development, meiotic cell cycle, positive regulation of meiotic nuclear division, RNA binding, protein binding, nucleus, mRNA binding	5	0.000490196	9
AT5G22450	chloroplast	5	0.0004901	8
AT1G15750	primary shoot apical meristem specification, cytosol, protein homodimerization activity, jasmonic acid mediated signaling pathway, protein binding, negative regulation of transcription, DNA-templated, cytoplasm, xylem and phloem pattern formation, nucleus, identical protein binding, response to auxin	5	0.000489428	20
AT1G56140	protein kinase activity, plasma membrane, protein serine/threonine kinase activity, ATP binding, protein autophosphorylation, integral component of membrane, protein phosphorylation	5	0.00048852	6
AT3G16830	primary shoot apical meristem specification, regulation of transcription, DNA-templated, protein binding, cytoplasm, nucleus	5	0.000488377	4
AT3G59290	protein transport, Golgi apparatus, nucleus, clathrin-coated vesicle	5	0.000488138	9
AT5G47820	ATPase activity, kinesin complex, cellulose microfibril organization, cytoskeleton-dependent intracellular transport, plant-type cell wall biogenesis, ATP binding, ATP-dependent microtubule motor activity, plus-end-directed, microtubule-based movement, cytoplasm, microtubule binding, nucleus, microtubule motor activity, microtubule, cortical microtubule	5	0.000485154	79
AT2G30480	nucleus, biological_process, mitochondrion, molecular_function	5	0.000485107	13
AT5G62410	condensin complex, transporter activity, cell division, meiotic cell cycle, ATP binding, nucleus, chromosome condensation	5	0.000482486	7
AT1G08680	plasma membrane, protein serine/threonine kinase activity, metal ion binding, GTPase activator activity, protein autophosphorylation, nucleus, DNA binding	5	0.000481556	14
AT5G58510	chloroplast, cytoplasm, positive regulation of GTPase activity, GTPase activator activity	5	0.000480815	29
AT3G55320	plasma membrane, integral component of plasma membrane, transmembrane transport, ATP binding, chloroplast, nucleus, ATPase activity, coupled to transmembrane movement of substances	5	0.000480723	48
AT1G77320	cellular response to DNA damage stimulus, female meiotic nuclear division, intracellular, male meiotic nuclear division, nucleus, reciprocal meiotic recombination, transcription coactivator activity	5	0.000479203	8
AT1G21730	plasma membrane, kinesin complex, ATPase activity, mitochondrion, ATP binding, microtubule-based movement, microtubule motor activity, microtubule, microtubule binding	5	0.000476781	29
AT3G18290	protein ubiquitination, ligase activity, iron ion binding, zinc ion binding, embryo development ending in seed dormancy, protein binding, multicellular organismal iron ion homeostasis, ubiquitin protein ligase activity, nucleus, integral component of membrane, cellular response to iron ion starvation	5	0.000475511	20
AT3G04340	ATPase activity, protein import into chloroplast stroma, chloroplast protein-transporting ATPase activity, embryo development ending in seed dormancy, chloroplast inner membrane, protein binding, plasmodesma, Ycf2/FtsHi complex, chloroplast envelope, mitochondrion, chloroplast, chloroplast organization, proteolysis, ATP-dependent peptidase activity, cell redox homeostasis, regulation of photorespiration	5	0.000474338	41
AT4G00630	potassium:proton antiporter activity, regulation of photosynthesis, chloroplast inner membrane, potassium ion transmembrane transporter activity, plastid, chloroplast membrane, chloroplast envelope, chloroplast, chloroplast organization, potassium ion transport, membrane, integral component of membrane	5	0.000471654	35
AT5G22030	protein deubiquitination, ubiquitin-dependent protein catabolic process, cytoplasm, nucleus, thiol-dependent ubiquitinyl hydrolase activity, thiol-dependent ubiquitin-specific protease activity	5	0.000469881	3
AT2G39580	nucleus, molecular_function, biological_process	5	0.000469572	51
AT1G06150	protein dimerization activity, regulation of transcription, DNA-templated, DNA-binding transcription factor activity, nucleus, DNA binding	5	0.000467159	96
AT1G24460	trans-Golgi network membrane, vacuolar transport, circumnutation, root development, cytoplasm, molecular_function, response to salt stress	5	0.000463951	47
AT5G55390	vegetative to reproductive phase transition of meristem, protein-containing complex, signal transduction, DNA-binding transcription factor activity, nucleus, defense response to fungus, positive regulation of flower development	5	0.000461425	21
AT5G44180	vegetative to reproductive phase transition of meristem, flower development, sequence-specific DNA binding, regulation of transcription, DNA-templated, protein binding, DNA-binding transcription factor activity, negative regulation of transcription, DNA-templated, transcription, DNA-templated, nucleus	5	0.000461297	17
AT3G18860	cytosol, plasmodesma, nucleus, nucleotide binding, biological_process	5	0.000459348	30
AT4G12750	DNA-binding transcription factor activity, RNA polymerase II-specific, anatomical structure development, transcription regulatory region sequence-specific DNA binding, transcription factor complex, negative regulation of transcription, DNA-templated, nucleus	5	0.000458631	13
AT1G10290	GTPase activity, plasma membrane, vacuolar membrane, cytosol, Golgi apparatus, GTP binding, plasmodesma, clathrin-coated vesicle, Golgi membrane, mitochondrial fission, microtubule binding, cytoplasm, lipid binding, microtubule, Golgi to vacuole transport, membrane, phragmoplast	5	0.000458505	88
AT5G10540	cytosol, metalloendopeptidase activity, metal ion binding, response to cadmium ion, chloroplast, apoplast, proteolysis, peptide metabolic process	5	0.000458463	5
AT3G04740	transcription coregulator activity, mediator complex, multicellular organism development, systemic acquired resistance, plasmodesma, protein binding, regulation of transcription by RNA polymerase II, cold acclimation, positive regulation of transcription, DNA-templated, nucleus, core mediator complex, regulation of growth, positive regulation of cell population proliferation	5	0.000458421	19
AT2G31650	regulation of flower development, plasma membrane, histone H3-K4 methylation, metal ion binding, regulation of transcription, DNA-templated, phosphatidylinositol-5-phosphate binding, chromatin, histone-lysine N-methyltransferase activity, specification of floral organ identity, cytoplasm, nucleus, transcription regulatory region DNA binding, intracellular signal transduction	5	0.000458337	8
AT1G60070	intracellular protein transport, vesicle-mediated transport, cytosol, AP-1 adaptor complex, clathrin binding	5	0.00045775	20
AT5G63920	resolution of meiotic recombination intermediates, DNA repair, zinc ion binding, meiotic cell cycle, DNA topoisomerase type I activity, chromosome, chromosome segregation, DNA topoisomerase activity, DNA unwinding involved in DNA replication, nucleus, mitotic cell cycle, DNA binding, DNA topological change	5	0.000456288	6
AT5G10030	response to cold, sequence-specific DNA binding, defense response to bacterium, regulation of transcription, DNA-templated, protein binding, transcription, DNA-templated, DNA-binding transcription factor activity, nucleus, DNA binding, calmodulin binding	5	0.000456246	81
AT1G75660	nuclear polyadenylation-dependent rRNA catabolic process, zinc ion binding, negative regulation of posttranscriptional gene silencing, mRNA processing, nucleus, 5'-3' exoribonuclease activity, rRNA 5'-end processing, nucleic acid binding, miRNA catabolic process	5	0.000455789	5
AT3G01320	regulation of transcription, DNA-templated, protein binding, histone deacetylation, transcription corepressor activity, negative regulation of transcription, DNA-templated, nucleus, histone deacetylase activity, negative regulation of transcription by RNA polymerase II, chromatin	5	0.00045529	38
AT2G42270	ATP-dependent RNA helicase activity, ATP-dependent helicase activity, spliceosomal complex, post-mRNA release spliceosomal complex, catalytic step 2 spliceosome, plasmodesma, U4/U6 x U5 tri-snRNP complex, ATP binding, RNA binding, spliceosome conformational change to release U4 (or U4atac) and U1 (or U11), nucleus, U5 snRNP, mRNA splicing, via spliceosome	5	0.000454422	8
AT1G07650	protein kinase activity, plasma membrane, protein serine/threonine kinase activity, phosphorylation, protein binding, ATP binding, protein autophosphorylation, integral component of membrane, transmembrane receptor protein tyrosine kinase signaling pathway, kinase activity, protein phosphorylation	5	0.00045405	84
AT5G49810	cytosol, S-adenosylmethionine metabolic process, methionine S-methyltransferase activity, S-adenosylmethionine-dependent methyltransferase activity, pyridoxal phosphate binding, biosynthetic process, methylation, cytoplasm, selenium compound metabolic process	5	0.000453022	88
AT5G07660	sister chromatid cohesion, ATP binding, Smc5-Smc6 complex, double-strand break repair via homologous recombination, chromosome segregation, response to X-ray, nucleus	5	0.000451549	99
AT3G58160	actin filament-based movement, actin binding, ATP binding, myosin complex, cytoplasm, motor activity, vacuole, calmodulin binding	5	0.000451264	80
AT2G17510	endonuclease activity, nuclear exosome (RNase complex), metal ion binding, rRNA processing, RNA catabolic process, RNA binding, ribonuclease activity, exosome (RNase complex), cytoplasmic exosome (RNase complex), 3'-5'-exoribonuclease activity, rRNA catabolic process	5	0.000450207	13
AT1G50240	cytokinesis by cell plate formation, protein serine/threonine kinase activity, kinesin binding, protein binding, ATP binding, phragmoplast, cytoskeleton, embryo sac cellularization, male meiosis cytokinesis, nucleus, protein phosphorylation	5	0.000449843	20
AT3G59770	response to cold, response to osmotic stress, phosphatidylinositol-mediated signaling, intracellular, response to high light intensity, phosphatidylinositol metabolic process, chloroplast, cytoplasm, phosphoric ester hydrolase activity	5	0.000449802	54
AT1G63770	plasma membrane, cytosol, response to cadmium ion, chloroplast envelope, chloroplast, proteolysis, vacuole, nucleus, apoplast, chloroplast stroma	5	0.000447588	69
AT3G15980	intracellular protein transport, vesicle-mediated transport, cytosol, endoplasmic reticulum to Golgi vesicle-mediated transport, structural molecule activity, Golgi membrane, cytoplasm, membrane coat, COPI vesicle coat, COPI-coated vesicle membrane, intra-Golgi vesicle-mediated transport, retrograde vesicle-mediated transport, Golgi to endoplasmic reticulum	5	0.000444484	25
AT2G03150	calcium ion binding, nuclear receptor transcription coactivator activity, cytosol, embryo development ending in seed dormancy, regulation of transcription, DNA-templated, protein binding, sodium ion homeostasis, cytoplasm, nucleus	5	0.000444247	16
AT3G11960	nucleic acid binding, nucleus, mRNA splicing, via spliceosome	5	0.000443616	8
AT5G63960	delta DNA polymerase complex, DNA binding, metal ion binding, nucleotide-excision repair, DNA gap filling, DNA replication proofreading, 3'-5'-exodeoxyribonuclease activity, nucleus, base-excision repair, gap-filling, DNA-dependent DNA replication, DNA replication, 4 iron, 4 sulfur cluster binding, nucleotide binding, DNA-directed DNA polymerase activity	5	0.000441423	55
AT1G23230	nucleus, molecular_function	5	0.000440335	2
AT4G39120	inositol monophosphate 4-phosphatase activity, sulfur compound metabolic process, histidine biosynthetic process, metal ion binding, 3'(2'),5'-bisphosphate nucleotidase activity, inositol monophosphate 1-phosphatase activity, histidinol-phosphatase activity, inositol monophosphate phosphatase activity, phosphatidylinositol phosphorylation, chloroplast, cytoplasm, L-galactose-1-phosphate phosphatase activity, inositol monophosphate 3-phosphatase activity, inositol biosynthetic process	5	0.000438635	5
AT5G64070	plasma membrane, cytosol, phosphatidylinositol-mediated signaling, protein histidine kinase binding, Golgi apparatus, pollen tube growth, phosphatidylinositol biosynthetic process, Rab GTPase binding, protein binding, membrane, cytoplasm, phosphatidylinositol phosphorylation, 1-phosphatidylinositol 4-kinase activity, nucleus, root hair cell tip growth, cytoplasmic vesicle membrane, kinase activity, root hair tip	5	0.00043592	27
AT2G06210	RNA polymerase II complex binding, flower development, negative regulation of flower development, histone methylation, Cdc73/Paf1 complex, positive regulation of transcription, DNA-templated, nucleus, membrane, regulation of histone H3-K4 methylation	5	0.000424304	9
AT3G01310	plasma membrane, inositol hexakisphosphate kinase activity, jasmonic acid and ethylene-dependent systemic resistance, defense response to fungus, incompatible interaction, inositol heptakisphosphate kinase activity, cytoplasm, inositol phosphate biosynthetic process	5	0.000422976	82
AT1G15290	nucleus, biological_process, cytoplasm, cytosol	5	0.000420309	79
AT1G65440	nucleobase-containing compound metabolic process, chromatin assembly or disassembly, positive regulation of transcription elongation from RNA polymerase II promoter, cytosol, histone binding, embryo development ending in seed dormancy, plasmodesma, protein binding, transcription elongation from RNA polymerase II promoter, DNA-templated transcription, initiation, nucleosome organization, translational elongation, transcription elongation factor complex, mRNA transcription by RNA polymerase II, nucleus, chromatin maintenance, translation elongation factor activity, regulation of mRNA processing, nucleosome binding, transcriptionally active chromatin	5	0.000416354	64
AT1G54560	actin filament-based movement, pollen tube growth, myosin complex, motor activity, nucleus, actin filament organization, microfilament motor activity, organelle localization	5	0.00041336	5
AT5G16715	cytosol, valyl-tRNA aminoacylation, embryo development ending in seed dormancy, ATP binding, aminoacyl-tRNA ligase activity, tRNA aminoacylation for protein translation, chloroplast, valine-tRNA ligase activity, chloroplast stroma	5	0.000410948	9
AT3G10180	ATPase activity, kinesin complex, microtubule-based movement, cytoplasm, microtubule motor activity, microtubule, microtubule binding	5	0.00040813	6
AT2G22125	plasma membrane, plasmodesma, cellulose biosynthetic process, cytoplasm, nucleus, anisotropic cell growth	5	0.000407997	17
AT4G38600	plasma membrane, protein ubiquitination, ligase activity, trichome branching, ubiquitin-protein transferase activity, nucleus, DNA endoreduplication	5	0.000407797	14
AT2G27170	spindle, sister chromatid cohesion, cell division, cohesin complex, DNA repair, chromatin binding, meiotic cell cycle, chromosome, centromeric region, plasmodesma, nuclear matrix, ATP binding, chromosome segregation, cytoplasm, nucleus, chromatin	5	0.000406108	7
AT2G03140	nucleus, chloroplast, proteolysis	5	0.000402706	68
AT3G19670	U1 snRNP, U2-type prespliceosome, RNA binding, RNA splicing, RNA polymerase binding, nucleus, mRNA splicing, via spliceosome	5	0.000399361	21
AT2G20290	nucleus, actin filament-based movement, myosin complex, motor activity	5	0.000396731	15
AT2G46020	helicase activity, cytosol, chromatin binding, vegetative phase change, multicellular organism development, positive regulation of cellular response to heat, organ boundary specification between lateral organs and the meristem, protein binding, ATP binding, regulation of transcription, DNA-templated, DNA-dependent ATPase activity, regulation of gene expression, epigenetic, nucleus, DNA binding, regulation of production of miRNAs involved in gene silencing by miRNA, ATP-dependent chromatin remodeling	5	0.000395883	10
AT3G08530	intracellular protein transport, plasma membrane, clathrin light chain binding, vesicle-mediated transport, cytosol, clathrin coat assembly, Golgi apparatus, plasmodesma, protein binding, receptor-mediated endocytosis, clathrin coat of trans-Golgi network vesicle, structural molecule activity, chloroplast, endocytosis, identical protein binding, clathrin complex, membrane, clathrin coat of coated pit	5	0.000391665	10
AT3G54440	hydrolase activity, hydrolyzing O-glycosyl compounds, chloroplast	5	0.000389226	60
AT2G31900	unconventional myosin complex, actin filament-based movement, motor activity, protein binding	5	0.000388712	12
AT5G11700	extracellular region, plasmodesma, vacuole	5	0.000385981	8
AT5G51660	cytosol, mRNA cleavage, protein binding, mRNA polyadenylation, nucleus, RNA binding, nucleic acid binding	5	0.000378444	94
AT4G17610	RNA methyltransferase activity, RNA processing, RNA binding, chloroplast, RNA methylation	5	0.000373218	11
AT1G73960	metallopeptidase activity, chromatin binding, transcription factor TFIID complex, zinc ion binding, plasmodesma, transcription initiation from RNA polymerase II promoter, positive regulation of transcription by RNA polymerase II, nucleus, transcription regulatory region DNA binding	5	0.000373106	7
AT1G04160	nucleus, actin filament-based movement, motor activity, root hair elongation	5	0.000366274	35
AT5G53460	response to cytokinin, oxidoreductase activity, FMN binding, L-glutamate biosynthetic process, iron ion binding, glutamate biosynthetic process, flavin adenine dinucleotide binding, response to cadmium ion, plastid, nitrate assimilation, ammonia assimilation cycle, developmental growth, chloroplast, glutamate synthase (NADH) activity, oxidation-reduction process, chloroplast stroma, 3 iron, 4 sulfur cluster binding	5	0.000360646	17
AT2G33240	Golgi apparatus, actin filament-based movement, myosin complex, chloroplast, cytoplasm, motor activity	5	0.000357859	92
AT3G59100	1,3-beta-D-glucan synthase activity, cell wall organization, transferase activity, transferring glycosyl groups, 1,3-beta-D-glucan synthase complex, (1->3)-beta-D-glucan biosynthetic process, chloroplast, regulation of cell shape, integral component of membrane	5	0.000345949	14
AT2G46560	nucleotide binding, RAVE complex, Cul4-RING E3 ubiquitin ligase complex, vacuolar acidification	5	0.000345185	14
AT4G15180	vegetative to reproductive phase transition of meristem, histone methyltransferase activity (H3-K4 specific), post-embryonic development, stamen development, nucleus, carpel development	5	0.000329359	7
AT1G72270	nucleolus, DNA demethylation, mitochondrion, protein binding, maturation of 5.8S rRNA from tricistronic rRNA transcript (SSU-rRNA, 5.8S rRNA, LSU-rRNA), regulation of chromatin silencing, histone acetyltransferase complex, maturation of LSU-rRNA from tricistronic rRNA transcript (SSU-rRNA, 5.8S rRNA, LSU-rRNA), nucleus	5	0.000324086	12
AT4G32700	helicase activity, regulation of gene expression, cell division, 5'-3' exonuclease activity, DNA binding, photomorphogenesis, regulation of adaxial/abaxial pattern formation, DNA-directed DNA polymerase activity, regulation of cell cycle G2/M phase transition, meristem structural organization, ATP binding, intrachromosomal DNA recombination, DNA-dependent DNA replication, DNA replication, cytoplasm, nucleus, cell cycle, DNA recombination	5	0.00030525	7
AT3G11964	plasma membrane, nucleolus, small-subunit processome, embryo sac development, rRNA processing, RNA binding, nucleus	5	0.000299958	96
AT5G51200	nuclear envelope, nuclear pore inner ring, nuclear pore organization, structural constituent of nuclear pore, protein binding, chloroplast, nucleus	5	0.000267867	102
AT2G45540	nucleus, nucleotide binding	5	0.000258505	8
AT4G36080	nucleus, SAGA-type complex, cytosol	5	0.000225398	101
AT3G48190	synapsis, multicellular organism reproduction, response to gamma radiation, DNA binding, cellular response to DNA damage stimulus, telomere maintenance in response to DNA damage, regulation of chromosome organization, double-strand break repair via nonhomologous end joining, regulation of telomere maintenance, chloroplast, protein serine/threonine kinase activity, DNA repair, plasmodesma, RNA splicing, regulation of response to DNA damage stimulus, double-strand break repair via synthesis-dependent strand annealing, response to ionizing radiation, meiotic cell cycle, protein binding, ATP binding, 1-phosphatidylinositol-3-phosphate 5-kinase activity, nucleus	5	0.000141816	8
ATCG00210	photosynthesis, electron transporter, transferring electrons within cytochrome b6/f complex of photosystem II activity, cytochrome b6f complex, chloroplast, chloroplast thylakoid membrane, integral component of membrane	4	0.000978234	6
AT4G00124	molecular_function, cellular_component, biological_process	4	0.000976801	63
AT5G40981	cellular_component, biological_process, molecular_function	4	0.000976801	13
AT5G64395	molecular_function, mitochondrion, biological_process	4	0.000976801	12
AT1G50603	NA	4	0.000975372	5
AT1G76728	chloroplast, integral component of membrane	4	0.000975372	6
AT2G26511	NA	4	0.000975372	18
AT3G03456	NA	4	0.000975372	93
AT3G15548	integral component of membrane	4	0.000975372	15
AT3G45851	nucleus, biological_process, molecular_function	4	0.000974659	25
AT1G28307	NA	4	0.000973947	8
AT4G07786	molecular_function, biological_process	4	0.000973947	28
AT1G01073	molecular_function, biological_process	4	0.000973236	25
AT1G53541	NA	4	0.000973236	10
AT1G80831	NA	4	0.000973236	71
AT3G62097	molecular_function, cellular_component, biological_process	4	0.000973236	66
AT4G32378	NA	4	0.000973236	89
AT5G19729	biological_process, molecular_function	4	0.000972526	9
ATCG00510	chloroplast thylakoid membrane, chloroplast, integral component of membrane, photosystem I	4	0.000972526	3
ATCG00600	photosynthesis, cytochrome b6f complex, photosynthetic electron transport chain, chloroplast, chloroplast thylakoid membrane, integral component of membrane	4	0.000972526	5
AT1G01115	biological_process, molecular_function	4	0.000971817	33
ATCG00560	photosystem II reaction center, thylakoid, chloroplast, chloroplast thylakoid membrane, chloroplast thylakoid, integral component of membrane	4	0.000971817	4
AT5G57391	cellular_component, biological_process, molecular_function	4	0.000971109	44
AT5G61997	molecular_function, biological_process, integral component of membrane	4	0.000971109	9
ATCG00570	photosystem II reaction center, heme binding, mitochondrion, photosynthetic electron transport chain, chloroplast, chloroplast thylakoid membrane, integral component of membrane	4	0.000971109	4
AT4G08176	molecular_function, biological_process	4	0.000970403	10
AT5G47306	cellular_component, biological_process, molecular_function	4	0.000970403	82
ATCG00550	photosystem II reaction center, chloroplast thylakoid membrane, integral component of membrane	4	0.000970403	4
AT1G03022	biological_process, molecular_function	4	0.000969697	86
AT2G24513	NA	4	0.000968992	12
AT5G04267	biological_process, mitochondrion, molecular_function	4	0.000968289	77
AT1G53366	mitochondrion	4	0.000966884	97
AT4G05265	molecular_function, biological_process	4	0.000966884	57
AT5G63168	NA	4	0.000966884	5
AT1G05136	cellular_component, biological_process, molecular_function	4	0.000966184	70
AT5G50136	cellular_component, biological_process, molecular_function	4	0.000966184	93
AT2G13363	NA	4	0.000965484	6
AT4G01328	NA	4	0.000965484	81
AT5G20736	molecular_function, biological_process	4	0.000965484	94
AT1G02320	biological_process, mitochondrion, molecular_function	4	0.000964785	48
AT1G20967	NA	4	0.000964785	5
AT1G62978	mitochondrion, integral component of membrane	4	0.000964785	94
AT5G23411	nucleus, molecular_function, biological_process	4	0.000964785	90
AT1G04684	molecular_function, biological_process	4	0.000964088	83
AT5G46013	NA	4	0.000964088	38
AT1G27213	NA	4	0.000963391	9
AT5G35688	nucleus, biological_process, molecular_function	4	0.000963391	75
AT5G63952	biological_process, molecular_function	4	0.000963391	53
AT1G02391	cellular_component, biological_process, molecular_function	4	0.000962696	47
AT1G53543	NA	4	0.000962696	10
AT1G37007	NA	4	0.000962001	43
AT3G04732	NA	4	0.000962001	17
AT3G05746	NA	4	0.000962001	25
AT2G40233	NA	4	0.000961307	28
AT1G04171	biological_process, molecular_function	4	0.000960615	11
AT4G35837	biological_process, molecular_function	4	0.000960615	18
AT5G04790	integral component of membrane, biological_process, mitochondrion, molecular_function	4	0.000960615	47
AT5G15008	molecular_function, cellular_component, biological_process	4	0.000960615	5
AT5G42053	molecular_function, cellular_component, biological_process	4	0.000960615	15
AT3G48344	cellular_component, biological_process, molecular_function	4	0.000959923	101
AT4G14226	molecular_function, cellular_component, biological_process	4	0.000959923	58
AT1G77746	NA	4	0.000958543	66
AT2G23171	NA	4	0.000958543	84
AT2G02026	mitochondrion	4	0.000957167	58
AT4G18850	molecular_function, cellular_component, biological_process	4	0.000957167	80
AT4G12731	molecular_function, mitochondrion, biological_process	4	0.00095648	33
AT1G53542	biological_process, mitochondrion, molecular_function	4	0.000955795	10
AT2G36854	NA	4	0.000955795	7
AT1G21975	NA	4	0.00095511	73
AT3G24516	NA	4	0.00095511	100
AT4G07408	biological_process, mitochondrion, molecular_function	4	0.00095511	33
ATCG00300	photosystem II stabilization, photosystem II reaction center, photosynthesis, chloroplast photosystem II, chloroplast, molecular_function, chloroplast thylakoid membrane, integral component of membrane	4	0.00095511	3
AT5G12450	molecular_function, cellular_component, biological_process	4	0.000954426	19
AT5G41774	molecular_function, cellular_component, biological_process	4	0.000954426	100
AT5G63065	NA	4	0.000954426	31
AT1G42190	cellular_component, biological_process, molecular_function	4	0.000953743	5
AT5G16567	cellular_component, biological_process, molecular_function	4	0.000953743	89
AT1G55045	NA	4	0.000953062	22
AT5G50361	mitochondrion	4	0.000953062	83
ATCG00640	plastid large ribosomal subunit, structural constituent of ribosome, ribosome, chloroplast, translation	4	0.000952381	6
AT2G36940	cellular_component, biological_process, molecular_function	4	0.000952154	13
AT2G20921	mitochondrion	4	0.000951701	6
AT1G06137	molecular_function, mitochondrion, biological_process	4	0.000951022	3
AT4G36791	biological_process, mitochondrion, molecular_function	4	0.000951022	98
AT4G40011	extracellular region	4	0.000951022	4
AT2G22426	mitochondrion	4	0.000949668	8
AT2G40205	structural constituent of ribosome, cytosolic large ribosomal subunit, translation, ribosome	4	0.000949217	4
AT1G01471	biological_process, molecular_function	4	0.000948992	6
AT2G36440	molecular_function, mitochondrion, biological_process	4	0.00094697	57
AT5G04030	molecular_function, biological_process, integral component of membrane	4	0.000945626	96
AT5G53690	molecular_function, cellular_component, biological_process	4	0.000945626	37
AT5G63063	extracellular region	4	0.000945626	31
AT1G64220	protein import into mitochondrial matrix, mitochondrial outer membrane translocase complex, integral component of membrane	4	0.000944956	63
AT5G51812	biological_process, molecular_function	4	0.000944956	3
AT5G58412	extracellular region	4	0.000944287	28
AT1G44674	molecular_function, biological_process	4	0.000942951	39
AT2G35850	integral component of membrane, biological_process, molecular_function	4	0.000942951	7
AT5G21005	NA	4	0.000942951	19
AT3G49796	molecular_function, mitochondrion, biological_process	4	0.000942285	8
AT1G50691	NA	4	0.00094162	32
AT2G24410	nucleus, mRNA binding, production of miRNAs involved in gene silencing by miRNA	4	0.00094162	11
AT1G05065	extracellular space, signal transduction, multicellular organism development, mitochondrion, signaling receptor binding, apoplast	4	0.000940955	6
ATCG00580	photosynthesis, light harvesting in photosystem II, photosystem II reaction center, heme binding, photosystem II oxygen evolving complex, membrane, thylakoid, photosynthetic electron transport chain, chloroplast, electron transfer activity, chloroplast thylakoid membrane, chloroplast thylakoid, integral component of membrane	4	0.000940955	4
AT5G18404	molecular_function, mitochondrion, biological_process	4	0.000939629	17
AT2G31082	extracellular space, signal transduction, multicellular organism development, mitochondrion, signaling receptor binding, apoplast	4	0.000938967	67
AT4G21213	molecular_function, mitochondrion, biological_process	4	0.000938967	25
AT1G07500	cellular response to DNA damage stimulus, protein binding, negative regulation of mitotic nuclear division, cell cycle, nucleus, negative regulation of cell cycle, protein kinase inhibitor activity	4	0.000937866	8
AT1G60983	extracellular region, killing of cells of other organism, defense response to fungus, signal transduction	4	0.000936988	14
AT1G21835	extracellular region	4	0.00093633	6
AT5G26114	molecular_function, biological_process	4	0.00093633	5
AT1G53980	protein ubiquitination, protein tag, cytoplasm, nucleus, ubiquitin protein ligase binding, modification-dependent protein catabolic process	4	0.000935673	46
AT2G41473	molecular_function, mitochondrion, biological_process	4	0.000935673	71
AT4G23432	molecular_function, biological_process	4	0.000934361	2
AT1G07747	lipid transport	4	0.000933053	10
AT2G32835	extracellular region, cell-cell signaling, apoplast	4	0.000933053	29
AT3G03820	response to auxin, molecular_function, mitochondrion	4	0.000932401	6
AT1G18835	extracellular region, metal ion binding, multicellular organism development, regulation of meristem development, protein binding	4	0.000930665	37
AT5G43695	biological_process, molecular_function	4	0.0009298	102
ATMG00740	biological_process, mitochondrion, molecular_function	4	0.0009298	5
ATMG00770	biological_process, mitochondrion, molecular_function	4	0.0009298	5
AT3G03826	integral component of membrane, extracellular region, biological_process, molecular_function	4	0.000929152	20
ATCG00650	mitochondrial small ribosomal subunit, structural constituent of ribosome, small ribosomal subunit rRNA binding, chloroplast envelope, chloroplast, plastid small ribosomal subunit, translation, chloroplast stroma	4	0.000929152	6
AT2G33130	extracellular region, calcium-mediated signaling, plasmodesma, cell-cell signaling, apoplast	4	0.000927859	68
AT3G01322	NA	4	0.000927214	100
AT3G51210	sulfotransferase activity, cytoplasm	4	0.000926999	99
AT2G22160	cysteine-type peptidase activity	4	0.000926569	15
AT3G04735	extracellular region, cell-cell signaling, apoplast	4	0.000926569	17
AT3G51200	response to auxin, molecular_function, mitochondrion	4	0.000925926	99
AT1G28135	biological_process, molecular_function	4	0.000925283	8
AT5G06010	nucleus, molecular_function	4	0.000925283	16
ATMG00850	biological_process, mitochondrion, molecular_function	4	0.000925283	4
AT3G24225	receptor serine/threonine kinase binding, extracellular space, signal transduction, cell fate specification, mitochondrion, signaling receptor binding, regulation of root meristem growth, apoplast	4	0.000924642	29
ATMG00760	molecular_function, mitochondrion, biological_process	4	0.000924001	5
AT4G26055	integral component of membrane, molecular_function, chloroplast, biological_process	4	0.000923574	5
AT5G03550	cellular_component, biological_process, molecular_function	4	0.000923361	25
AT2G22320	cellular_component, biological_process, molecular_function	4	0.000922722	14
AT1G64195	extracellular region, killing of cells of other organism, defense response to fungus, molecular_function	4	0.000922297	26
AT3G12960	nucleus, molecular_function, biological_process	4	0.000921659	85
AT3G56390	cytosol, cellular response to gibberellin stimulus, mitochondrion, protein binding, negative regulation of trichome patterning, nucleus	4	0.000921022	4
AT2G24205	extracellular region, regulation of double fertilization forming a zygote and endosperm, double fertilization forming a zygote and endosperm, regulation of protein localization to cell surface, vesicle	4	0.00092081	18
AT3G07005	extracellular region, killing of cells of other organism, defense response to fungus	4	0.00091954	75
ATCG00660	plastid large ribosomal subunit, structural constituent of ribosome, ribosome, chloroplast envelope, ribosomal large subunit assembly, chloroplast, translation, chloroplast stroma	4	0.000918907	6
AT4G22520	lipid binding, extracellular region, lipid transport	4	0.000918274	51
AT2G39415	nucleus, molecular_function, biological_process	4	0.000917642	51
AT3G04545	extracellular region, killing of cells of other organism, defense response to fungus	4	0.000917642	37
AT3G48675	extracellular region, regulation of double fertilization forming a zygote and endosperm, mitochondrion, double fertilization forming a zygote and endosperm, molecular_function, regulation of protein localization to cell surface, vesicle	4	0.000917642	5
AT5G51845	extracellular region, killing of cells of other organism, defense response to fungus	4	0.000917642	8
ATMG00750	biological_process, mitochondrion, molecular_function	4	0.000917642	5
AT4G09784	mitochondrion, biological_process	4	0.000917431	18
AT4G36370	nucleus, molecular_function, biological_process	4	0.000917431	15
AT2G02147	extracellular region, killing of cells of other organism, defense response to fungus	4	0.000917011	54
AT5G19315	extracellular region, killing of cells of other organism, defense response to fungus	4	0.000917011	65
AT4G14810	cytoplasm	4	0.00091659	17
AT3G28250	extracellular region, biological_process, molecular_function	4	0.00091638	35
AT1G68945	biological_process, molecular_function	4	0.000915751	9
AT3G57690	plasma membrane, anchored component of membrane, biological_process	4	0.000915751	7
AT5G05770	multicellular organism development, regulation of transcription, DNA-templated, DNA-binding transcription factor activity, nucleus, DNA binding	4	0.000915751	27
AT4G26320	anchored component of membrane, plasma membrane	4	0.000915332	96
AT5G18403	extracellular region, killing of cells of other organism, defense response to fungus	4	0.000914913	17
AT2G44925	extracellular region, biological_process, molecular_function	4	0.000914495	7
AT4G39340	extracellular region, regulation of double fertilization forming a zygote and endosperm, cytoplasmic vesicle, double fertilization forming a zygote and endosperm, single fertilization, molecular_function, regulation of protein localization to cell surface, vesicle	4	0.000912617	6
AT5G63500	integral component of membrane, anchored component of membrane, molecular_function, biological_process	4	0.000912409	5
AT4G21950	cellular_component, biological_process, molecular_function	4	0.000911785	51
AT5G47290	nucleus, DNA binding, DNA-binding transcription factor activity, regulation of transcription, DNA-templated	4	0.000910954	82
AT3G11120	structural constituent of ribosome, ribosome, cytosolic large ribosomal subunit, translation	4	0.000909918	100
AT4G17718	extracellular region, metal ion binding, killing of cells of other organism, defense response to fungus, nodule morphogenesis	4	0.000909298	75
AT4G39250	nucleus, DNA binding, DNA-binding transcription factor activity, regulation of transcription, DNA-templated	4	0.000909091	94
AT3G20850	biological_process, molecular_function	4	0.000908265	68
AT5G17950	molecular_function, mitochondrion, biological_process	4	0.000907853	7
AT3G24065	extracellular region, molecular_function, biological_process	4	0.000907647	9
AT4G14530	nucleus, molecular_function, biological_process	4	0.000907647	14
AT5G56795	response to metal ion, metal ion binding	4	0.000907647	19
AT5G18407	extracellular region, killing of cells of other organism, defense response to fungus	4	0.000906824	17
AT1G26815	molecular_function, mitochondrion, biological_process	4	0.000906618	71
AT4G29033	extracellular region, killing of cells of other organism, defense response to fungus	4	0.000906618	4
AT4G17713	extracellular region, killing of cells of other organism, defense response to fungus	4	0.000906413	101
AT2G05270	molecular_function, mitochondrion, biological_process	4	0.000906208	45
AT1G07600	metal ion binding, response to copper ion, copper ion binding, response to high light intensity, integral component of membrane	4	0.000905592	25
ATMG00170	biological_process, mitochondrion, molecular_function	4	0.000905182	27
AT4G04730	nucleus, biological_process, molecular_function	4	0.000904568	98
AT1G65342	biological_process, mitochondrion, molecular_function	4	0.000904159	101
AT4G22115	extracellular region, killing of cells of other organism, defense response to fungus, signal transduction	4	0.000904159	19
AT4G14225	DNA binding, zinc ion binding, chloroplast, biological_process	4	0.000903955	58
AT5G26080	NA	4	0.000903955	17
AT2G17660	plasma membrane, defense response signaling pathway, resistance gene-independent, response to nitrate, molecular_function	4	0.000902935	6
AT4G38820	molecular_function, mitochondrion, biological_process	4	0.000902527	8
AT1G04778	nucleus, molecular_function, biological_process	4	0.000901917	16
AT4G13955	extracellular region, killing of cells of other organism, defense response to fungus	4	0.000901917	14
AT4G10265	nucleus, response to wounding, molecular_function	4	0.000901104	17
AT1G13607	extracellular region, killing of cells of other organism, defense response to fungus	4	0.000900901	26
AT3G53232	shoot system development, cellular_component, molecular_function	4	0.000899888	16
AT1G59530	sequence-specific DNA binding, protein binding, regulation of transcription, DNA-templated, DNA-binding transcription factor activity, positive regulation of transcription, DNA-templated, nucleus, DNA binding, transcription regulatory region DNA binding	4	0.000899685	7
AT3G32200	nucleus, biological_process, molecular_function	4	0.000899685	3
AT2G07738	molecular_function, cellular_component, biological_process	4	0.000899483	9
AT5G09876	molecular_function, cellular_component, biological_process	4	0.000899281	4
AT1G09176	integral component of membrane, molecular_function, biological_process	4	0.000898473	75
AT5G47170	nucleus, biological_process, molecular_function	4	0.000898473	30
AT1G09245	rejection of self pollen, extracellular region, molecular_function	4	0.000898069	28
AT5G45875	extracellular region, killing of cells of other organism, defense response to fungus, signal transduction	4	0.000898069	22
AT1G42080	molecular_function, mitochondrion, biological_process	4	0.000897868	4
AT3G07425	mitochondrion, integral component of membrane	4	0.000897868	68
AT4G29035	rejection of self pollen, extracellular region, molecular_function	4	0.000897868	4
AT4G12860	nucleus, calcium ion binding, double fertilization forming a zygote and endosperm, cytoplasm	4	0.000897263	49
AT2G35750	integral component of membrane, biological_process, mitochondrion, molecular_function	4	0.00089666	29
AT2G41905	plasma membrane, molecular_function, integral component of membrane, membrane, biological_process	4	0.000896459	4
AT3G04540	extracellular region, killing of cells of other organism, defense response to fungus	4	0.000896258	37
AT4G14301	molecular_function, biological_process	4	0.000896258	101
AT5G50345	extracellular region	4	0.000895456	82
AT1G30020	biological_process	4	0.000894254	101
AT3G43280	molecular_function, mitochondrion, biological_process	4	0.000894254	58
AT4G24950	nuclear envelope, biological_process, mitochondrion, protein binding, nuclear membrane, integral component of membrane	4	0.000894254	14
AT1G31772	extracellular region, killing of cells of other organism, defense response to fungus, mitochondrion	4	0.000894055	4
AT2G41730	nucleus, anaerobic respiration, cytoplasm, molecular_function	4	0.000894055	22
ATMG00860	molecular_function, mitochondrion, biological_process	4	0.000893655	4
AT1G53970	nucleus, biological_process, molecular_function	4	0.000893056	46
AT3G04903	extracellular region, killing of cells of other organism, defense response to fungus	4	0.000893056	9
AT3G18120	molecular_function, chloroplast, biological_process	4	0.000892459	4
AT5G63070	structural constituent of ribosome, cytosolic small ribosomal subunit, ribosome, RNA binding, cytoplasm, ribosomal small subunit assembly, translation	4	0.000892459	23
AT4G38825	response to auxin, mitochondrion, molecular_function	4	0.000892061	8
AT1G54760	negative regulation of flower development, sequence-specific DNA binding, multicellular organism development, regulation of transcription, DNA-templated, protein dimerization activity, DNA-binding transcription factor activity, transcription factor binding, nucleus, DNA binding, transcription regulatory region DNA binding, vernalization response	4	0.000891862	10
AT3G19660	molecular_function, mitochondrion, biological_process	4	0.000891862	16
AT3G49820	molecular_function, cellular_component, biological_process	4	0.000891862	15
AT2G35300	response to osmotic stress, cytosol, embryo development ending in seed dormancy, response to water deprivation, molecular_function, seed development, pollen tube development	4	0.000891663	5
AT3G24270	regulation of translation, mitochondrion, RNA binding, cytoplasm	4	0.000890869	12
AT1G60760	enzyme inhibitor activity, negative regulation of catalytic activity, pectinesterase inhibitor activity	4	0.00089067	9
AT4G00416	metal ion binding, methyl-CpG binding, DNA binding	4	0.00089067	40
AT1G13609	extracellular region, killing of cells of other organism, defense response to fungus, mitochondrion	4	0.000889284	22
AT2G28085	cellular_component, response to auxin, molecular_function	4	0.000888889	5
AT3G45320	integral component of membrane, biological_process, mitochondrion, molecular_function	4	0.000888889	8
AT1G11655	biological_process, mitochondrion, molecular_function	4	0.000888494	6
AT2G07505	cellular_component, biological_process	4	0.000888494	26
AT3G55570	nucleus, biological_process, molecular_function	4	0.000887902	8
AT2G36815	molecular_function, mitochondrion, biological_process	4	0.000887508	22
AT3G60286	molecular_function, mitochondrion, biological_process	4	0.000887508	9
AT1G43667	extracellular region, lipid transport, molecular_function	4	0.000887115	11
AT3G25170	extracellular region, calcium-mediated signaling, plasmodesma, cell-cell signaling, apoplast	4	0.000887115	32
AT4G24420	nucleic acid binding, biological_process	4	0.000886918	33
AT1G66820	cellular_component, molecular_function	4	0.000886721	94
AT3G15860	molecular_function, mitochondrion, biological_process	4	0.000886525	16
AT5G41765	nucleus, sequence-specific DNA binding	4	0.000886525	11
ATMG00820	retrotransposon nucleocapsid, biological_process, mitochondrion, molecular_function	4	0.000886525	5
AT4G33560	biological_process, molecular_function	4	0.000886132	39
AT3G49580	cellular response to sulfur starvation, molecular_function, cellular oxidant detoxification, nucleus, response to salt stress	4	0.000885936	17
AT4G12735	plasma membrane, mitochondrion, peroxisome, molecular_function, biological_process	4	0.000885347	33
AT5G26790	integral component of membrane, molecular_function, biological_process	4	0.000885152	79
AT5G03710	cellular_component, biological_process, molecular_function	4	0.000884956	101
AT3G03828	extracellular region, molecular_function, biological_process, integral component of membrane	4	0.00088476	20
AT1G30250	biological_process, mitochondrion, molecular_function	4	0.000884173	15
AT2G46360	nucleus, biological_process, molecular_function	4	0.000883587	15
AT3G58000	nucleus, defense response, molecular_function	4	0.000883587	22
AT5G54490	nucleus, calcium ion binding, response to auxin, protein binding	4	0.000883587	7
AT1G55207	chloroplast, integral component of membrane	4	0.000883197	15
AT5G02720	chloroplast, biological_process, molecular_function, cytoplasm	4	0.000882807	10
AT3G57250	molecular_function, mitochondrion, biological_process	4	0.000882613	18
AT1G68765	extracellular region, regulation of gene expression, extracellular space, defense response to Gram-negative bacterium, leaf abscission, signaling receptor binding, abscission, regulation of cell diameter, apoplast, response to ethylene, floral organ abscission, lateral root morphogenesis, pectin catabolic process	4	0.000882029	13
AT3G24517	cellular_component, biological_process, molecular_function	4	0.000882029	100
AT3G66656	sequence-specific DNA binding, multicellular organism development, regulation of transcription, DNA-templated, protein dimerization activity, DNA-binding transcription factor activity, transcription factor binding, nucleus, transcription regulatory region DNA binding	4	0.000881834	14
AT4G22610	lipid binding, extracellular region, lipid transport	4	0.00088164	10
AT1G23270	nucleus, molecular_function, biological_process	4	0.000880669	64
AT5G54067	nucleus, DNA binding	4	0.000880282	16
AT3G54925	extracellular region, molecular_function, biological_process, integral component of membrane	4	0.000880088	10
AT3G57950	chloroplast, biological_process, molecular_function	4	0.000880088	4
AT5G47550	cell wall, extracellular region, defense response, cysteine-type endopeptidase inhibitor activity, cellular response to heat, positive regulation of seed germination	4	0.000880088	28
AT2G31083	receptor serine/threonine kinase binding, extracellular space, signal transduction, multicellular organism development, mitochondrion, signaling receptor binding, apoplast	4	0.000879894	70
AT5G14345	anchored component of plasma membrane	4	0.000879701	5
AT1G48330	molecular_function, biological_process	4	0.000879314	89
AT5G42110	biological_process, molecular_function	4	0.000878928	10
AT5G59970	protein heterodimerization activity, nucleosome assembly, protein binding, vacuole, nucleus, DNA binding	4	0.000878928	16
AT5G57760	molecular_function, mitochondrion, biological_process	4	0.000878735	47
AT1G24577	mitochondrion	4	0.000878349	16
AT5G46980	extracellular region, negative regulation of catalytic activity, pectinesterase inhibitor activity, enzyme inhibitor activity	4	0.000878349	15
AT5G54970	nucleus, molecular_function, biological_process	4	0.000878349	6
ATMG00870	molecular_function, mitochondrion, biological_process	4	0.000878349	4
AT1G19610	extracellular region, defense response, killing of cells of other organism, molecular_function, defense response to fungus	4	0.000877963	18
AT4G18501	nucleus, molecular_function, biological_process	4	0.000877385	42
AT4G13860	cytosol, mitochondrion, RNA binding, ribonucleoprotein complex, nucleus, mRNA binding, mitochondrial mRNA modification	4	0.000877001	89
AT1G76965	extracellular region, biological_process, molecular_function	4	0.000876616	95
ATMG00880	nucleus, molecular_function, mitochondrion, biological_process	4	0.000876616	4
AT3G04800	P-P-bond-hydrolysis-driven protein transmembrane transporter activity, TIM23 mitochondrial import inner membrane translocase complex, integral component of mitochondrial inner membrane, protein transmembrane transporter activity, mitochondrion, protein import into mitochondrial matrix, protein transport	4	0.00087604	3
AT3G05975	extracellular region, biological_process, molecular_function	4	0.000875465	5
AT4G21780	molecular_function, mitochondrion, biological_process	4	0.000875465	82
AT4G31320	nucleus, response to auxin, calmodulin binding	4	0.000875465	5
AT5G48485	extracellular region, lipid transporter activity, zinc ion binding, systemic acquired resistance, plasmodesma, protein binding, protein self-association, fatty acid binding, systemic acquired resistance, salicylic acid mediated signaling pathway, lipid transport, apoplast, lipid binding, endoplasmic reticulum	4	0.000875274	78
AT4G31740	Golgi apparatus, vesicle docking involved in exocytosis, molecular_function	4	0.000875082	35
AT5G59330	lipid binding, extracellular region, lipid transport	4	0.000875082	47
AT5G60480	metal ion binding, protein binding, DNA-binding transcription factor activity, nucleus, DNA binding	4	0.000874317	10
AT1G77525	extracellular region, biological_process, molecular_function	4	0.000873935	100
AT1G02900	extracellular region, calcium-mediated signaling, plasmodesma, protein binding, negative regulation of cell growth, root development, cell-cell signaling, apoplast	4	0.000873744	5
AT1G80520	molecular_function, cellular_component, biological_process	4	0.000873744	38
AT5G03130	molecular_function, mitochondrion, biological_process	4	0.000873553	9
AT5G46720	cellular_component, gamma-glutamylaminecyclotransferase activity, cellular modified amino acid catabolic process	4	0.000873362	61
AT1G14455	molecular_function, biological_process	4	0.000873172	6
AT1G74055	integral component of membrane, molecular_function, chloroplast, biological_process	4	0.000872981	39
AT3G25650	protein ubiquitination, ubiquitin-dependent protein catabolic process, ubiquitin-protein transferase activity, nucleus, SCF ubiquitin ligase complex	4	0.000872791	71
AT3G02190	structural constituent of ribosome, ribosome, cytosolic large ribosomal subunit, translation	4	0.00087241	71
AT1G77540	histone acetyltransferase activity, N-acyltransferase activity, peroxisome, nucleus, protein acetylation	4	0.00087222	27
AT4G31875	molecular_function, mitochondrion, biological_process	4	0.00087184	96
AT1G11520	U12-type spliceosomal complex, U2 snRNP, catalytic step 2 spliceosome, chloroplast, molecular_function, nucleus, mRNA splicing, via spliceosome	4	0.00087146	31
AT2G34585	molecular_function, vacuolar membrane, biological_process, vacuole	4	0.00087146	5
AT1G05990	calcium ion binding, cytoplasm	4	0.00087089	18
AT1G47265	biological_process, mitochondrion, molecular_function	4	0.00087089	21
AT3G47480	calcium ion binding, chloroplast, biological_process	4	0.00087089	84
AT4G25510	molecular_function, mitochondrion, biological_process	4	0.00087089	10
AT1G30795	molecular_function, mitochondrion, biological_process	4	0.000870511	54
AT3G62990	nucleus, molecular_function, biological_process	4	0.000870511	97
AT1G11572	NA	4	0.000870322	6
AT3G53065	extracellular region, beta-galactosidase activity, carbohydrate binding, vacuole	4	0.000869943	8
AT4G32870	abscisic acid binding, abscisic acid-activated signaling pathway, regulation of protein serine/threonine phosphatase activity, signaling receptor activity, cytoplasm, nucleus, protein phosphatase inhibitor activity	4	0.000869943	66
AT5G46010	nucleus, DNA-binding transcription factor activity, regulation of transcription, DNA-templated, vacuole	4	0.000869754	38
AT1G14755	extracellular region, killing of cells of other organism, defense response to fungus	4	0.000869565	7
AT3G11090	nucleus, biological_process	4	0.000869187	5
AT4G14540	sequence-specific DNA binding, protein heterodimerization activity, protein binding, DNA-binding transcription factor activity, positive regulation of transcription, DNA-templated, nucleus	4	0.000869187	12
AT4G16447	biological_process, mitochondrion, molecular_function	4	0.000869187	10
AT5G49250	mitochondrion, integral component of membrane	4	0.000869187	101
AT5G62330	biological_process, mitochondrion, molecular_function	4	0.000868998	6
AT2G32220	structural constituent of ribosome, intracellular, ribosome, membrane, cytoplasm, cytosolic large ribosomal subunit, translation	4	0.00086881	38
AT2G35658	biological_process, chloroplast, molecular_function, nucleus, integral component of membrane	4	0.000867679	73
AT1G02813	extracellular region, biological_process	4	0.000867491	4
AT3G62640	biological_process, molecular_function	4	0.000867491	4
AT5G40960	integral component of membrane, anchored component of membrane, biological_process, molecular_function	4	0.000867491	28
AT5G50423	extracellular region, killing of cells of other organism, defense response to fungus	4	0.000867491	34
AT1G70985	anchored component of membrane, molecular_function, biological_process	4	0.000867115	4
AT1G62370	nucleus, zinc ion binding	4	0.000866927	14
AT4G33550	lipid binding, extracellular region, lipid transport	4	0.000866551	39
AT5G55460	fatty acid binding, lipid transport, systemic acquired resistance, lipid binding	4	0.000866363	13
AT5G03920	nucleus, biological_process, molecular_function	4	0.000865239	18
AT5G05710	endosome organization, retrograde transport, endosome to Golgi, trans-Golgi network, early endosome, recycling endosome, receptor recycling, nucleus	4	0.000865052	5
AT3G18235	molecular_function, mitochondrion, biological_process	4	0.000864118	16
AT4G29980	extracellular region, molecular_function, biological_process	4	0.000864118	44
AT3G55680	negative regulation of catalytic activity, chloroplast, pectinesterase inhibitor activity	4	0.000863931	7
AT1G48770	molecular_function, chloroplast, biological_process	4	0.000863744	6
AT4G19095	biological_process, mitochondrion, molecular_function	4	0.000863558	4
AT4G34690	nucleus, biological_process, molecular_function, integral component of membrane	4	0.000863185	22
AT2G42885	extracellular region, killing of cells of other organism, defense response to fungus, molecular_function	4	0.000862813	61
AT5G16200	biological_process, ribosome, molecular_function, mitochondrion	4	0.000862627	100
AT5G67510	structural constituent of ribosome, large ribosomal subunit, protein binding, RNA binding, cytoplasmic translation, ribosomal large subunit biogenesis, chloroplast, cytosolic ribosome, cytosolic large ribosomal subunit, translation	4	0.000862441	8
AT4G17245	zinc ion binding, mitochondrion, integral component of membrane	4	0.000862069	68
AT4G18110	nucleus, zinc ion binding, ubiquitin protein ligase activity, ubiquitin-dependent protein catabolic process	4	0.000861883	6
AT4G39700	metal ion binding, metal ion transport, cytoplasm	4	0.000861883	68
AT3G12955	response to auxin, mitochondrion, molecular_function	4	0.000861512	85
AT1G74500	brassinosteroid mediated signaling pathway, gibberellic acid mediated signaling pathway, protein dimerization activity, regulation of transcription, DNA-templated, protein binding, DNA-binding transcription factor activity, embryonic root morphogenesis, root development, cytoplasm, nucleus, DNA binding, regulation of growth	4	0.000860956	5
AT1G53540	response to heat, response to reactive oxygen species, unfolded protein binding, protein complex oligomerization, protein self-association, cytoplasm, protein folding, response to salt stress, response to hydrogen peroxide	4	0.00086077	10
AT5G52740	metal ion binding	4	0.000860215	90
AT3G17155	extracellular region, killing of cells of other organism, defense response to fungus	4	0.00085966	57
AT4G20420	biological_process, molecular_function	4	0.00085966	97
ATCG00800	structural constituent of ribosome, cytosolic small ribosomal subunit, ribosome, mitochondrion, RNA binding, membrane, chloroplast envelope, nucleoid, chloroplast, plastid small ribosomal subunit, translation, chloroplast stroma	4	0.000859107	13
AT1G12890	regulation of transcription, DNA-templated, ethylene-activated signaling pathway, DNA-binding transcription factor activity, nucleus, DNA binding	4	0.000858553	17
AT4G27280	plasma membrane, calcium ion binding, response to karrikin	4	0.000857633	52
AT4G31985	structural constituent of ribosome, ribosome, cytosolic large ribosomal subunit, translation	4	0.000857633	3
AT1G29780	plasma membrane, phosphoprotein phosphatase activity	4	0.000857449	28
AT5G02090	biological_process, mitochondrion, molecular_function	4	0.000857082	82
AT3G20610	anchored component of plasma membrane, plasmodesma, integral component of membrane	4	0.000856898	8
AT3G04230	cytosolic small ribosomal subunit, nucleolus, structural constituent of ribosome, cytosol, maturation of SSU-rRNA from tricistronic rRNA transcript (SSU-rRNA, 5.8S rRNA, LSU-rRNA), RNA binding, membrane, chloroplast, cytoplasm, cytosolic ribosome, translation	4	0.000856714	3
AT5G20100	molecular_function, cellular_component, biological_process	4	0.000856714	53
AT4G04090	protein ubiquitination, cytoplasm	4	0.000856531	19
AT3G22961	nucleus, molecular_function, regulation of transcription, DNA-templated	4	0.000856348	79
AT2G07200	mitochondrion	4	0.000855981	55
AT4G31960	cellular_component, biological_process, molecular_function	4	0.000855798	42
AT4G36510	biological_process, mitochondrion, molecular_function	4	0.000855798	97
AT5G51990	abscisic acid-activated signaling pathway, sequence-specific DNA binding, regulation of transcription, DNA-templated, DNA-binding transcription factor activity, nucleus, glucosinolate metabolic process, DNA binding	4	0.000855798	12
AT5G43770	biological_process, molecular_function	4	0.000855249	38
AT2G47485	mitochondrion	4	0.000855066	5
AT3G46380	molecular_function, cellular_component, biological_process	4	0.000855066	4
AT5G54990	zinc ion binding, cytoplasm	4	0.000854701	92
AT2G07640	NA	4	0.000854153	9
AT2G39160	biological_process, mitochondrion, molecular_function	4	0.000854153	10
AT5G48190	nucleus, transferase activity, biological_process	4	0.000852878	97
AT1G55265	extracellular region, biological_process, vacuole	4	0.000852515	6
AT1G20520	molecular_function, cellular_component, biological_process	4	0.00085197	19
AT5G59845	extracellular region, plant-type cell wall, gibberellic acid mediated signaling pathway, response to gibberellin, molecular_function, cytoplasm	4	0.000851789	26
AT4G36500	molecular_function, mitochondrion, biological_process	4	0.000851426	47
AT4G27360	microtubule associated complex, cytoplasmic dynein complex, positive regulation of ATP-dependent microtubule motor activity, plus-end-directed, dynein intermediate chain binding, ATP-dependent microtubule motor activity, plus-end-directed, dynein complex, cytoplasm, microtubule-based process, microtubule motor activity, microtubule, dynein light intermediate chain binding	4	0.000850883	22
AT1G75810	extracellular region, molecular_function, biological_process, integral component of membrane	4	0.000850702	9
AT3G10930	extracellular space, negative regulation of gene expression, defense response to bacterium, mitochondrion, molecular_function, response to salt stress, negative regulation of response to oxidative stress, response to hydrogen peroxide	4	0.000850702	6
AT3G51325	nucleic acid binding, mitochondrion, biological_process	4	0.000850521	96
AT3G62250	protein ubiquitination, cytosolic small ribosomal subunit, metal ion binding, Golgi apparatus, cytoplasm, protein tag, nucleus, mRNA binding, ubiquitin protein ligase binding, modification-dependent protein catabolic process, translation	4	0.000850521	3
AT5G10390	nucleus, DNA binding	4	0.000850521	19
AT5G01445	molecular_function, mitochondrion, biological_process	4	0.00085034	83
AT4G26485	rRNA base methylation, nucleus, rRNA (uridine-N3-)-methyltransferase activity, cytoplasm	4	0.000850159	8
AT2G40170	response to abscisic acid, cytosol, cytoplasm, molecular_function, acquisition of desiccation tolerance in seed, seed development	4	0.000849979	56
AT3G05490	extracellular region, calcium-mediated signaling, plasmodesma, cell-cell signaling, apoplast	4	0.000849979	19
AT5G65925	biological_process, molecular_function	4	0.000849979	92
AT3G25550	biological_process, mitochondrion, molecular_function	4	0.000849437	13
AT1G25310	embryo development ending in seed dormancy, protein dimerization activity, DNA-binding transcription activator activity, RNA polymerase II-specific, DNA-binding transcription factor activity, nucleus, DNA binding	4	0.000849257	27
AT1G68875	extracellular region, molecular_function, biological_process	4	0.000848896	11
AT2G37190	structural constituent of ribosome, nucleolus, response to cold, cytosol, rRNA binding, large ribosomal subunit, zinc ion binding, ribosome, plasmodesma, ribosomal large subunit assembly, chloroplast, cytoplasm, cytosolic ribosome, vacuole, nucleus, cytosolic large ribosomal subunit, large ribosomal subunit rRNA binding, translation, ribosome biogenesis	4	0.000848896	10
AT5G18380	cytosolic small ribosomal subunit, structural constituent of ribosome, maturation of SSU-rRNA from tricistronic rRNA transcript (SSU-rRNA, 5.8S rRNA, LSU-rRNA), plasmodesma, RNA binding, ribosome, chloroplast, cytoplasm, mRNA binding, translation	4	0.000848896	52
AT5G64310	plasma membrane, anchored component of membrane	4	0.000848716	17
AT2G29500	response to heat, response to oxidative stress, unfolded protein binding, protein complex oligomerization, response to reactive oxygen species, protein self-association, protein folding, cytoplasm, response to high light intensity, response to salt stress, response to hydrogen peroxide	4	0.000848536	18
AT4G11180	extracellular region, lignan biosynthetic process, defense response, apoplast	4	0.000848536	4
AT3G02480	molecular_function, cytosol, response to water deprivation	4	0.000848356	12
AT1G51360	cytosol, defense response to fungus, incompatible interaction, response to fungus, response to jasmonic acid, nucleus	4	0.000848176	10
AT1G73630	nucleus, calcium ion binding, cytoplasm, biological_process	4	0.000847997	5
AT5G61495	molecular_function, mitochondrion, biological_process	4	0.000847997	85
AT2G46840	nucleus, regulation of growth, molecular_function	4	0.000847817	18
AT5G52160	extracellular region, peptidase activity, lipid transport, proteolysis, lipid binding	4	0.000847637	12
AT5G65360	chromocenter, protein heterodimerization activity, protein binding, nucleus, DNA binding	4	0.000847099	88
ATMG00810	molecular_function, retrotransposon nucleocapsid, mitochondrion, biological_process	4	0.000847099	5
AT3G56891	metal ion binding, plasma membrane, metal ion transport, nucleus	4	0.000846919	85
AT2G20870	extracellular region, plasma membrane, cell wall, molecular_function, biological_process	4	0.00084674	6
AT3G12510	sequence-specific DNA binding, multicellular organism development, nucleus, transcription factor binding, transcription regulatory region DNA binding	4	0.000846203	79
AT3G56890	cellular_component, biological_process, molecular_function	4	0.000846203	85
AT4G26820	integral component of membrane, biological_process, molecular_function	4	0.000846024	8
AT1G74045	integral component of membrane, plasma membrane, plasmodesma, molecular_function	4	0.000845845	41
AT2G38140	structural constituent of ribosome, plastid translation, plastid, ribosome, chloroplast envelope, chloroplast, translation, chloroplast stroma	4	0.000845845	73
AT4G39360	nucleus, molecular_function, biological_process	4	0.000845845	60
AT3G06890	integral component of membrane, molecular_function, biological_process	4	0.000845666	3
AT5G57123	molecular_function, cellular_component, biological_process	4	0.000845309	44
AT4G27150	nutrient reservoir activity, extracellular region, lipid transport, lipid binding	4	0.000844951	3
AT4G24370	nucleus, biological_process, protein binding	4	0.000844773	14
AT1G11112	molecular_function, mitochondrion, biological_process	4	0.000844595	18
AT1G11500	molecular_function, chloroplast, biological_process	4	0.000844416	26
AT3G14362	shoot system development, cellular_component, molecular_function	4	0.00084406	10
AT4G28290	molecular_function, chloroplast, biological_process	4	0.00084406	98
AT5G20650	plasma membrane, copper ion transmembrane transporter activity, vacuolar membrane, response to abscisic acid, late endosome, copper ion transport, cellular copper ion homeostasis, Golgi apparatus, copper ion transmembrane transport, plasmodesma, protein maturation by copper ion transfer, high-affinity copper ion transmembrane transporter activity, vacuole, integral component of membrane	4	0.00084406	47
AT1G03320	nucleus, biological_process, molecular_function	4	0.000843882	13
AT4G17215	biological_process, mitochondrion, molecular_function	4	0.000843882	93
AT4G36515	molecular_function, cellular_component, biological_process	4	0.000843526	97
AT2G43520	extracellular region, defense response, ion channel inhibitor activity, killing of cells of other organism, serine-type endopeptidase inhibitor activity, defense response to fungus	4	0.000843348	54
AT5G57820	nucleus	4	0.000842993	15
AT2G28625	cellular response to abscisic acid stimulus, regulation of pollen tube growth, regulation of proline metabolic process, response to water deprivation, cytoplasm, molecular_function, nucleus	4	0.000842815	71
AT3G18570	lipid storage, monolayer-surrounded lipid storage body, molecular_function, membrane, integral component of membrane	4	0.000842815	6
AT5G02380	copper ion binding, biological_process	4	0.000842815	66
AT5G36810	molecular_function, mitochondrion, biological_process	4	0.000842815	15
AT3G02000	stamen morphogenesis, sepal formation, anther development, disulfide oxidoreductase activity, petal development, protein disulfide isomerase activity, protein binding, petal formation, stamen formation, negative regulation of transcription, DNA-templated, protein disulfide oxidoreductase activity, cytoplasm, nucleus, negative regulation of transcription by RNA polymerase II, electron transfer activity, cell redox homeostasis	4	0.000842637	4
AT5G10310	extracellular region, guard cell differentiation, molecular_function, stomatal complex development	4	0.00084246	9
AT3G24700	molecular_function, cellular_component, biological_process	4	0.000842283	12
AT3G11600	ligase activity, root hair cell development, protein binding, response to karrikin, nucleus	4	0.000842105	83
AT5G62780	protein folding, cytoplasm	4	0.000841928	98
AT1G05760	transport of virus in host, tissue to tissue, protein self-association, protein binding, cytoplasm, defense response to virus, response to virus, carbohydrate binding	4	0.000841751	81
AT3G15630	nucleus, biological_process, molecular_function	4	0.000841751	78
AT1G60250	extracellular region, zinc ion binding, regulation of transcription, DNA-templated, protein binding, DNA-binding transcription factor activity	4	0.00084122	28
AT1G73890	lipid binding, plasma membrane, anchored component of membrane, lipid transport	4	0.00084122	92
AT3G01230	molecular_function, biological_process	4	0.000841043	89
AT3G05936	biological_process, mitochondrion, molecular_function	4	0.000840866	4
AT5G64770	positive gravitropism, extracellular space, regulation of auxin polar transport, regulation of protein localization, mitochondrion, root system development, growth factor activity, cell differentiation, positive regulation of cell population proliferation, lateral root development	4	0.000840866	9
AT4G01470	vacuolar membrane, water channel activity, chloroplast, urea transmembrane transporter activity, water transport, urea transport, membrane, integral component of membrane	4	0.000840689	97
AT5G55410	extracellular region, systemic acquired resistance, fatty acid binding, lipid transport, lipid binding	4	0.000840513	12
AT5G59310	extracellular region, response to abscisic acid, response to water deprivation, lipid transport, lipid binding, response to salt stress	4	0.000839102	18
AT4G33040	protein binding, protein disulfide oxidoreductase activity, cytoplasm, electron transfer activity, cell redox homeostasis	4	0.00083875	69
AT5G20885	integral component of membrane, zinc ion binding, biological_process	4	0.00083875	88
AT1G51060	cell wall, nucleolus, chromatin organization, protein heterodimerization activity, nuclear chromatin, nucleosome, nucleus, DNA binding	4	0.000838574	9
AT1G76220	biological_process, molecular_function	4	0.000838574	11
AT3G12470	transferase activity, cytoplasm, 3'-5' exonuclease activity, nucleus, nucleic acid binding, biological_process	4	0.000838574	3
AT1G26350	biological_process, mitochondrion, molecular_function	4	0.000838399	101
AT1G68760	cellular response to DNA damage stimulus, dihydroneopterin triphosphate pyrophosphohydrolase activity, cytosol, 8-oxo-7,8-dihydrodeoxyguanosine triphosphate pyrophosphatase activity, metal ion binding, NAD+ diphosphatase activity, hydrolase activity, 8-oxo-7,8-dihydroguanosine triphosphate pyrophosphatase activity, dGTP catabolic process	4	0.000838399	13
AT1G74990	ER-associated misfolded protein catabolic process, ubiquitin-dependent protein catabolic process, metal ion binding, zinc ion binding, Derlin-1 retrotranslocation complex, ubiquitin-like protein conjugating enzyme binding, ubiquitin protein ligase activity, nucleus	4	0.000838223	53
AT3G58910	molecular_function, biological_process	4	0.000838047	54
AT5G41090	pollen development, multicellular organism development, protein binding, regulation of transcription, DNA-templated, DNA-binding transcription factor activity, nucleus, DNA binding	4	0.000838047	100
AT4G37660	peptidase activity, structural constituent of ribosome, transmembrane transporter activity, large ribosomal subunit, mitochondrion, ribosome, proteolysis, translation	4	0.000837872	42
AT5G25840	nucleus, biological_process, molecular_function	4	0.000837872	7
AT1G71000	nucleus, protein folding, cytoplasm	4	0.000837696	17
AT4G37810	extracellular region, guard cell differentiation, molecular_function	4	0.000837696	31
AT5G26690	metal ion binding, metal ion transport, nucleus	4	0.000837696	11
AT1G73560	lipid binding, peptidase activity, lipid transport, proteolysis	4	0.000837521	95
AT3G62050	nucleus, regulation of gene expression, peroxisome, endonuclease activity	4	0.000837346	19
AT1G63310	nucleus, biological_process, molecular_function	4	0.00083717	15
AT1G03600	membrane, photosystem II assembly, acetylglucosaminyltransferase activity, thylakoid, chloroplast photosystem II, chloroplast, chloroplast thylakoid lumen, photosystem II repair, chloroplast thylakoid membrane, chloroplast thylakoid, integral component of membrane, cellular response to light intensity	4	0.000836995	26
AT4G05260	cytosol, proteasome binding, nucleoplasm, proteasome complex, ubiquitin binding, proteasome-mediated ubiquitin-dependent protein catabolic process, nucleus, polyubiquitin modification-dependent protein binding	4	0.000836995	57
AT4G33720	extracellular region, molecular_function, extracellular space, biological_process	4	0.000836645	4
AT1G28305	extracellular region, biological_process, molecular_function	4	0.00083647	17
AT4G20780	protein binding, calcium ion binding, chloroplast, trichome branching	4	0.00083612	27
AT1G06810	nucleus, molecular_function	4	0.000835073	40
AT2G47150	oxidation-reduction process, oxidoreductase activity, cytoplasm	4	0.000835073	11
AT2G17070	chloroplast, molecular_function	4	0.000834899	99
AT1G65295	extracellular region, hydrolase activity	4	0.000834725	70
AT4G38860	response to auxin, mitochondrion, molecular_function	4	0.000834725	7
AT1G26600	signaling receptor binding, mitochondrion, apoplast, signal transduction	4	0.000834376	4
AT2G24400	cellular_component, response to auxin, calmodulin binding	4	0.000834202	11
AT3G52360	integral component of membrane, response to karrikin, molecular_function	4	0.000833681	19
AT5G23440	ferredoxin:thioredoxin reductase activity, photosynthesis, lipoate synthase activity, photosynthesis, light reaction, chloroplast, 4 iron, 4 sulfur cluster binding, lipoate biosynthetic process	4	0.000833333	11
AT1G53935	nucleus, molecular_function, biological_process	4	0.00083316	98
AT4G33985	nucleus, biological_process, molecular_function	4	0.00083316	51
AT1G30750	biological_process, molecular_function	4	0.000832986	5
AT4G39320	plasma membrane, molecular_function, biological_process	4	0.000832986	25
AT1G73510	nucleus, molecular_function, biological_process	4	0.000832813	85
AT3G60700	nucleus, molecular_function, biological_process	4	0.000832813	12
AT1G15885	NA	4	0.000832639	95
AT2G28410	anchored component of membrane, molecular_function, biological_process, integral component of membrane	4	0.000832639	21
AT1G01170	molecular_function, membrane, integral component of membrane, mitochondrion	4	0.000832293	29
AT1G17700	plasma membrane, vesicle-mediated transport, endosome membrane, molecular_function, endoplasmic reticulum, integral component of membrane	4	0.000832293	82
AT2G28440	nucleus, integral component of membrane	4	0.000832293	76
AT1G68730	zinc ion binding, mitochondrion, protein import into mitochondrial matrix, chloroplast, protein folding, chaperone binding, protein stabilization	4	0.00083212	30
AT2G31141	mitochondrion	4	0.000831947	80
AT2G17180	pollen sperm cell differentiation, metal ion binding, zinc ion binding, regulation of transcription, DNA-templated, DNA-binding transcription factor activity, nucleus, nucleic acid binding	4	0.000831255	8
AT3G12345	isomerase activity, chloroplast thylakoid membrane, chloroplast	4	0.000831255	6
AT2G45760	defense response, membrane, molecular_function	4	0.00083091	10
AT5G40800	molecular_function, cellular_component, biological_process	4	0.00083022	21
AT5G03995	molecular_function, mitochondrion, biological_process	4	0.000829703	12
AT4G22666	biological_process, molecular_function	4	0.000829531	5
AT3G02640	integral component of membrane, biological_process, mitochondrion, molecular_function	4	0.000829187	17
AT3G22275	regulation of defense response, jasmonic acid mediated signaling pathway, protein binding, transcription corepressor activity, nucleus, response to wounding, regulation of jasmonic acid mediated signaling pathway	4	0.000828844	4
AT4G21930	cellular_component, biological_process, molecular_function	4	0.000828844	65
AT5G67070	extracellular region, calcium-mediated signaling, plasmodesma, protein binding, cell-cell signaling, apoplast	4	0.000828844	20
AT1G64160	extracellular region, lignan biosynthetic process, defense response, guiding stereospecific synthesis activity, (-)-pinoresinol biosynthetic process, apoplast	4	0.000828329	58
AT2G45410	nucleus, positive regulation of transcription, DNA-templated	4	0.000828329	92
AT5G66780	molecular_function, chloroplast, biological_process	4	0.000828157	31
AT5G60680	nucleus, molecular_function, biological_process	4	0.000827986	3
AT1G68725	anchored component of membrane, plasma membrane	4	0.000827815	30
AT5G55450	extracellular region, systemic acquired resistance, fatty acid binding, lipid transport, lipid binding, response to other organism	4	0.000827643	14
AT3G21945	extracellular region, biological_process, molecular_function	4	0.00082713	43
AT3G48800	molecular_function, cytoplasm, biological_process	4	0.00082713	7
AT1G04260	plasma membrane, vesicle-mediated transport, transport of virus in multicellular host, endosome membrane, protein binding, cytoplasm, endoplasmic reticulum, integral component of membrane	4	0.000826959	101
AT3G01430	nucleus, biological_process, molecular_function	4	0.000826617	5
AT3G21550	plant-type vacuole membrane, abscission, endoplasmic reticulum membrane, molecular_function, endomembrane system organization, endoplasmic reticulum, integral component of membrane	4	0.000826617	3
AT4G17870	abscisic acid binding, plasma membrane, protein homodimerization activity, abscisic acid-activated signaling pathway, signaling receptor activity, protein binding, regulation of protein serine/threonine phosphatase activity, cytoplasm, nucleus, identical protein binding, protein phosphatase inhibitor activity	4	0.000826446	22
AT2G25770	nucleus, biological_process, molecular_function	4	0.000825764	3
AT5G36710	molecular_function, chloroplast, mitochondrion, biological_process	4	0.000825764	4
AT2G05620	photosynthetic electron transport in photosystem I, response to water deprivation, protein binding, photoprotection, chloroplast, response to high light intensity, chloroplast thylakoid membrane, electron transfer activity, chloroplast thylakoid, cellular response to light intensity	4	0.000824912	33
AT3G19200	nucleus, biological_process, molecular_function	4	0.000824912	8
AT5G11412	extracellular region, mRNA cleavage and polyadenylation specificity factor complex, pre-mRNA cleavage required for polyadenylation, mRNA binding, integral component of membrane	4	0.000824742	1
AT5G48205	nucleus, biological_process	4	0.000824742	5
AT1G53080	extracellular region, carbohydrate binding, plant-type cell wall, apoplast, biological_process	4	0.000824572	21
AT4G35710	molecular_function, chloroplast, biological_process	4	0.000824572	20
AT5G60260	molecular_function, mitochondrion, biological_process	4	0.000824572	98
AT5G61650	regulation of cyclin-dependent protein serine/threonine kinase activity, cell division, protein kinase binding, protein binding, cyclin-dependent protein serine/threonine kinase activity, cytoplasm, regulation of cell cycle, cell cycle	4	0.000824402	61
AT4G26810	nucleus, molecular_function, biological_process	4	0.000824063	8
AT4G35280	pollen sperm cell differentiation, metal ion binding, zinc ion binding, regulation of transcription, DNA-templated, DNA-binding transcription factor activity, nucleus, nucleic acid binding	4	0.000824063	23
AT1G16230	intracellular protein transport, SNAP receptor activity, SNARE complex, vesicle docking, SNARE binding, vesicle fusion, endomembrane system, integral component of membrane	4	0.000823554	43
AT5G49490	protein binding, protein dimerization activity, positive regulation of transcription by RNA polymerase II, DNA-binding transcription factor activity, proximal promoter sequence-specific DNA binding, nucleus, DNA binding	4	0.000823554	59
AT3G11260	positive regulation of stem cell population maintenance, sequence-specific DNA binding, protein binding, maintenance of root meristem identity, DNA-binding transcription factor activity, nucleus, response to auxin	4	0.000823384	10
AT3G51600	extracellular region, cell wall, lipid transporter activity, plasmodesma, lipid transport, lipid binding	4	0.000823384	38
AT2G37780	NA	4	0.000823045	18
AT1G14760	nucleus, leaf proximal/distal pattern formation, cytoplasm, positive regulation of transcription, DNA-templated	4	0.000822876	7
AT2G01580	integral component of membrane	4	0.000822876	62
AT3G05890	response to cold, integral component of membrane	4	0.000822876	25
AT1G54540	molecular_function, biological_process, integral component of membrane	4	0.000822707	43
AT2G25060	anchored component of plasma membrane, plasma membrane, extracellular region, plasmodesma, copper ion binding, anchored component of membrane, electron transfer activity	4	0.000822707	4
AT2G34330	mitochondrion	4	0.000822707	21
AT1G04670	biological_process, molecular_function	4	0.000822538	14
AT1G66100	toxin activity, defense response, extracellular region	4	0.00082203	55
AT2G37430	metal ion binding, zinc ion binding, regulation of transcription, DNA-templated, DNA-binding transcription factor activity, response to chitin, nucleus, regulation of root development, nucleic acid binding, cellular response to nickel ion	4	0.000821862	6
AT4G32105	transferase activity, transferring glycosyl groups, extracellular region, cell fate determination	4	0.000821862	82
AT1G55152	biological_process, molecular_function	4	0.000821693	99
AT2G47810	sequence-specific DNA binding, protein heterodimerization activity, protein binding, DNA-binding transcription factor activity, positive regulation of transcription, DNA-templated, nucleus	4	0.000821693	73
AT1G03120	nucleolus, cytosol, multicellular organism development, response to lithium ion, cytoplasm, seed germination, nucleus, cellular ion homeostasis	4	0.000821524	12
AT1G64185	catalytic activity, lyase activity	4	0.000821524	22
AT4G15755	cellular_component, biological_process, molecular_function	4	0.000821524	43
AT4G15770	ribosome assembly, nucleolus, cytosol, RNA binding, ribosomal large subunit biogenesis, nucleus, preribosome, large subunit precursor, ribosome biogenesis	4	0.000821355	87
AT2G37970	plasma membrane, heme binding, Golgi apparatus, red or far-red light signaling pathway, cytoplasm, vacuole	4	0.000821187	44
AT4G09210	molecular_function, biological_process, mitochondrion, integral component of membrane	4	0.000821187	5
AT1G70640	nucleus, molecular_function, biological_process	4	0.000821018	100
AT4G35480	protein ubiquitination, defense response, metal ion binding, transferase activity, response to chitin, nucleus, integral component of membrane	4	0.00082085	5
AT1G49210	protein ubiquitination, metal ion binding, zinc ion binding, ubiquitin-protein transferase activity, integral component of membrane	4	0.000820513	4
AT2G23340	regulation of transcription, DNA-templated, ethylene-activated signaling pathway, DNA-binding transcription factor activity, nucleus, DNA binding	4	0.000820176	15
AT1G27710	molecular_function, biological_process	4	0.000820008	4
AT2G34320	RNA-DNA hybrid ribonuclease activity, cellular_component, nucleic acid binding, RNA-directed DNA polymerase activity, biological_process	4	0.000820008	21
AT3G04250	biological_process, molecular_function	4	0.000820008	7
AT5G52760	metal ion binding, nucleus	4	0.00081984	9
AT4G26950	nucleus, biological_process, plasmodesma, molecular_function	4	0.000819336	7
AT1G51100	chloroplast, molecular_function, biological_process, chloroplast stroma	4	0.000818833	5
AT3G05550	response to hypoxia, mitochondrial respiratory chain complex IV assembly, integral component of mitochondrial inner membrane, molecular_function	4	0.000818331	3
AT5G20630	response to cytokinin, cell wall, response to cold, plant-type cell wall, extracellular region, peptidyl-cysteine S-nitrosylation, nutrient reservoir activity, manganese ion binding, apoplast, nucleus, extracellular matrix	4	0.000818163	36
AT5G37055	regulation of histone deacetylation, regulation of flower development, Swr1 complex, flower development, histone exchange, histone deacetylase binding, metal ion binding, defense response to bacterium, protein binding, regulation of developmental growth, cell differentiation, nucleus, identical protein binding, nuclear speck, nucleosome binding	4	0.000818163	15
AT3G17550	nucleus, dephosphorylation of RNA polymerase II C-terminal domain, RNA polymerase II CTD heptapeptide repeat phosphatase activity	4	0.000817996	10
AT5G58360	nucleus, DNA binding, negative regulation of transcription, DNA-templated	4	0.000817996	12
AT1G21140	vacuolar membrane, cellular manganese ion homeostasis, intracellular sequestering of iron ion, manganese ion transmembrane transporter activity, cellular response to nitric oxide, response to iron ion, cellular response to ethylene stimulus, iron ion transmembrane transporter activity, cellular response to iron ion, membrane, integral component of membrane	4	0.00081666	66
AT2G38870	extracellular region, peptidase activity, cell wall, proteolysis, serine-type endopeptidase inhibitor activity, response to wounding, defense response to fungus	4	0.000816493	101
AT5G21020	integral component of membrane, biological_process, molecular_function	4	0.000816493	28
AT4G29110	vacuole, molecular_function, response to chitin	4	0.000816327	5
AT4G18860	biological_process, mitochondrion, molecular_function	4	0.00081616	50
AT1G22250	nucleus, biological_process, molecular_function	4	0.000815993	45
AT3G10080	extracellular region, cell wall, nutrient reservoir activity, manganese ion binding, apoplast	4	0.000815993	98
AT1G75750	protein kinase activity, cell wall, extracellular region, response to abscisic acid, gibberellic acid mediated signaling pathway, plant-type cell wall, ATP binding, unidimensional cell growth, response to gibberellin, integral component of membrane, response to brassinosteroid, protein phosphorylation	4	0.000815827	38
AT3G51220	cytosol, chloroplast avoidance movement, chloroplast accumulation movement, molecular_function, nucleus	4	0.000815827	99
AT1G54095	biological_process, cytoplasm, molecular_function	4	0.000815494	15
AT5G06330	anchored component of plasma membrane, plasmodesma, integral component of membrane	4	0.000815494	18
AT5G14900	nucleus, RNA binding, ATP-dependent 3'-5' RNA helicase activity	4	0.000815494	40
AT5G49448	NA	4	0.000815328	46
AT5G49450	response to osmotic stress, regulation of cellular amino acid metabolic process, anther dehiscence, sequence-specific DNA binding, response to bacterium, protein heterodimerization activity, protein binding, cellular response to starvation, regulation of transcription, DNA-templated, DNA-binding transcription factor activity, sugar mediated signaling pathway, positive regulation of transcription, DNA-templated, nucleus, DNA binding, transcription regulatory region DNA binding, cellular response to glucose stimulus, response to salt stress	4	0.000815328	46
AT2G34990	protein ubiquitination, metal ion binding, zinc ion binding, transferase activity, nucleus, integral component of membrane	4	0.000814996	11
AT4G09110	protein ubiquitination, metal ion binding, zinc ion binding, transferase activity, integral component of membrane	4	0.000814996	11
AT2G42530	response to cold, response to abscisic acid, leaf senescence, galactose binding, chloroplast envelope, cold acclimation, chloroplast, lipid binding, defense response to fungus, chloroplast stroma	4	0.00081483	2
AT3G16680	RNA polymerase III activity, RNA polymerase III complex, RNA polymerase II, core complex, RNA polymerase II activity, RNA polymerase I activity, RNA polymerase I complex, nucleus, DNA-directed 5'-3' RNA polymerase activity	4	0.00081483	5
AT4G14815	peptidase activity, anchored component of membrane, lipid transport, proteolysis, lipid binding, integral component of membrane	4	0.00081483	17
AT2G34980	GPI anchor biosynthetic process, glycosylphosphatidylinositol-N-acetylglucosaminyltransferase (GPI-GnT) complex, pollen tube growth, transferase activity, phosphatidylinositol N-acetylglucosaminyltransferase activity, pollen germination, membrane, integral component of membrane	4	0.000814498	11
AT1G20140	protein ubiquitination, nucleolus, ubiquitin-dependent protein catabolic process, protein binding, ubiquitin-protein transferase activity, cytoplasm, nucleus, SCF ubiquitin ligase complex	4	0.000814332	21
AT3G16670	extracellular region, molecular_function, response to oxidative stress	4	0.000814332	5
AT5G44130	anchored component of plasma membrane, plasma membrane, plant-type cell wall, Golgi apparatus, plasmodesma, anchored component of membrane, molecular_function, plant-type secondary cell wall biogenesis	4	0.000814166	76
AT5G42040	peptidase activity, cytosol, proteasome regulatory particle, lid subcomplex, proteasome regulatory particle, proteolysis, proteasome-mediated ubiquitin-dependent protein catabolic process	4	0.000814001	28
AT1G20310	biological_process, molecular_function	4	0.000813339	26
AT2G45360	nucleus, biological_process, molecular_function	4	0.000812678	9
AT5G59470	molecular_function, membrane, integral component of membrane	4	0.000812678	2
AT1G54720	biological_process, mitochondrion, molecular_function	4	0.000812513	8
AT1G80730	photomorphogenesis, abscisic acid-activated signaling pathway, zinc ion binding, metal ion binding, nucleus, negative regulation of abscisic acid-activated signaling pathway, DNA-binding transcription factor activity, nucleic acid binding	4	0.000812348	8
AT3G12410	transferase activity, 3'-5' exonuclease activity, cytoplasm, nucleus, nucleic acid binding	4	0.000812348	10
AT3G17160	nucleus, molecular_function, biological_process	4	0.000811688	57
AT4G14560	auxin-activated signaling pathway, sequence-specific DNA binding, regulation of transcription, DNA-templated, protein binding, DNA-binding transcription factor activity, nucleus, identical protein binding, transcription regulatory region DNA binding, response to auxin	4	0.000811688	100
AT5G07110	plasma membrane, vesicle-mediated transport, Golgi apparatus, endoplasmic reticulum membrane, molecular_function, endoplasmic reticulum, integral component of membrane	4	0.000811688	5
AT1G75000	fatty acid elongation, polyunsaturated fatty acid, sphingolipid biosynthetic process, fatty acid elongase activity, mitochondrion, fatty acid elongation, saturated fatty acid, fatty acid elongation, monounsaturated fatty acid, integral component of membrane, integral component of endoplasmic reticulum membrane, very long-chain fatty acid biosynthetic process	4	0.000810373	48
AT1G77640	regulation of transcription, DNA-templated, ethylene-activated signaling pathway, DNA-binding transcription factor activity, nucleus, DNA binding	4	0.000810045	19
AT3G54410	biological_process, mitochondrion, molecular_function	4	0.000810045	80
AT1G49200	protein ubiquitination, metal ion binding, zinc ion binding, transferase activity, integral component of membrane	4	0.000809553	6
AT3G15353	extracellular region, cell, cellular copper ion homeostasis, zinc ion binding, copper ion binding	4	0.000809061	14
AT4G14270	nucleus, molecular_function	4	0.000809061	13
AT4G19100	chloroplast, molecular_function, nucleus, membrane, biological_process	4	0.000809061	4
AT5G05280	protein ubiquitination, anther dehiscence, pollen development, metal ion binding, stamen development, zinc ion binding, ubiquitin-protein transferase activity, regulation of jasmonic acid biosynthetic process, integral component of membrane	4	0.000809061	99
AT5G05282	NA	4	0.000809061	99
AT4G25490	response to cold, protein binding, response to water deprivation, cold acclimation, DNA-binding transcription factor activity, positive regulation of transcription, DNA-templated, nucleus, DNA binding	4	0.000808898	6
AT1G80590	sequence-specific DNA binding, regulation of transcription, DNA-templated, DNA-binding transcription factor activity, nucleus, transcription regulatory region DNA binding	4	0.000808734	102
AT4G24910	methyltransferase activity, xylan biosynthetic process, Golgi apparatus, xylan metabolic process, methylation, chloroplast, plant-type secondary cell wall biogenesis	4	0.000808571	73
AT5G07600	extracellular region, lipid storage, sexual reproduction, monolayer-surrounded lipid storage body, membrane, integral component of membrane	4	0.000808571	16
AT2G37000	sequence-specific DNA binding, regulation of transcription, DNA-templated, circadian rhythm, DNA-binding transcription factor activity, nucleus	4	0.000808244	7
AT5G02502	integral component of membrane, biological_process, endoplasmic reticulum membrane, molecular_function	4	0.000808081	8
AT4G20970	regulation of transcription, DNA-templated, nucleus, regulation of transcription by RNA polymerase II, DNA-binding transcription factor activity, RNA polymerase II regulatory region sequence-specific DNA binding, transcription factor binding, DNA binding, RNA polymerase II transcription factor complex, defense response to fungus	4	0.000807591	15
AT3G32050	nucleus, molecular_function, biological_process	4	0.000807103	16
AT2G27960	cell division, regulation of mitotic cell cycle, protein kinase binding, histone binding, cyclin-dependent protein kinase holoenzyme complex, protein binding, cyclin-dependent protein serine/threonine kinase activator activity, nucleus, positive regulation of cyclin-dependent protein serine/threonine kinase activity, cyclin-dependent protein serine/threonine kinase activity, ubiquitin binding, cytoplasm, regulation of cell cycle, mitotic cell cycle, DNA endoreduplication, SCF ubiquitin ligase complex	4	0.000806127	51
AT1G27280	regulation of transcription, DNA-templated, histone deacetylation, transcription corepressor activity, nucleus, histone deacetylase activity, negative regulation of transcription by RNA polymerase II, chromatin	4	0.000805964	102
AT1G18290	nucleus, molecular_function	4	0.000805802	6
AT5G03120	extracellular region, molecular_function, biological_process	4	0.000805802	11
AT1G80200	molecular_function, mitochondrion, biological_process	4	0.000805639	45
AT2G17740	late endosome, megagametogenesis, protein binding, nucleus, microgametogenesis	4	0.000805639	15
AT2G20480	nucleus, biological_process, molecular_function	4	0.000805153	12
AT2G43600	chitin catabolic process, extracellular region, chitin binding, carbohydrate metabolic process, cell wall macromolecule catabolic process, defense response, polysaccharide binding, chitinase activity, chloroplast	4	0.000804991	89
AT2G31430	extracellular region, negative regulation of catalytic activity, pectinesterase activity, regulation of seed germination, apoplast, pectinesterase inhibitor activity	4	0.000804829	41
AT1G52330	integral component of membrane, nucleus, response to desiccation, molecular_function	4	0.000804667	78
AT3G16140	photosynthesis, chloroplast, molecular_function, photosystem I reaction center, chloroplast thylakoid membrane, chloroplast thylakoid, integral component of membrane	4	0.000804505	43
AT2G36110	intracellular, transferase activity, cytoplasm, 3'-5' exonuclease activity, nucleus, nucleic acid binding	4	0.000804182	13
AT5G40220	sequence-specific DNA binding, multicellular organism development, regulation of transcription, DNA-templated, protein dimerization activity, nucleus, DNA-binding transcription factor activity, positive regulation of transcription by RNA polymerase II, proximal promoter sequence-specific DNA binding, transcription factor binding, transcription regulatory region DNA binding	4	0.000804182	58
AT5G60490	anchored component of membrane, extracellular region, plasma membrane, plant-type secondary cell wall biogenesis	4	0.00080402	9
AT1G53705	NA	4	0.000803859	10
AT5G50040	enzyme inhibitor activity, negative regulation of catalytic activity, pectinesterase inhibitor activity	4	0.000803052	22
AT5G53040	nucleus, DNA binding, DNA-binding transcription factor activity, embryo development	4	0.000803052	7
AT1G79780	plasma membrane, mitochondrion, 4 iron, 4 sulfur cluster binding, membrane, integral component of membrane	4	0.000802729	6
AT5G60180	regulation of translation, cytoplasm, RNA binding	4	0.000802729	39
AT2G27160	biological_process, mitochondrion, molecular_function	4	0.000802568	8
AT5G06660	mitochondrion, calcium ion transmembrane transport	4	0.000802568	5
AT1G17100	vacuolar membrane, heme binding, chloroplast, vacuole, biological_process	4	0.000802407	93
AT2G37880	nucleus, biological_process, molecular_function	4	0.000802407	4
AT5G59860	nucleus, ribonucleoprotein complex, RNA binding	4	0.000802085	24
AT2G30400	nucleus, DNA binding, negative regulation of transcription, DNA-templated	4	0.000801122	35
AT1G17170	toxin catabolic process, glutathione transferase activity, cytosol, glutathione metabolic process, 2,4,6-trinitrotoluene catabolic process, cytoplasm, glutathione binding	4	0.000800961	91
AT3G19085	molecular_function, cellular_component, biological_process	4	0.000800801	7
AT4G28365	copper ion binding, anchored component of membrane, extracellular region, anchored component of plasma membrane	4	0.000800801	93
AT5G10210	nucleus, molecular_function, biological_process	4	0.000800641	19
AT5G66220	flavonoid biosynthetic process, chloroplast, chalcone isomerase activity	4	0.00080048	23
AT1G50690	nucleus, biological_process	4	0.00080032	32
AT2G27740	chloroplast, biological_process, molecular_function	4	0.0008	8
AT5G15760	ribosome, structural constituent of ribosome, chloroplast, translation	4	0.0008	100
AT2G28790	extracellular region, plant-type cell wall, plasmodesma, molecular_function, response to other organism	4	0.00079984	5
AT4G35700	pollen sperm cell differentiation, zinc ion binding, regulation of transcription, DNA-templated, protein binding, nucleus, DNA-binding transcription factor activity, nucleic acid binding	4	0.00079984	12
AT2G01913	nucleus, biological_process, molecular_function	4	0.00079968	65
AT2G33180	chloroplast, molecular_function, biological_process, chloroplast stroma	4	0.000799361	4
AT3G49610	nucleus, DNA binding	4	0.000799361	13
AT4G01410	anchored component of plasma membrane, plasma membrane, plasmodesma, integral component of membrane	4	0.000799361	6
AT3G13480	nucleus, biological_process, molecular_function	4	0.000799201	8
AT5G09500	structural constituent of ribosome, cytosolic small ribosomal subunit, RNA binding, cytoplasm, ribosomal small subunit assembly, translation	4	0.000799201	11
AT1G50930	phosphorylation, nucleus, xylem development, kinase activity, multidimensional cell growth	4	0.000798882	53
AT4G13060	nucleus, biological_process, molecular_function	4	0.000798882	92
AT5G02980	molecular_function, chloroplast, biological_process	4	0.000798882	15
AT1G02816	extracellular region, vacuolar membrane, molecular_function, vacuole, biological_process	4	0.000798722	4
AT1G51080	molecular_function, chloroplast, plastid, biological_process	4	0.000798722	84
AT3G07910	TIM23 mitochondrial import inner membrane translocase complex, protein insertion into mitochondrial inner membrane, mitochondrion, protein import into mitochondrial matrix, molecular_function, integral component of membrane	4	0.000798722	5
AT5G51960	molecular_function, cellular_component, biological_process	4	0.000798722	7
AT1G80100	response to cytokinin, phosphorylation, histidine phosphotransfer kinase activity, cytosol, protein histidine kinase binding, cytokinin-activated signaling pathway, mitochondrion, cytoplasm, transferase activity, transferring phosphorus-containing groups, phosphorelay signal transduction system, nucleus, xylem development	4	0.000798563	96
AT1G04290	hydrolase activity, acting on ester bonds, acyl-CoA hydrolase activity, peroxisome, biological_process	4	0.000798403	99
AT1G80745	transcription by RNA polymerase III, transcription factor TFIIIC complex	4	0.000798403	91
AT3G53890	cytosolic small ribosomal subunit, structural constituent of ribosome, cytosol, ribosome, endonucleolytic cleavage to generate mature 3'-end of SSU-rRNA from (SSU-rRNA, 5.8S rRNA, LSU-rRNA), endonucleolytic cleavage in ITS1 to separate SSU-rRNA from 5.8S rRNA and LSU-rRNA from tricistronic rRNA transcript (SSU-rRNA, 5.8S rRNA, LSU-rRNA), chloroplast organization, cytosolic ribosome, cytoplasm, nucleus, translation, ribosome biogenesis	4	0.000797289	21
AT1G71450	regulation of transcription, DNA-templated, ethylene-activated signaling pathway, DNA-binding transcription factor activity, nucleus, DNA binding	4	0.00079713	90
AT1G14686	clathrin coat assembly, 1-phosphatidylinositol binding, clathrin-coated pit, Golgi apparatus, endocytosis, clathrin-coated vesicle, nucleus, clathrin binding	4	0.000796972	99
AT3G23390	structural constituent of ribosome, ribosome, cytoplasm, cytosolic large ribosomal subunit, translation	4	0.000796813	5
AT4G14830	nucleus, protein binding, biological_process	4	0.000796813	13
AT5G55210	nucleus, molecular_function, biological_process	4	0.000796813	52
AT1G17744	molecular_function, mitochondrion, biological_process	4	0.000796495	7
AT5G61490	nucleus, biological_process, molecular_function, integral component of membrane	4	0.000796178	85
AT2G03630	nucleus, biological_process, molecular_function	4	0.00079602	5
AT4G13220	integral component of membrane, molecular_function, chloroplast, biological_process	4	0.00079602	18
AT5G53960	vacuolar membrane, DNA topoisomerase type II (ATP-hydrolyzing) activity, ATP binding, chloroplast, DNA binding	4	0.000795545	25
AT5G55360	long-chain-alcohol O-fatty-acyltransferase activity, transferase activity, transferring acyl groups, arachidoyl-CoA:1-dodecanol O-acyltransferase activity, wax ester synthase activity, lipid metabolic process, integral component of membrane	4	0.000795545	21
AT4G29660	integral component of membrane, embryo development ending in seed dormancy, mitochondrion, molecular_function	4	0.000795387	16
AT5G09490	structural constituent of ribosome, cytosolic small ribosomal subunit, RNA binding, cytoplasm, ribosomal small subunit assembly, translation	4	0.000795387	12
AT1G01530	sequence-specific DNA binding, multicellular organism development, protein dimerization activity, RNA polymerase II regulatory region sequence-specific DNA binding, positive regulation of transcription by RNA polymerase II, DNA-binding transcription factor activity, transcription factor binding, nucleus, DNA binding, transcription regulatory region DNA binding, positive regulation of flower development	4	0.000795229	32
AT1G76210	cellular_component, biological_process, molecular_function	4	0.000795071	91
AT5G55370	transferase activity, transferring acyl groups, long-chain-alcohol O-fatty-acyltransferase activity, arachidoyl-CoA:1-dodecanol O-acyltransferase activity, wax ester synthase activity, lipid metabolic process, integral component of membrane	4	0.000795071	21
AT5G15265	integral component of membrane, extracellular region, molecular_function, biological_process	4	0.000794913	8
AT2G20260	response to cytokinin, plastoglobule, photosynthesis, chloroplast envelope, thylakoid, chloroplast, photosystem I reaction center, chloroplast thylakoid membrane, chloroplast thylakoid	4	0.000794755	4
AT1G71866	extracellular region, guard cell differentiation, integral component of membrane, stomatal complex development	4	0.000794597	97
AT5G06070	response to cold, petal development, metal ion binding, zinc ion binding, regulation of meristem structural organization, regulation of transcription, DNA-templated, nucleus, cell differentiation, DNA-binding transcription factor activity, nucleic acid binding	4	0.000794281	15
AT5G55350	transferase activity, transferring acyl groups, long-chain-alcohol O-fatty-acyltransferase activity, mitochondrion, arachidoyl-CoA:1-dodecanol O-acyltransferase activity, wax ester synthase activity, lipid metabolic process, integral component of membrane	4	0.000794123	20
AT5G22960	extracellular region, serine-type carboxypeptidase activity, proteolysis involved in cellular protein catabolic process, proteolysis, vacuole	4	0.000793966	83
AT4G31510	nucleus, biological_process, molecular_function	4	0.000793808	19
AT1G73540	metal ion binding, hydrolase activity, chloroplast, cytoplasm, nucleus	4	0.000793651	53
AT5G65370	clathrin-coated pit, Golgi apparatus, endocytosis, clathrin-coated vesicle, phospholipid binding	4	0.000793493	88
AT1G21620	regulation of translation, cytoplasm, RNA binding	4	0.000793336	12
AT1G29930	photosynthesis, light-harvesting complex, metal ion binding, chlorophyll binding, protein-chromophore linkage, photosystem II, photosystem I, response to light stimulus, photosynthesis, light harvesting in photosystem I, thylakoid, chloroplast, chloroplast thylakoid membrane, chloroplast thylakoid, integral component of membrane	4	0.000793179	28
AT5G61600	cell division, vasculature development, regulation of transcription, DNA-templated, protein binding, ethylene-activated signaling pathway, DNA-binding transcription factor activity, positive regulation of transcription, DNA-templated, nucleus, DNA binding, transcription regulatory region DNA binding, defense response to fungus	4	0.000793021	14
AT4G24650	tRNA modification, ATP dimethylallyltransferase activity, cytosol, tRNA dimethylallyltransferase activity, plastid, mitochondrion, ATP binding, ADP dimethylallyltransferase activity, nucleus, cytokinin biosynthetic process, AMP dimethylallyltransferase activity	4	0.000792236	10
AT3G55420	nucleus, biological_process, molecular_function	4	0.000792079	19
AT1G07050	nucleus, biological_process, molecular_function	4	0.000791922	32
AT4G29340	actin monomer binding, cell cortex, actin cytoskeleton, nucleus, cytoplasm, apoplast, actin binding, cytoskeleton organization, sequestering of actin monomers, cytoskeleton	4	0.000791922	82
AT1G03170	nucleus, regulation of meristem growth, molecular_function	4	0.000791766	32
AT5G02140	extracellular region, response to other organism, molecular_function	4	0.000791609	68
AT5G52610	biological_process, molecular_function	4	0.000791296	5
AT1G16225	Golgi apparatus	4	0.000791139	43
AT1G34000	chloroplast, response to light intensity, molecular_function, chloroplast thylakoid membrane, chloroplast thylakoid, integral component of membrane	4	0.000791139	28
AT4G18100	structural constituent of ribosome, nucleolus, cytosol, ribosome, cytoplasm, cytosolic ribosome, cytosolic large ribosomal subunit, translation, ribosome biogenesis	4	0.000791139	6
AT4G36570	nucleus, DNA binding, DNA-binding transcription factor activity, regulation of transcription, DNA-templated	4	0.000791139	60
AT5G46730	biological_process, molecular_function	4	0.000791139	24
AT4G25560	sequence-specific DNA binding, nuclear speck, far-red light signaling pathway, regulation of transcription, DNA-templated, protein binding, response to red or far red light, response to salicylic acid, red, far-red light phototransduction, cell differentiation, DNA-binding transcription factor activity, positive regulation of transcription, DNA-templated, nucleus, DNA binding, transcription regulatory region DNA binding	4	0.000790045	64
AT2G35730	metal ion binding, metal ion transport, mitochondrion	4	0.000789889	92
AT1G02335	extracellular region, cell wall, nutrient reservoir activity, plasmodesma, manganese ion binding, apoplast, regulation of root development, plasmodesmata-mediated intercellular transport	4	0.00078911	46
AT3G56540	extracellular region, serine-type carboxypeptidase activity, proteolysis involved in cellular protein catabolic process, proteolysis, vacuole	4	0.00078911	38
AT2G43720	chloroplast, biological_process, molecular_function	4	0.000788799	54
AT2G47910	NAD(P)H dehydrogenase complex assembly, chloroplast, molecular_function, nucleus, chloroplast thylakoid membrane, chloroplast stroma	4	0.000788799	5
AT5G02160	protein binding, chloroplast, negative regulation of translation in response to stress, chloroplast thylakoid membrane, integral component of membrane	4	0.000788799	90
AT3G22710	nucleus, biological_process, molecular_function	4	0.000788644	32
AT4G09130	protein ubiquitination, metal ion binding, zinc ion binding, transferase activity, integral component of membrane	4	0.000788488	13
AT5G53230	molecular_function, chloroplast, biological_process	4	0.000788022	102
AT1G26340	stromule, heme binding, metal ion binding, mitochondrial membrane, protein binding, chloroplast outer membrane, integral component of membrane	4	0.000787867	101
AT3G57600	sequence-specific DNA binding, regulation of transcription, DNA-templated, protein binding, DNA-binding transcription factor activity, positive regulation of transcription, DNA-templated, nucleus, DNA binding, transcription regulatory region DNA binding	4	0.000787402	7
AT3G51810	response to abscisic acid, cytosol, embryo development ending in seed dormancy, cytoplasm, molecular_function	4	0.000786937	4
AT1G05291	integral component of membrane, molecular_function, biological_process	4	0.000786782	93
AT4G29570	cytidine deamination, zinc ion binding, cytidine deaminase activity, cytosol	4	0.000786782	14
AT3G18880	structural constituent of ribosome, cytosolic small ribosomal subunit, translation	4	0.000786627	56
AT3G25640	nucleus, biological_process, plasmodesma, molecular_function	4	0.000786627	9
AT2G27720	structural constituent of ribosome, response to cold, cytosol, ribosome, translational elongation, cytoplasm, cytosolic ribosome, nucleus, membrane	4	0.000786318	100
AT3G20710	molecular_function, biological_process	4	0.000786164	8
AT3G06470	fatty acid elongation, polyunsaturated fatty acid, sphingolipid biosynthetic process, fatty acid elongase activity, fatty acid elongation, saturated fatty acid, fatty acid elongation, monounsaturated fatty acid, integral component of membrane, integral component of endoplasmic reticulum membrane, very long-chain fatty acid biosynthetic process	4	0.0007857	9
AT4G19590	protein folding, cytoplasm	4	0.0007857	13
AT5G65340	nucleus, biological_process, molecular_function	4	0.0007857	53
AT5G01580	catalytic activity, extracellular region, biological_process	4	0.000785546	78
AT5G02590	plasma membrane, chloroplast thylakoid lumen	4	0.000785392	50
AT2G30130	leaf morphogenesis, protein binding, nucleus, DNA binding, shoot system morphogenesis	4	0.000785238	30
AT1G49475	regulation of transcription, DNA-templated, DNA-binding transcription factor activity, chloroplast, nucleus, DNA binding	4	0.000784929	14
AT5G07580	intracellular, regulation of transcription, DNA-templated, ethylene-activated signaling pathway, DNA-binding transcription factor activity, nucleus, DNA binding	4	0.000784775	94
AT2G16060	cell wall, plasma membrane, oxygen binding, heme binding, cytosol, metal ion binding, plasmodesma, response to hypoxia, cytoplasm	4	0.000784314	83
AT1G07410	endosome, intracellular protein transport, plasma membrane, GTPase activity, cell plate, cell wall biogenesis, Golgi apparatus, GTP binding, endosome membrane, Rab protein signal transduction	4	0.00078416	54
AT3G24810	negative regulation of cyclin-dependent protein serine/threonine kinase activity, chromatin DNA binding, cyclin-dependent protein serine/threonine kinase inhibitor activity, protein binding, nucleoplasm, positive regulation of DNA endoreduplication, nucleus, cell cycle arrest	4	0.000784006	16
AT1G80120	cellular_component, molecular_function	4	0.000783853	8
ATCG00050	structural constituent of ribosome, ribosome, chloroplast, plastid small ribosomal subunit, translation	4	0.000783699	15
AT1G01730	nucleus, biological_process, molecular_function	4	0.000783546	54
AT2G38310	plasma membrane, abscisic acid binding, abscisic acid-activated signaling pathway, regulation of protein serine/threonine phosphatase activity, protein binding, signaling receptor activity, cytoplasm, nucleus, protein phosphatase inhibitor activity	4	0.000783546	3
AT5G54450	biological_process, molecular_function	4	0.000783392	17
AT1G46912	nucleus, molecular_function, biological_process	4	0.000783085	10
AT3G11660	anchored component of plasma membrane, plasmodesma, mitochondrion, defense response to virus, integral component of membrane	4	0.000783085	2
AT3G25930	hydrolase activity, cellular_component	4	0.000783085	5
AT2G21490	response to abscisic acid, cytosol, response to water deprivation, cold acclimation, molecular_function, nucleus, response to water	4	0.000782932	17
AT3G20690	molecular_function, biological_process	4	0.000782473	22
AT5G19340	nucleus, molecular_function, biological_process	4	0.00078232	76
AT2G40210	regulation of transcription, DNA-templated, protein dimerization activity, DNA-binding transcription factor activity, positive regulation of transcription by RNA polymerase II, proximal promoter sequence-specific DNA binding, nucleus	4	0.000782014	6
AT4G14165	nucleus, biological_process, plasmodesma, molecular_function	4	0.000781708	98
AT2G32510	activation of protein kinase activity, protein serine/threonine kinase activity, response to abscisic acid, response to osmotic stress, abscisic acid-activated signaling pathway, protein binding, signal transduction by protein phosphorylation, ATP binding, cytoplasm, nucleus, MAP kinase kinase kinase activity, stress-activated protein kinase signaling cascade, kinase activity	4	0.000781555	15
AT3G22730	biological_process, molecular_function	4	0.000781555	9
AT2G20930	molecular_function, Golgi apparatus, endoplasmic reticulum to Golgi vesicle-mediated transport	4	0.000781097	6
AT2G41910	protein serine/threonine kinase activity, phosphorylation, signal transduction by protein phosphorylation, ATP binding, cytoplasm, activation of protein kinase activity, stress-activated protein kinase signaling cascade, kinase activity, integral component of membrane	4	0.000781097	4
AT4G28340	integral component of membrane, biological_process, molecular_function	4	0.000781097	4
AT2G29480	toxin catabolic process, glutathione transferase activity, cytosol, glutathione metabolic process, cytoplasm	4	0.000780793	8
AT1G01100	plasma membrane, structural constituent of ribosome, cytosol, ribosome, nucleoplasm, cytoplasmic translation, nucleus, translational elongation, cytoplasm, cytosolic ribosome, ribonucleoprotein complex binding, cytosolic large ribosomal subunit, protein kinase activator activity	4	0.00078064	6
AT4G10420	molecular_function, cellular_component, biological_process	4	0.00078064	5
AT5G20640	molecular_function	4	0.000780488	47
AT5G48670	sequence-specific DNA binding, multicellular organism development, protein binding, protein dimerization activity, nucleus, positive regulation of transcription by RNA polymerase II, DNA-binding transcription factor activity, proximal promoter sequence-specific DNA binding, polar nucleus, transcription factor binding, DNA binding, transcription regulatory region DNA binding	4	0.000780488	96
AT1G64355	chloroplast, biological_process, integral component of membrane, transferase activity, transferring acyl groups	4	0.000780031	22
AT2G31725	molecular_function, cellular_component, biological_process	4	0.000780031	5
AT2G43150	plant-type cell wall organization, structural constituent of cell wall	4	0.000779879	70
AT1G53370	molecular_function, biological_process	4	0.000779727	97
AT1G70380	molecular_function, biological_process	4	0.000779271	10
AT2G18370	lipid binding, extracellular region, lipid transport	4	0.000779271	10
AT2G23290	sequence-specific DNA binding, regulation of transcription, DNA-templated, protein binding, DNA-binding transcription factor activity, nucleus, DNA binding	4	0.000779271	12
AT3G52760	chloroplast, biological_process, molecular_function	4	0.000779271	87
AT1G73640	endosome, intracellular protein transport, plasma membrane, GTPase activity, GTP binding, cytoplasm, Rab protein signal transduction	4	0.000778968	5
AT2G46990	auxin-activated signaling pathway, skotomorphogenesis, regulation of transcription, DNA-templated, cotyledon vascular tissue pattern formation, DNA-binding transcription factor activity, root development, nucleus, gravitropism, response to auxin	4	0.000778968	15
AT2G03505	extracellular region, molecular_function, biological_process	4	0.000778816	53
AT3G22720	molecular_function, biological_process	4	0.000778816	33
AT3G24580	biological_process, molecular_function	4	0.000778816	82
AT3G50060	sequence-specific DNA binding, positive regulation of auxin mediated signaling pathway, regulation of transcription, DNA-templated, protein binding, response to salicylic acid, DNA-binding transcription factor activity, response to chitin, nucleus, DNA binding, response to ethylene, lateral root development	4	0.000778816	6
AT3G03990	cellular response to strigolactone, secondary shoot formation, protein binding, hydrolase activity, strigolactone biosynthetic process, cytoplasm, nucleus, catalytic activity	4	0.000778513	87
AT1G59550	nucleus, molecular_function, biological_process	4	0.000778362	35
AT4G33900	NA	4	0.000778362	83
AT3G13780	nucleus, biological_process, molecular_function	4	0.000777907	84
AT1G56430	phloem transport, pollen development, pollen tube growth, nicotianamine biosynthetic process, nucleus, nicotianamine synthase activity	4	0.000777756	6
AT1G66190	nucleus, biological_process, molecular_function	4	0.000777756	9
AT3G11165	molecular_function, mitochondrion, biological_process	4	0.000777605	23
AT3G49980	biological_process, molecular_function	4	0.000777001	77
AT1G75950	ubiquitin-dependent protein catabolic process, multicellular organism development, microtubule cytoskeleton organization, mitotic cell cycle, phragmoplast, protein ubiquitination, auxin-activated signaling pathway, ubiquitin ligase complex, negative regulation of DNA recombination, ubiquitin-protein transferase activity, ethylene-activated signaling pathway, cytoplasm, SCF ubiquitin ligase complex, plasma membrane, response to cadmium ion, chromosome segregation, spindle, cytosol, male meiotic nuclear division, viral process, protein binding, nucleus	4	0.000776548	43
AT1G77650	extracellular region, molecular_function, biological_process	4	0.000776548	20
AT1G67910	nucleus, molecular_function, biological_process	4	0.000776398	6
AT5G54585	molecular_function, cellular_component, biological_process	4	0.000776398	12
AT5G61610	extracellular region, membrane, lipid storage, sexual reproduction	4	0.000776247	8
AT4G12900	catalytic activity, extracellular region	4	0.000776096	44
AT5G62160	zinc ion transmembrane transporter activity, plasma membrane, cation transmembrane transporter activity, zinc ion transmembrane transport, metal ion transmembrane transporter activity, cation transport, integral component of membrane	4	0.000775795	4
AT5G67450	response to cold, hyperosmotic salinity response, sequence-specific DNA binding, metal ion binding, zinc ion binding, abscisic acid-activated signaling pathway, nucleus, DNA-binding transcription factor activity, negative regulation of transcription, DNA-templated, response to chitin, nucleic acid binding, DNA binding	4	0.000775795	101
AT3G16820	molecular_function, biological_process	4	0.000775494	10
AT2G36100	plasma membrane, protein homodimerization activity, cell-cell junction assembly, protein binding, cell wall modification, Casparian strip, 4 iron, 4 sulfur cluster binding, integral component of membrane	4	0.000775344	22
AT3G59540	structural constituent of ribosome, ribosome, cytoplasm, cytosolic large ribosomal subunit, translation, ribosome biogenesis	4	0.000775344	101
AT4G00525	nucleus, biological_process, molecular_function	4	0.000775344	60
AT3G18650	sequence-specific DNA binding, multicellular organism development, regulation of transcription, DNA-templated, protein binding, nucleus, protein dimerization activity, DNA-binding transcription factor activity, positive regulation of transcription by RNA polymerase II, proximal promoter sequence-specific DNA binding, transcription factor binding, transcription regulatory region DNA binding	4	0.000775194	18
AT2G39560	molecular_function, biological_process, integral component of membrane	4	0.000774893	28
AT1G61060	nucleus, biological_process, molecular_function	4	0.000774743	88
AT2G31470	protein ubiquitination, response to abscisic acid, abscisic acid-activated signaling pathway, regulation of stomatal movement, protein binding, stomatal movement, response to water deprivation, negative regulation of abscisic acid-activated signaling pathway, cellular response to water deprivation, nucleus	4	0.000774743	47
AT2G35150	extracellular region, extracellular space, molecular_function, apoplast, biological_process	4	0.000774593	20
AT1G77880	molecular_function, mitochondrion, biological_process	4	0.000774443	96
AT5G04820	nucleus, negative regulation of transcription, DNA-templated, protein binding	4	0.000774443	28
AT4G34970	actin filament bundle assembly, intracellular, actin cytoskeleton, actin filament depolymerization, cytoplasm, actin binding, actin filament polymerization	4	0.000774144	12
AT2G01590	NAD(P)H dehydrogenase complex (plastoquinone), photosynthetic electron transport in photosystem I, chloroplast, molecular_function, chloroplast thylakoid membrane, membrane, integral component of membrane	4	0.000773994	50
AT3G48920	sequence-specific DNA binding, regulation of transcription, DNA-templated, response to salicylic acid, cell differentiation, DNA-binding transcription factor activity, nucleus, DNA binding, transcription regulatory region DNA binding	4	0.000773844	98
AT3G58450	nucleus, hydrolase activity, response to abscisic acid	4	0.000773844	7
AT1G49400	structural constituent of ribosome, cytosolic small ribosomal subunit, embryo development ending in seed dormancy, translation	4	0.000773694	12
AT5G63130	nucleus, biological_process, molecular_function	4	0.000773694	35
AT1G70350	plasma membrane, biological_process, molecular_function	4	0.000773545	55
AT3G61230	actin filament binding, actin filament bundle assembly, metal ion binding, actin cytoskeleton, cytoplasm, cytoskeleton	4	0.000773395	89
AT5G60840	nucleus, molecular_function, cytoplasm, biological_process	4	0.000773395	89
AT5G09280	extracellular region, metal ion binding, pectate lyase activity, lyase activity, pectin catabolic process	4	0.000773096	4
AT5G24610	cellular_component, biological_process, molecular_function	4	0.000772947	35
AT1G61940	cilium, mitochondrion, regulation of transcription, DNA-templated, phosphatidylinositol binding, DNA-binding transcription factor activity, nucleus, protein localization to cilium	4	0.000772798	67
[truncated: 1,829,249 more chars]
